# Comprehensive prediction and analysis of human protein essentiality based on a pre-trained protein large language model

**DOI:** 10.1101/2024.03.26.586900

**Authors:** Boming Kang, Rui Fan, Chunmei Cui, Qinghua Cui

## Abstract

Human essential genes and their protein products are indispensable for the viability and development of the individuals. Thus, it is quite important to decipher the essential proteins and up to now numerous computational methods have been developed for the above purpose. However, the current methods failed to comprehensively measure human protein essentiality at levels of humans, human cell lines, and mice orthologues. For doing so, here we developed Protein Importance Calculator (PIC), a sequence-based deep learning model, which was built by fine-tuning a pre-trained protein language model. As a result, PIC outperformed existing methods by increasing 5.13%-12.10% AUROC for predicting essential proteins at human cell-line level. In addition, it improved an average of 9.64% AUROC on 323 human cell lines compared to the only existing cell line-specific method, DeepCellEss. Moreover, we defined Protein Essential Score (PES) to quantify protein essentiality based on PIC and confirmed its power of measuring human protein essentiality and functional divergence across the above three levels. Finally, we successfully used PES to identify prognostic biomarkers of breast cancer and at the first time to quantify the essentiality of 617462 human microproteins.

**Key Points:**

- PIC outperformed existing computational methods for predicting essential proteins.
- PIC could comprehensively predict human protein essentiality at levels of human, human cell lines and mice orthologues at the same time.
- PES could serve as a potential metric to quantify the essentiality of both human proteins and human microproteins.

## Supplemental Table 1 for "Comprehensive prediction and analysis of human protein essentiality based on a pre-trained protein large language model"

cell_line	Accuracy	AUROC	Recall	AUPRC	F1	Loss	tissue	cancer_type	cancer_type_detail
RERF-GC-1B	0.8322655794991264	0.8285576923076923	0.6666666666666666	0.373882031261478	0.3513513513513513	0.3844415247440338	Stomach	Gastric Carcinoma	Gastric Adenocarcinoma
A172	0.8543649430926216	0.8700601690013104	0.7541891115420526	0.4620708542632704	0.4354008716212469	0.3584479604448591	Central Nervous System	Glioblastoma	Glioblastoma
KP-1N	0.8200349446709376	0.8315337741271811	0.6829268292682927	0.4632135291873179	0.4202626641651031	0.3987805332456316	Pancreas	Pancreatic Carcinoma	Pancreatic Ductal Adenocarcinoma
D-423MG	0.8083867210250437	0.8384041634183856	0.6989247311827957	0.4642210247963155	0.4414261460101868	0.4155675683702741	Central Nervous System	Glioblastoma	Glioblastoma
HCE-4	0.8149010477299186	0.8489011580352146	0.6724137931034483	0.3598036253550016	0.3291139240506329	0.3776367689882006	Esophagus	Esophageal Squamous Cell Carcinoma	Esophageal Squamous Cell Carcinoma
MOG-G-UVW	0.8177052999417589	0.8656762303595317	0.7207792207792207	0.4568661777833139	0.4149532710280373	0.4014938601425716	Central Nervous System	Glioma	Anaplastic Astrocytoma
IGROV-1	0.8160651920838184	0.8161199255271786	0.6451612903225806	0.394590966271274	0.3361344537815126	0.3963994852134159	Ovary	Ovarian Carcinoma	Ovarian Endometrioid Adenocarcinoma
SCC-4	0.8166472642607684	0.8580841380841381	0.7902097902097902	0.4225037835216767	0.4177449168207024	0.4023781844547817	Head and Neck	Oral Cavity Carcinoma	Tongue Squamous Cell Carcinoma
HCC-15	0.9284051222351573	0.8487225193107546	0.4571428571428571	0.2556989639188595	0.2064516129032258	0.1822355283158166	Lung	Squamous Cell Lung Carcinoma	Squamous Cell Lung Carcinoma
LB771-HNC	0.8387660069848661	0.8542384845201746	0.717948717948718	0.4818215207669719	0.4471057884231537	0.3578217710767473	Head and Neck	Head and Neck Carcinoma	Head and Neck Squamous Cell Carcinoma
Caov-4	0.8259604190919674	0.8539507893036937	0.6752136752136753	0.3725876062252327	0.3457330415754923	0.3664698983941759	Ovary	Ovarian Carcinoma	High Grade Ovarian Serous Adenocarcinoma
SF126	0.8387660069848661	0.8658315743791056	0.6687116564417178	0.4875501237193891	0.4404040404040403	0.3573096777711596	Central Nervous System	Glioblastoma	Glioblastoma
PCI-30	0.8376018626309663	0.8354668674698794	0.6566265060240963	0.4637144906375176	0.4386317907444667	0.3778350608689444	Head and Neck	Head and Neck Carcinoma	Head and Neck Squamous Cell Carcinoma
NCI-H226	0.8346915017462165	0.8655541905541905	0.7222222222222222	0.3390493649027089	0.3140096618357488	0.360189859356199	Lung	Mesothelioma	Pleural Epithelioid Mesothelioma
22RV1	0.8488586473954223	0.827532823435415	0.5579158936301793	0.2752619494519879	0.272299873022035	0.3291057688849313	Prostate	Prostate Carcinoma	Prostate Carcinoma
PA-TU-8988T	0.8265424912689173	0.884327328789354	0.7848101265822784	0.4512456706145881	0.4542124542124541	0.3756225066525595	Pancreas	Pancreatic Carcinoma	Pancreatic Adenocarcinoma
HSC-3	0.8131548311990687	0.8551987918185102	0.7371794871794872	0.4510994103700985	0.4174228675136116	0.3829227771077837	Head and Neck	Oral Cavity Carcinoma	Tongue Squamous Cell Carcinoma
SK-N-SH	0.8415485184458399	0.883763618101647	0.7671768707482993	0.4029178023606624	0.3428262628482427	0.3486849112170083	Peripheral Nervous System	Neuroblastoma	Neuroblastoma
KYSE-450	0.8416763678696159	0.8707505183384571	0.7323943661971831	0.4411079511142217	0.4333333333333333	0.3606328240462711	Esophagus	Esophageal Squamous Cell Carcinoma	Esophageal Squamous Cell Carcinoma
SW1573	0.8157378335949764	0.8720501576139111	0.7597478991596639	0.507819224331489	0.3977142349227734	0.3748709857463836	Lung	Non-Small Cell Lung Carcinoma	Bronchiolo-Alveolar Lung Carcinoma
BB30-HNC	0.8195214383830455	0.8696312744018811	0.7388906088751289	0.4856966585964298	0.4048606245228472	0.3870598971843719	Head and Neck	Head and Neck Carcinoma	Head and Neck Squamous Cell Carcinoma
23132-87	0.8276933701657458	0.8608068537188471	0.6796071060002947	0.400551966064897	0.4001498441304633	0.3897343746253422	Stomach	Gastric Carcinoma	Gastric Adenocarcinoma
OE33	0.8241118229470006	0.8773472429210135	0.7704918032786885	0.4834067398181561	0.3836734693877551	0.3750946692058018	Esophagus	Esophageal Carcinoma	Barrett s Adenocarcinoma
MKN28	0.8125727590221188	0.8768559500266817	0.7865853658536586	0.4767297800879305	0.4448275862068966	0.4043158165046147	Stomach	Gastric Carcinoma	Gastric Tubular Adenocarcinoma
UWB1.289	0.7950537186028257	0.8771727931170556	0.7473351553846909	0.4999385315967187	0.3549492228461195	0.4205750397273472	Ovary	Ovarian Carcinoma	Ovarian Carcinoma
KP-N-YN	0.8026775320139697	0.8511672014445498	0.7142857142857143	0.4295297397177562	0.3825136612021858	0.4104017615318298	Peripheral Nervous System	Neuroblastoma	Neuroblastoma
EVSA-T	0.8236321303841676	0.8665653403309126	0.7074829931972789	0.4607575806325262	0.4070450097847358	0.3787200834069933	Breast	Breast Carcinoma	Breast Carcinoma
SNU-16	0.8028284086424625	0.8125693685101648	0.669454405243879	0.3787391115406873	0.3640766205865663	0.4251782638686044	Stomach	Gastric Carcinoma	Gastric Carcinoma
SK-N-AS	0.8008153756552125	0.874098865304077	0.7912087912087912	0.5409362741034507	0.4571428571428571	0.4231110513210296	Peripheral Nervous System	Neuroblastoma	Neuroblastoma
Becker	0.8101229528413576	0.8716660272865101	0.7521246116734839	0.4943860215138907	0.4168545074086904	0.3918315512793405	Central Nervous System	Glioma	Astrocytoma
EC-GI-10	0.8329452852153667	0.8715352741887269	0.7077922077922078	0.4602213331440121	0.4316831683168317	0.379058688879013	Esophagus	Esophageal Squamous Cell Carcinoma	Esophageal Squamous Cell Carcinoma
SNU-81	0.8243168661695447	0.8367960798612925	0.6367425917735515	0.453348544204377	0.3683194646878543	0.3741377464362553	Large Intestine	Colorectal Carcinoma	Colon Adenocarcinoma
OE21	0.818975552968568	0.8561588639506899	0.7206703910614525	0.5252781426609453	0.453427065026362	0.3857643263680594	Esophagus	Esophageal Squamous Cell Carcinoma	Esophageal Squamous Cell Carcinoma
GAMG	0.8073341094295693	0.8539977892409728	0.75	0.4909239701697152	0.4546952224052719	0.423476721559252	Central Nervous System	Glioblastoma	Glioblastoma
EFO-27	0.8434225844004657	0.8435745734727573	0.6159420289855072	0.4446317139483127	0.3872437357630979	0.3558417686394283	Ovary	Ovarian Carcinoma	Ovarian Mucinous Adenocarcinoma
RKN	0.8468258590564939	0.8346309111880046	0.625	0.4225991701639781	0.3926096997690531	0.3481701825346265	Soft Tissue	Other Sarcomas	Ovarian Leiomyosarcoma
CAL-27	0.7904540162980209	0.8675353995087415	0.8277777777777777	0.496512327662407	0.4528875379939209	0.4184111952781677	Head and Neck	Oral Cavity Carcinoma	Tongue Squamous Cell Carcinoma
KYSE-520	0.8224679860302677	0.8493465015723269	0.7109375	0.4044925609585825	0.3737166324435318	0.3757188745907375	Esophagus	Esophageal Squamous Cell Carcinoma	Esophageal Squamous Cell Carcinoma
HCC1937	0.8229470005824112	0.8686508848540566	0.7368421052631579	0.427172400085774	0.3559322033898305	0.3761277454239981	Breast	Breast Carcinoma	Ductal Breast Carcinoma
COLO-684	0.8101339545719278	0.8655763669491667	0.738562091503268	0.4758721119362078	0.4094202898550724	0.4149928178106035	Endometrium	Endometrial Carcinoma	Endometrial Adenocarcinoma
NB10	0.8462434478741991	0.8750792644261255	0.6987951807228916	0.3373321909857744	0.3052631578947368	0.3396974376269749	Peripheral Nervous System	Neuroblastoma	Neuroblastoma
A2780cis	0.8249586868587214	0.8748653340615917	0.673609443777511	0.4330275064903222	0.3703418749494587	0.3626507690974644	Ovary	Ovarian Carcinoma	Ovarian Endometrioid Adenocarcinoma
NCI-H1355	0.8119906868451688	0.8831515330188678	0.78125	0.4917392533492279	0.3824091778202677	0.3959654995373317	Lung	Non-Small Cell Lung Carcinoma	Lung Adenocarcinoma
NCI-H322M	0.8322655794991264	0.7994399898179967	0.5773195876288659	0.2970214957427052	0.2799999999999999	0.3827822591577257	Lung	Non-Small Cell Lung Carcinoma	Bronchiolo-Alveolar Lung Carcinoma
MCAS	0.8648806057076296	0.8547418967587035	0.5490196078431373	0.2514679825578784	0.1944444444444444	0.3024091465132577	Ovary	Ovarian Carcinoma	Ovarian Cystadenocarcinoma
HO-1-u-1	0.8341094295692666	0.8854607783827385	0.7828947368421053	0.4530652767241345	0.4550669216061185	0.3714980695928846	Head and Neck	Oral Cavity Carcinoma	Oral Cavity Squamous Cell Carcinoma
NCI-H3122	0.8171228887594641	0.7937747860571904	0.5666666666666667	0.318317057901329	0.3022222222222222	0.394177998815264	Lung	Non-Small Cell Lung Carcinoma	Lung Adenocarcinoma
SW620	0.8192945447409733	0.8742474453529739	0.7821795384820595	0.4631274506185655	0.3845592340995184	0.3912979619843619	Large Intestine	Colorectal Carcinoma	Colon Adenocarcinoma
NCI-H2170	0.790331974373908	0.8347023709433328	0.7236842105263158	0.3655654465811849	0.3793103448275862	0.437776689018522	Lung	Squamous Cell Lung Carcinoma	Squamous Cell Lung Carcinoma
8-MG-BA	0.7919998528257457	0.8480542299760955	0.7245165910271563	0.4618640179136911	0.433881475276186	0.4405005148478916	Central Nervous System	Glioblastoma	Glioblastoma
SK-MG-1	0.8178114086146682	0.8873756160341526	0.7865853658536586	0.4671873511020586	0.4518388791593695	0.3852261815752302	Central Nervous System	Glioma	Astrocytoma
DOV13	0.8061699650756694	0.8559141843886755	0.7639751552795031	0.4119095600532166	0.4248704663212435	0.4221332200935909	Ovary	Ovarian Carcinoma	Ovarian Adenocarcinoma
SKN-3	0.8271908297158642	0.8699172270689953	0.7102891156462585	0.3357677000166031	0.3048786639197804	0.3613712957927159	Head and Neck	Head and Neck Carcinoma	Head and Neck Squamous Cell Carcinoma
U-87-MG	0.8709833693092621	0.8698018493166851	0.630952380952381	0.4689814117179638	0.4115451844955465	0.3030658832618168	Central Nervous System	Glioblastoma	Glioblastoma
SAS	0.8073341094295693	0.8594669867338356	0.6887417218543046	0.4430652928569797	0.385899814471243	0.396379543202264	Head and Neck	Oral Cavity Carcinoma	Tongue Squamous Cell Carcinoma
DOK	0.8213038416763678	0.8882431443454304	0.7844827586206896	0.4754889898893616	0.3721881390593047	0.3649117393153054	Head and Neck	Oral Cavity Carcinoma	Oral Dysplasia
NB6	0.8026775320139697	0.860651575142021	0.7432432432432432	0.3983335974832445	0.3935599284436493	0.4236841584954943	Peripheral Nervous System	Neuroblastoma	Neuroblastoma
IST-MEL1	0.8288707799767171	0.8523675427617855	0.7	0.4266992712178814	0.3636363636363636	0.3861522333962576	Skin	Melanoma	Melanoma
T47D	0.8368389423076923	0.8863853494796802	0.7343391871798887	0.461821049109328	0.3713896260460456	0.3370405265263149	Breast	Breast Carcinoma	Invasive Ductal Carcinoma Not Otherwise Specified
PCI-6A	0.8183934807916181	0.8716667760423502	0.7456140350877193	0.3599362400584647	0.3526970954356846	0.3751349364008222	Head and Neck	Head and Neck Carcinoma	Head and Neck Squamous Cell Carcinoma
LS-123	0.8474970896391153	0.8504134595381735	0.5869565217391305	0.2310091654420386	0.1708860759493671	0.3392075385366167	Large Intestine	Colorectal Carcinoma	Colon Adenocarcinoma
GI-1	0.8002329644729179	0.8476183755557125	0.7567567567567568	0.4628244153038953	0.449438202247191	0.4435099193028041	Central Nervous System	Glioblastoma	Gliosarcoma
NCI-H2023	0.8253783469150174	0.8799397740302028	0.732484076433121	0.4594423241454052	0.4339622641509433	0.3663567389760698	Lung	Squamous Cell Lung Carcinoma	Squamous Cell Lung Carcinoma
SW837	0.8242095007892659	0.8696429863080171	0.7511707247001365	0.4874570845295514	0.3858974726495172	0.3740223944187164	Large Intestine	Colorectal Carcinoma	Rectal Adenocarcinoma
OCUB-M	0.8282887077997672	0.8875622293277209	0.8064516129032258	0.4069146736027205	0.404040404040404	0.3804302471024649	Breast	Breast Carcinoma	Breast Carcinoma
MC-IXC	0.7815958066394875	0.8352401003700982	0.7688442211055276	0.4646886601781632	0.4493392070484582	0.4648006132670811	Bone	Ewing's Sarcoma	Askin's Tumor
CAL-72	0.8392545136866628	0.8333041728632666	0.5833333333333334	0.2630815307935381	0.2620320855614973	0.3439832968371255	Bone	Osteosarcoma	Osteosarcoma
BE2-M17	0.8606259811616955	0.8742231952471606	0.7071557097872888	0.5087551905501858	0.4708736953091693	0.3317974550383432	Peripheral Nervous System	Neuroblastoma	Neuroblastoma
PANC-08-13	0.819557625145518	0.8414467438769699	0.6869565217391305	0.3255553744176003	0.3376068376068376	0.3769702655928476	Pancreas	Pancreatic Carcinoma	Pancreatic Ductal Adenocarcinoma
SW1990	0.8227654042386184	0.8497553375055331	0.686577157178661	0.4627260083098873	0.3990010478972247	0.3844551146030426	Pancreas	Pancreatic Carcinoma	Pancreatic Adenocarcinoma
TGW	0.8063554748822606	0.8565818331886007	0.757916157916158	0.4744531881688359	0.4159710144475563	0.4121630532400949	Peripheral Nervous System	Neuroblastoma	Adrenal Gland Neuroblastoma
PEO4	0.8271245634458673	0.8656822391987913	0.7094017094017094	0.4279479763332652	0.3585313174946004	0.3886264179434095	Ovary	Ovarian Carcinoma	Ovarian Cystadenocarcinoma
HPAF-II	0.8328479906814211	0.8592763819095477	0.656	0.4033143580962475	0.3636363636363636	0.3593368104525974	Pancreas	Pancreatic Carcinoma	Pancreatic Ductal Adenocarcinoma
KM12	0.836924868957484	0.8561495002172967	0.7288135593220338	0.4346510662133719	0.3805309734513274	0.3517281796251024	Large Intestine	Colorectal Carcinoma	Colon Carcinoma
HCC-78	0.7967384973791497	0.8575448361162648	0.74	0.3800421612529883	0.2977867203219315	0.4137364796229771	Lung	Non-Small Cell Lung Carcinoma	Lung Adenocarcinoma
FLO-1	0.8119906868451688	0.846624149659864	0.74	0.3961573110445676	0.4073394495412844	0.4088359134537833	Esophagus	Esophageal Carcinoma	Esophageal Adenocarcinoma
BICR78	0.8266532574568288	0.8436474957929632	0.68998690385245	0.3162941677008307	0.3023820408808302	0.3833955781800406	Head and Neck	Oral Cavity Carcinoma	Oral Cavity Squamous Cell Carcinoma
SJSA-1	0.8352735739231665	0.8379471447964598	0.6864864864864865	0.4769222964917869	0.4729981378026071	0.3798291214874812	Bone	Osteosarcoma	Osteosarcoma
VMRC-LCD	0.810776563733228	0.8804514667273462	0.7762891198131473	0.5241264215883641	0.4257460918205241	0.3970126850264413	Lung	Non-Small Cell Lung Carcinoma	Lung Adenocarcinoma
SK-GT-4	0.8351776354105999	0.8671292796198292	0.7304964539007093	0.4338024982267565	0.4212678936605317	0.3624196606022971	Esophagus	Esophageal Carcinoma	Esophageal Adenocarcinoma
KP-3	0.839930151338766	0.8426616446955428	0.688	0.3848978329313001	0.3847874720357942	0.3725957870483398	Pancreas	Pancreatic Carcinoma	Pancreatic Adenosquamous Carcinoma
SU-DHL-10	0.8213181907378335	0.8653673577653966	0.7464052287581701	0.4299154748996146	0.3989284160419707	0.3929993552821023	Haematopoietic and Lymphoid	B-Cell Non-Hodgkin's Lymphoma	Diffuse Large B-Cell Lymphoma
SU-DHL-8	0.8015416503139717	0.8770040980827943	0.7514818793014283	0.4579383883663869	0.4232484667181756	0.3978817122323172	Haematopoietic and Lymphoid	B-Cell Non-Hodgkin's Lymphoma	Diffuse Large B-Cell Lymphoma
OPM-2	0.8370197904540163	0.8284007482705068	0.6111111111111112	0.3873126750762362	0.3859649122807017	0.3633824970041002	Haematopoietic and Lymphoid	Plasma Cell Myeloma	Plasma Cell Myeloma
BICR22	0.8299830749607535	0.895178296171852	0.7511830819284234	0.4593426661049226	0.3745494645404344	0.352496040718896	Head and Neck	Oral Cavity Carcinoma	Tongue Squamous Cell Carcinoma
NB69	0.8217821782178217	0.8539324892373532	0.7417218543046358	0.4518507932020426	0.4226415094339623	0.382802997316633	Peripheral Nervous System	Neuroblastoma	Neuroblastoma
JHU-022	0.8160651920838184	0.8737150827314762	0.7424242424242424	0.4536585648947065	0.3828125	0.3737760271344866	Head and Neck	Oral Cavity Carcinoma	Oral Cavity Squamous Cell Carcinoma
SCH	0.8306169965075669	0.7662911084043849	0.5657894736842105	0.256584272031162	0.2281167108753315	0.3728596780981336	Stomach	Gastric Carcinoma	Gastric Choriocarcinoma
hTERT-RPE-1	0.7986030267753201	0.8477413745814725	0.7272727272727273	0.3995457341234624	0.3371647509578544	0.4144898355007171	Eye	Non-Cancerous	Non-Cancerous
SUIT-2	0.8272864048934492	0.8545946768897991	0.7222079925087445	0.506621409025651	0.41803105051515	0.3778134712151119	Pancreas	Pancreatic Carcinoma	Pancreatic Ductal Adenocarcinoma
JIMT-1	0.8299359347699475	0.8460077077566086	0.7391304347826086	0.3431082325230375	0.3679653679653679	0.3847328679902213	Breast	Breast Carcinoma	Breast Carcinoma
NCI-H1993	0.7828870779976718	0.822078090369629	0.7183098591549296	0.4025152961839225	0.3535528596187175	0.4615287865911211	Lung	Non-Small Cell Lung Carcinoma	Lung Adenocarcinoma
PANC-04-03	0.8271245634458673	0.8114824335904028	0.5740740740740741	0.3980681429505883	0.3850931677018633	0.3873278285775866	Pancreas	Pancreatic Carcinoma	Pancreatic Ductal Adenocarcinoma
LOU-NH91	0.8147932440302854	0.840311622429568	0.6857142857142857	0.4465448568429009	0.3764705882352941	0.3932421973773411	Lung	Squamous Cell Lung Carcinoma	Squamous Cell Lung Carcinoma
OCI-AML3	0.8504074505238649	0.9028838808250572	0.7922077922077922	0.5652469541629918	0.4870259481037924	0.3358230761119297	Haematopoietic and Lymphoid	Acute Myeloid Leukemia	Adult Acute Myeloid Leukemia
TE-5	0.824360571231255	0.8649367106974896	0.7658663465386154	0.446216184674164	0.397846161549062	0.3924853716577802	Esophagus	Esophageal Squamous Cell Carcinoma	Esophageal Squamous Cell Carcinoma
COR-L23	0.8165404775771695	0.8653810939720796	0.7397260273972602	0.4680581170646816	0.4067796610169491	0.3764859352793012	Lung	Non-Small Cell Lung Carcinoma	Large Cell Lung Carcinoma
NB13	0.7769365171811299	0.7543325467509072	0.5894039735099338	0.3275764491177295	0.3172905525846702	0.4616455606051853	Peripheral Nervous System	Neuroblastoma	Neuroblastoma
GP5d	0.840512223515716	0.8701187511119018	0.7142857142857143	0.4987291026899728	0.368663594470046	0.337967323405402	Large Intestine	Colorectal Carcinoma	Colon Adenocarcinoma
HEC-1	0.7734420500873617	0.8423659673659675	0.7013888888888888	0.4541264036222604	0.3417935702199661	0.4475746027060917	Endometrium	Endometrial Carcinoma	Endometrial Adenocarcinoma
COLO-678	0.9068684516880092	0.7949023380828026	0.4358974358974359	0.1450919342239669	0.1752577319587629	0.2418183365038463	Large Intestine	Colorectal Carcinoma	Colon Carcinoma
no-11	0.8183934807916181	0.821639673571877	0.712	0.4095092010286328	0.3632653061224489	0.4149120790617807	Central Nervous System	Glioblastoma	Glioblastoma
HCC1954	0.810826542491269	0.8438661710037175	0.7019230769230769	0.3422561709338359	0.3099787685774947	0.3898583820887974	Breast	Breast Carcinoma	Ductal Breast Carcinoma
42-MG-BA	0.8106409086424625	0.8536603062654874	0.6906703871479942	0.3659720897044964	0.3183442716709325	0.3981316174779619	Central Nervous System	Glioblastoma	Glioblastoma
GB-1	0.8206173558532324	0.8624109350007272	0.7384615384615385	0.4543755439329354	0.384	0.3871284467833383	Central Nervous System	Glioblastoma	Glioblastoma
KURAMOCHI	0.8217821782178217	0.8733536176813431	0.7681159420289855	0.4265928831440804	0.4092664092664092	0.3905700743198395	Ovary	Ovarian Carcinoma	High Grade Ovarian Serous Adenocarcinoma
RCM-1	0.786255096097845	0.8330643917981396	0.7131147540983607	0.3523978990922315	0.321626617375231	0.4411808252334595	Large Intestine	Colorectal Carcinoma	Rectal Adenocarcinoma
EW-1	0.8223645894001165	0.8824381824020552	0.7625	0.4640006157232766	0.4444444444444444	0.3701319013323103	Bone	Ewing's Sarcoma	Ewing's Sarcoma
BHY	0.8071220074568288	0.862260904493265	0.7498712467443117	0.4537240474611109	0.3900882114533713	0.4133806909833635	Head and Neck	Head and Neck Carcinoma	Head and Neck Squamous Cell Carcinoma
ESO51	0.8154831199068685	0.843784666584494	0.6885245901639344	0.3510519124469798	0.3463917525773196	0.4121546064104353	Esophagus	Esophageal Carcinoma	Esophageal Adenocarcinoma
L-363	0.8370197904540163	0.8878819800189518	0.7480916030534351	0.4798888708052598	0.411764705882353	0.34272991333689	Haematopoietic and Lymphoid	Plasma Cell Myeloma	Plasma Cell Myeloma
NCI-H1915	0.8364377182770664	0.8169980749879686	0.6403508771929824	0.3424888341835584	0.3419203747072599	0.3696707998003278	Lung	Non-Small Cell Lung Carcinoma	Non-Small Cell Lung Carcinoma
TE-8	0.8175529827315542	0.8576040428215786	0.7327377694372768	0.5552689088184379	0.4532411855752825	0.3973941675254276	Esophagus	Esophageal Squamous Cell Carcinoma	Esophageal Squamous Cell Carcinoma
AU565	0.8140637264521192	0.8766979831286589	0.754811673833413	0.4392241159910939	0.3462495306456298	0.3853687516280583	Breast	Breast Carcinoma	Breast Adenocarcinoma
KNS-42	0.8316831683168316	0.8610987089332887	0.75	0.4628779490336565	0.4137931034482759	0.3868963633264814	Central Nervous System	Glioblastoma	Glioblastoma
MDA-MB-436	0.8159580663948748	0.8385468988354355	0.6985294117647058	0.3860102877779248	0.375494071146245	0.4143655640738351	Breast	Breast Carcinoma	Invasive Ductal Carcinoma Not Otherwise Specified
LP-1	0.8079161816065192	0.8702245156617779	0.75	0.4491794735221358	0.3888888888888889	0.3975317903927394	Haematopoietic and Lymphoid	Plasma Cell Myeloma	Plasma Cell Myeloma
NCI-H358	0.8613861386138614	0.8496214335619466	0.6744186046511628	0.3268063792328962	0.3276836158192091	0.3179645197732108	Lung	Non-Small Cell Lung Carcinoma	Bronchiolo-Alveolar Lung Carcinoma
PCI-4B	0.8277066356228172	0.8799899407030919	0.7638888888888888	0.4905780714741233	0.4263565891472868	0.3651573956012726	Head and Neck	Head and Neck Carcinoma	Laryngeal Squamous Cell Carcinoma
OVCA420	0.8258590564938847	0.8628863765059653	0.7209302325581395	0.3834738204462657	0.3835051546391753	0.3622114786079952	Ovary	Ovarian Carcinoma	Ovarian Serous Adenocarcinoma
AGS	0.8204106161695447	0.869373377348402	0.7175514182281101	0.4878166129026017	0.4422036909092171	0.3828699588775635	Stomach	Gastric Carcinoma	Gastric Adenocarcinoma
KYSE-140	0.8393480791618161	0.8709544598975217	0.7054794520547946	0.4841681629301231	0.4273858921161826	0.3533814208848135	Esophagus	Esophageal Squamous Cell Carcinoma	Esophageal Squamous Cell Carcinoma
NUGC-3	0.8020954598370198	0.8487222084213141	0.7469879518072289	0.4584881852701368	0.4217687074829931	0.4119817997728075	Stomach	Gastric Carcinoma	Gastric Adenocarcinoma
JHOS-2	0.8317811408614668	0.8885667555585608	0.7880794701986755	0.5208008252891834	0.4516129032258065	0.3505501874855586	Ovary	Ovarian Carcinoma	High Grade Ovarian Serous Adenocarcinoma
NB5	0.8463329452852154	0.8600314243463064	0.6776315789473685	0.4309843242670193	0.4382978723404255	0.345014750957489	Peripheral Nervous System	Neuroblastoma	Neuroblastoma
HOP-62	0.8236321303841676	0.8579123242349049	0.6666666666666666	0.3011831097304268	0.2903981264637002	0.3703133250985826	Lung	Non-Small Cell Lung Carcinoma	Lung Adenocarcinoma
NMC-G1	0.8736903376018627	0.8584491978609626	0.6764705882352942	0.3574465515442472	0.2977346278317152	0.2887192240783146	Central Nervous System	Glioma	Astrocytoma
ES4	0.8608847497089639	0.8610405093805681	0.7659574468085106	0.3742882307477365	0.3759791122715404	0.3181006567818777	Bone	Ewing's Sarcoma	Ewing's Sarcoma
SNU-C1	0.8315996201657458	0.8468202355707527	0.5999630286897367	0.3696673763929369	0.3192932013063179	0.3703948259353637	Large Intestine	Colorectal Carcinoma	Colon Adenocarcinoma
NCI-H23	0.810244470314319	0.859750023146005	0.7371428571428571	0.4953973227488977	0.4417808219178082	0.4060979400362287	Lung	Non-Small Cell Lung Carcinoma	Lung Adenocarcinoma
U251	0.81993636543015	0.8733335480537026	0.7535618457909479	0.4687070111886915	0.408781289189518	0.3782403639384678	Central Nervous System	Glioma	Astrocytoma
SW48	0.8114086146682189	0.863218480950887	0.726027397260274	0.4946602770820435	0.3955223880597015	0.3811336074556623	Large Intestine	Colorectal Carcinoma	Colon Adenocarcinoma
MIA-PaCa-2	0.8381839348079162	0.8584768944851636	0.7058823529411765	0.4449930309938062	0.437246963562753	0.3652626190866743	Pancreas	Pancreatic Carcinoma	Pancreatic Ductal Adenocarcinoma
CAS-1	0.8468258590564939	0.8806814883612932	0.7102803738317757	0.3557342296243186	0.3662650602409639	0.3423357605934143	Central Nervous System	Glioblastoma	Glioblastoma
NCI-H2087	0.8258590564938847	0.8558581147719104	0.6928104575163399	0.4247059347326253	0.4148727984344423	0.3881562224456242	Lung	Non-Small Cell Lung Carcinoma	Lung Adenocarcinoma
PEO1	0.8119906868451688	0.8788581240609574	0.793939393939394	0.5520412445692008	0.4478632478632479	0.3995207973888942	Ovary	Ovarian Carcinoma	Ovarian Cystadenocarcinoma
Hs-578-T	0.8439138031450204	0.8538699849376968	0.7064220183486238	0.3507245045544375	0.3649289099526066	0.3503929334027426	Breast	Breast Carcinoma	Invasive Ductal Carcinoma Not Otherwise Specified
SK-N-DZ	0.8235294117647058	0.7966164224728576	0.5094339622641509	0.2435684319229089	0.2627737226277372	0.3831609444958823	Peripheral Nervous System	Neuroblastoma	Neuroblastoma
ES5	0.8101339545719278	0.8668980110697901	0.754601226993865	0.514546315666592	0.43006993006993	0.3920850242887224	Bone	Ewing's Sarcoma	Ewing's Sarcoma
TE-10	0.8101229528413576	0.8528720289013281	0.6936939993388661	0.4614033036635244	0.3280617560993823	0.3966970571449825	Esophagus	Esophageal Squamous Cell Carcinoma	Esophageal Squamous Cell Carcinoma
AsPC-1	0.841965512166405	0.8733854631070975	0.7585899577222193	0.4505678585153786	0.3986139495701707	0.3722553380898067	Pancreas	Pancreatic Carcinoma	Pancreatic Ductal Adenocarcinoma
PANC-10-05	0.8415841584158416	0.8433041156324373	0.6635514018691588	0.3261689272400723	0.3429951690821256	0.3491432539054325	Pancreas	Pancreatic Carcinoma	Pancreatic Ductal Adenocarcinoma
SNG-M	0.8053436518838304	0.8602226756920722	0.7271601623105383	0.439883407883211	0.4116625308518471	0.4066515522343771	Endometrium	Endometrial Carcinoma	Endometrial Adenocarcinoma
JHU-029	0.8322655794991264	0.8465309457343229	0.6608187134502924	0.4366011545983695	0.4396887159533074	0.3757384078843253	Head and Neck	Head and Neck Carcinoma	Laryngeal Squamous Cell Carcinoma
LC-1-sq	0.8242142025611175	0.8676772979831123	0.7807017543859649	0.454537087522917	0.3708333333333333	0.3772212096623012	Lung	Squamous Cell Lung Carcinoma	Squamous Cell Lung Carcinoma
HCC70	0.8474970896391153	0.8982780256553262	0.7727272727272727	0.3776134586165215	0.3417085427135678	0.3186199367046356	Breast	Breast Carcinoma	Ductal Breast Carcinoma
MFE-280	0.8328479906814211	0.8452083774063889	0.6436781609195402	0.3396906322587891	0.2807017543859649	0.3630764101232801	Endometrium	Endometrial Carcinoma	Endometrial Adenocarcinoma
DU-145	0.8201396973224679	0.8574774458639529	0.6878980891719745	0.4462191823110608	0.4114285714285714	0.3857404036181314	Prostate	Prostate Carcinoma	Prostate Carcinoma
TC-71	0.8259909733124019	0.8611408716119948	0.7090119396850666	0.502655946826064	0.4691832336027394	0.3856184567723955	Bone	Ewing's Sarcoma	Ewing's Sarcoma
LN-229	0.830034924330617	0.856363674330222	0.738562091503268	0.4699789799548565	0.4362934362934363	0.3834570944309234	Central Nervous System	Glioblastoma	Glioblastoma
A253	0.7760805043171114	0.857872694541955	0.7957073738586342	0.3998879198395512	0.3259920422156215	0.441750624350139	Head and Neck	Head and Neck Carcinoma	Salivary Gland Squamous Cell Carcinoma
KYSE-510	0.8230500582072177	0.8705950577099352	0.7572254335260116	0.4903514621578979	0.4628975265017667	0.3974574719156538	Esophagus	Esophageal Squamous Cell Carcinoma	Esophageal Squamous Cell Carcinoma
ES8	0.8515715948777648	0.8484785036292574	0.6507936507936508	0.3734047836011616	0.3914081145584725	0.3415112197399139	Bone	Ewing's Sarcoma	Ewing's Sarcoma
SK-MES-1	0.8229470005824112	0.8654734718902445	0.7622377622377622	0.4723638086630343	0.4176245210727969	0.3925947036061968	Lung	Squamous Cell Lung Carcinoma	Squamous Cell Lung Carcinoma
KON	0.8143189755529686	0.854453564371485	0.7235294117647059	0.4588202080673191	0.4353982300884956	0.3959075936249324	Head and Neck	Oral Cavity Carcinoma	Oral Cavity Squamous Cell Carcinoma
HCC1187	0.8130460104834013	0.8216331658291457	0.656	0.3970074153047552	0.3381443298969072	0.4001306252820151	Breast	Breast Carcinoma	Ductal Breast Carcinoma
ARH-77	0.8214224391679749	0.8394346533935997	0.6061151811151811	0.4179787856330282	0.3819818782256691	0.3675330707005092	Haematopoietic and Lymphoid	Non-Cancerous	Non-Cancerous
DAN-G	0.8335273573923166	0.8517041444203399	0.5986394557823129	0.444689078928525	0.380952380952381	0.3443838741098131	Pancreas	Pancreatic Carcinoma	Pancreatic Adenocarcinoma
EW-16	0.81537565521258	0.8579552221031321	0.7530864197530864	0.4810180446965592	0.4349376114081995	0.3934252389839717	Bone	Ewing's Sarcoma	Ewing's Sarcoma
NB7	0.8008153756552125	0.8724438737939239	0.7725118483412322	0.5736512627108535	0.4880239520958083	0.4225958415440151	Peripheral Nervous System	Neuroblastoma	Neuroblastoma
ESS-1	0.8340128130460105	0.8672106095337524	0.6900584795321637	0.4698895344933312	0.4529750479846449	0.3742772042751312	Endometrium	Other Sarcomas	Endometrial Stromal Sarcoma
SK-PN-DW	0.8141679748822606	0.8614288495798953	0.7184335272570568	0.414400524794737	0.3540782593034043	0.3954164343220847	Central Nervous System	Other Solid Cancers	Primitive Neuroectodermal Tumor
EBC-1	0.810244470314319	0.8383932609678878	0.6818181818181818	0.3215346656278908	0.315126050420168	0.4006195621831076	Lung	Squamous Cell Lung Carcinoma	Squamous Cell Lung Carcinoma
EGI-1	0.8083867210250437	0.827628375573581	0.6036036036036037	0.3169570026517486	0.2894168466522678	0.3992647358349391	Biliary Tract	Biliary Tract Carcinoma	Cholangiocarcinoma
OSC-20	0.839930151338766	0.8790009990009992	0.7622377622377622	0.5044238610462987	0.4421906693711967	0.359458646603993	Head and Neck	Oral Cavity Carcinoma	Oral Cavity Squamous Cell Carcinoma
NCI-H1299	0.8183934807916181	0.8448131783912058	0.6715328467153284	0.4228496109511439	0.3709677419354839	0.3938626987593515	Lung	Non-Small Cell Lung Carcinoma	Large Cell Lung Carcinoma
KYSE-270	0.8632130384167637	0.8617768701191943	0.6770833333333334	0.4339321787431665	0.3561643835616438	0.3120084702968597	Esophagus	Esophageal Squamous Cell Carcinoma	Esophageal Squamous Cell Carcinoma
KINGS-1	0.7986030267753201	0.8469940476190476	0.74	0.3783094815344226	0.3908450704225352	0.440239953143256	Central Nervous System	Glioma	Anaplastic Astrocytoma
IM-9	0.7817229336437719	0.8547645951035782	0.776	0.4287784782080656	0.3409490333919156	0.4394943075520651	Haematopoietic and Lymphoid	Non-Cancerous	Non-Cancerous
LB1047-RCC	0.830034924330617	0.8464668367346939	0.6933333333333334	0.3961736929050576	0.416	0.3764886600630624	Kidney	Kidney Carcinoma	Renal Cell Carcinoma
Hey	0.8596389050669773	0.8723973622633483	0.74	0.4770586645492068	0.4794816414686825	0.3344318611281259	Ovary	Ovarian Carcinoma	High Grade Ovarian Serous Adenocarcinoma
SK-N-FI	0.8268985478806907	0.873159753570255	0.7269274376417234	0.5278745579995169	0.4552637355372133	0.3768889137676784	Peripheral Nervous System	Neuroblastoma	Neuroblastoma
RKO	0.8131548311990687	0.8760332965259493	0.7564766839378239	0.5413524446939498	0.4763458401305056	0.395094986472811	Large Intestine	Colorectal Carcinoma	Colon Carcinoma
ESO26	0.8188701223063483	0.8690452246333087	0.7471264367816092	0.5069060441532405	0.4553415061295972	0.4076766244002751	Esophagus	Esophageal Carcinoma	Esophageal Adenocarcinoma
SU-DHL-5	0.8091272566718996	0.8338750250801381	0.6876868011428551	0.4991520938546028	0.4382706276229914	0.4191109069756099	Haematopoietic and Lymphoid	B-Cell Non-Hodgkin's Lymphoma	Diffuse Large B-Cell Lymphoma
DK-MG	0.836924868957484	0.8549388625981345	0.697841726618705	0.4618592866407612	0.4092827004219409	0.3725477286747524	Central Nervous System	Glioblastoma	Glioblastoma
HSC-4	0.8299359347699475	0.8851782812350636	0.7575757575757576	0.3988996749575876	0.4065040650406504	0.3707119354179927	Head and Neck	Oral Cavity Carcinoma	Tongue Squamous Cell Carcinoma
HCC38	0.819452533488643	0.8878492088719362	0.7986111111111112	0.4838861332209985	0.4259259259259259	0.3998134859970638	Breast	Breast Carcinoma	Ductal Breast Carcinoma
EFO-21	0.8073341094295693	0.7871084108600722	0.6260869565217392	0.312791009238804	0.303157894736842	0.445272547858102	Ovary	Ovarian Carcinoma	Ovarian Serous Cystadenocarcinoma
BICR10	0.8171461868587214	0.8538957581981099	0.6974804325261991	0.4817826956190664	0.4148715586509191	0.3969376257487705	Head and Neck	Oral Cavity Carcinoma	Oral Cavity Squamous Cell Carcinoma
PA-TU-8902	0.8311990686845169	0.8314298584225203	0.6697247706422018	0.3335689798127718	0.3348623853211009	0.3738519506795065	Pancreas	Pancreatic Carcinoma	Pancreatic Adenocarcinoma
DBTRG-05MG	0.8259604190919674	0.8664412054726982	0.7459016393442623	0.4065254158800982	0.3783783783783784	0.3785879569394247	Central Nervous System	Glioblastoma	Glioblastoma
KATOIII	0.8445867287543656	0.887049968556755	0.8085106382978723	0.4578304217230045	0.3627684964200477	0.3503142893314361	Stomach	Gastric Carcinoma	Signet Ring Cell Gastric Adenocarcinoma
HCT-116	0.8038416763678696	0.8792684305744006	0.7686567164179104	0.4124203464937697	0.3793738489871087	0.398741215467453	Large Intestine	Colorectal Carcinoma	Colon Carcinoma
LU-99A	0.8229470005824112	0.8915006609486918	0.8035714285714286	0.4746980236281661	0.470383275261324	0.3866803901536124	Lung	Non-Small Cell Lung Carcinoma	Giant Cell Lung Carcinoma
Detroit562	0.80034924330617	0.8608442388813232	0.7922077922077922	0.4111557315405955	0.4156729131175468	0.4226313871996743	Head and Neck	Head and Neck Carcinoma	Pharyngeal Squamous Cell Carcinoma
SK-MEL-2	0.8329452852153667	0.8656590136054423	0.7333333333333333	0.449803907695559	0.4339250493096647	0.3695613954748426	Skin	Melanoma	Melanoma
OVISE	0.8217821782178217	0.865291233389393	0.7055214723926381	0.4783792791647787	0.4291044776119403	0.3856290621416909	Ovary	Ovarian Carcinoma	Ovarian Clear Cell Adenocarcinoma
MDA-MB-231	0.7991850989522701	0.8836465683562919	0.75177304964539	0.4956657103088173	0.3806104129263913	0.4218801770891462	Breast	Breast Carcinoma	Breast Adenocarcinoma
EPLC-272H	0.8428405122235157	0.8762911781127862	0.7222222222222222	0.4479190736779729	0.4026548672566371	0.3443045488425663	Lung	Other Solid Cancers	Lung Mucoepidermoid Carcinoma
KYSE-410	0.7856726849155504	0.8550754552543461	0.7810650887573964	0.4281723391039134	0.4177215189873418	0.4501951932907104	Esophagus	Esophageal Squamous Cell Carcinoma	Esophageal Squamous Cell Carcinoma
HT55	0.8474970896391153	0.8300845220908564	0.6288659793814433	0.2937512717195916	0.3177083333333333	0.3470275742667062	Large Intestine	Colorectal Carcinoma	Colon Carcinoma
KLE	0.8119906868451688	0.8437729273661042	0.6595744680851063	0.3555335626439331	0.2774049217002237	0.3972845673561096	Endometrium	Endometrial Carcinoma	Endometrial Adenocarcinoma
LS-411N	0.789289871944121	0.8263568091401664	0.6554621848739496	0.3155990676002479	0.3011583011583011	0.4491465134280069	Large Intestine	Colorectal Carcinoma	Cecum Adenocarcinoma
NCI-H1155	0.829452852153667	0.884139429637139	0.7516778523489933	0.5224635215693263	0.4332688588007737	0.3757580263274057	Lung	Non-Small Cell Lung Carcinoma	Large Cell Lung Carcinoma
OSC-19	0.8422584400465658	0.8618200865657651	0.7433628318584071	0.3703221399555361	0.3826879271070614	0.3551393321582249	Head and Neck	Oral Cavity Carcinoma	Tongue Squamous Cell Carcinoma
T98G	0.8359497645211931	0.8702752574472715	0.7245564892623716	0.4772190262207673	0.4108061444569902	0.3617054181439535	Central Nervous System	Glioblastoma	Glioblastoma
OV-90	0.829452852153667	0.8695527618161889	0.6948051948051948	0.434172735705413	0.4220907297830374	0.3796001289572034	Ovary	Ovarian Carcinoma	Ovarian Adenocarcinoma
PANC-02-03	0.8131548311990687	0.80608315200861	0.6	0.3387662225577602	0.3354037267080745	0.4066485549722399	Pancreas	Pancreatic Carcinoma	Pancreatic Adenocarcinoma
LXF-289	0.7857974388824214	0.8620978760402435	0.7771084337349398	0.4873113965547394	0.4121405750798722	0.4261047286646707	Lung	Non-Small Cell Lung Carcinoma	Lung Adenocarcinoma
TE-4	0.8324973018053375	0.8542138914929663	0.7158252774794128	0.4505982813433906	0.4258004223757648	0.369721131665366	Esophagus	Esophageal Squamous Cell Carcinoma	Esophageal Squamous Cell Carcinoma
NCI-H1869	0.7904540162980209	0.8394747630136465	0.7152317880794702	0.4624294671934131	0.375	0.4196558722427913	Lung	Non-Small Cell Lung Carcinoma	Non-Small Cell Lung Carcinoma
OVK-18	0.7984857309260338	0.8723665153144187	0.7972027972027972	0.4473543143249153	0.397212543554007	0.4057194675718035	Ovary	Ovarian Carcinoma	Ovarian Endometrioid Adenocarcinoma
KYAE-1	0.8521536670547147	0.8599458316729368	0.6813186813186813	0.403847251961905	0.328042328042328	0.3318693850721632	Esophagus	Esophageal Carcinoma	Esophageal Adenocarcinoma
NCI-H520	0.8020954598370198	0.860040447507309	0.7433155080213903	0.4885559714333701	0.4498381877022653	0.4357581010886601	Lung	Squamous Cell Lung Carcinoma	Squamous Cell Lung Carcinoma
MDST8	0.810244470314319	0.8535394293045295	0.6629213483146067	0.3383354293561146	0.2657657657657657	0.3928042479923793	Large Intestine	Colorectal Carcinoma	Colon Carcinoma
KMS-11	0.8207217694994179	0.8745098039215686	0.7712418300653595	0.4404412969486712	0.4338235294117646	0.4093190474169595	Haematopoietic and Lymphoid	Plasma Cell Myeloma	Plasma Cell Myeloma
TE-9	0.8476685145211931	0.8756529860845523	0.7402825502670705	0.483071571790954	0.4202642401719216	0.3471838022981371	Esophagus	Esophageal Squamous Cell Carcinoma	Esophageal Squamous Cell Carcinoma
MHH-ES-1	0.8020954598370198	0.8507249521630205	0.754601226993865	0.4838769077015844	0.4197952218430034	0.4026211755616324	Bone	Ewing's Sarcoma	Ewing's Sarcoma
SCC-9	0.842748980780431	0.8703264028616141	0.6901408450704225	0.4476649934043106	0.4206008583690987	0.3416587710380554	Head and Neck	Oral Cavity Carcinoma	Tongue Squamous Cell Carcinoma
A375	0.817203443877551	0.8720350035163171	0.7387705082032813	0.4876976604864397	0.3850075164958622	0.3753847096647535	Skin	Melanoma	Amelanotic Melanoma
CAL-51	0.8131548311990687	0.8911723512121988	0.8343558282208589	0.5038767660288598	0.4586846543001686	0.401394064937319	Breast	Breast Carcinoma	Breast Carcinoma
NCI-H3118	0.8090803259604191	0.8554597126617348	0.7133757961783439	0.4571161712649567	0.4057971014492753	0.4135569376604898	Head and Neck	Head and Neck Carcinoma	Parotid Gland Mucoepidermoid Carcinoma
LoVo	0.7986030267753201	0.8796588990946357	0.7724137931034483	0.4414947074720768	0.3929824561403509	0.410503225667136	Large Intestine	Colorectal Carcinoma	Colon Adenocarcinoma
COLO-680N	0.8230500582072177	0.8448872167012226	0.7253521126760564	0.442873829159029	0.403921568627451	0.3759578338691166	Esophagus	Esophageal Squamous Cell Carcinoma	Esophageal Squamous Cell Carcinoma
MDA-MB-361	0.780558789289872	0.8432602710715797	0.7222222222222222	0.4018814115160855	0.3555555555555555	0.4543368944099971	Breast	Breast Carcinoma	Breast Adenocarcinoma
TOV-112D	0.8197483320251177	0.8989283418745012	0.8218253968253969	0.5514700700161692	0.480317174085524	0.3901081000055585	Ovary	Ovarian Carcinoma	Ovarian Endometrioid Adenocarcinoma
MFE-296	0.80034924330617	0.848289680835838	0.6934306569343066	0.3924873896678509	0.3564727954971857	0.4212297116007124	Endometrium	Endometrial Carcinoma	Endometrial Adenocarcinoma
OVCAR-5	0.8073341094295693	0.8548689859471985	0.768361581920904	0.481209379569752	0.451077943615257	0.4339571808065687	Ovary	Ovarian Carcinoma	High Grade Ovarian Serous Adenocarcinoma
NCI-H1944	0.8364377182770664	0.8851701580038607	0.7887323943661971	0.452080629926353	0.4435643564356435	0.3577262674059187	Lung	Non-Small Cell Lung Carcinoma	Lung Adenocarcinoma
MCF7	0.8387660069848661	0.8118382981521668	0.5405405405405406	0.1597249667492065	0.2240896358543417	0.3458605110645294	Breast	Breast Carcinoma	Invasive Ductal Carcinoma Not Otherwise Specified
LU-65	0.8357600465928946	0.8321342661046499	0.6548672566371682	0.3952876134847283	0.3441860465116279	0.3696460042681013	Lung	Non-Small Cell Lung Carcinoma	Giant Cell Lung Carcinoma
RERF-LC-Sq1	0.8171228887594641	0.8416890869345889	0.6973684210526315	0.435658283449634	0.403041825095057	0.3952517679759434	Lung	Squamous Cell Lung Carcinoma	Squamous Cell Lung Carcinoma
RL95-2	0.8532323820617356	0.8882705807275048	0.7466666666666667	0.5534841253759092	0.4705882352941176	0.3152406258242471	Endometrium	Endometrial Carcinoma	Adenosquamous Endometrial Carcinoma
RMG-I	0.8165404775771695	0.8719312099675353	0.7517241379310344	0.484127062705196	0.4090056285178237	0.402831528867994	Ovary	Ovarian Carcinoma	Ovarian Clear Cell Adenocarcinoma
HSC-39	0.8306169965075669	0.8559682796441322	0.6932515337423313	0.395975890875565	0.437137330754352	0.3863285396780286	Stomach	Gastric Carcinoma	Signet Ring Cell Gastric Adenocarcinoma
TMK-1	0.8012105082417582	0.8473570641333102	0.7388603862597671	0.4512162222497546	0.3801938958584224	0.4217555948666164	Stomach	Gastric Carcinoma	Gastric Adenocarcinoma
OVCAR-8	0.8038416763678696	0.8872973382494066	0.7692307692307693	0.5787156312026959	0.4709576138147567	0.4033279759543283	Ovary	Ovarian Carcinoma	High Grade Ovarian Serous Adenocarcinoma
ES-2	0.8206173558532324	0.8423310240237135	0.6736842105263158	0.4916527770740714	0.4539007092198582	0.399715108530862	Ovary	Ovarian Carcinoma	Ovarian Clear Cell Adenocarcinoma
A549	0.8261549181136543	0.8259719490831278	0.6613425461717869	0.35462256179011	0.3294025731338486	0.3731056366647993	Lung	Non-Small Cell Lung Carcinoma	Lung Adenocarcinoma
PE-CA-PJ15	0.8130460104834013	0.8564010602294168	0.7341040462427746	0.4594665552905727	0.4417391304347826	0.3964720325810568	Head and Neck	Oral Cavity Carcinoma	Tongue Squamous Cell Carcinoma
NB17	0.8112987769365172	0.8691224861164801	0.7761194029850746	0.4297437672603268	0.3909774436090226	0.3973238553319658	Peripheral Nervous System	Neuroblastoma	Neuroblastoma
D-542MG	0.8456610366919045	0.8681509575314885	0.7407407407407407	0.4653708844065297	0.4301075268817205	0.3566725168909345	Central Nervous System	Glioblastoma	Glioblastoma
HuP-T4	0.829452852153667	0.8607304387155134	0.7181818181818181	0.3573463042991127	0.3503325942350332	0.3691092431545257	Pancreas	Pancreatic Carcinoma	Pancreatic Adenocarcinoma
TOV-21G	0.8285381314127862	0.8824886700952295	0.751959914400543	0.4227741554078109	0.3705066580907769	0.3532609343528747	Ovary	Ovarian Carcinoma	Ovarian Clear Cell Adenocarcinoma
AM-38	0.8159345402525651	0.8721130730138918	0.7980582408401957	0.4957561283524786	0.4300114614674811	0.4025529410157885	Central Nervous System	Glioblastoma	Glioblastoma
MFM-223	0.778683750728014	0.829757785467128	0.7	0.4267961498477241	0.3851132686084142	0.4300830023629324	Breast	Breast Carcinoma	Breast Carcinoma
YH-13	0.9231020619573796	0.8950800573969386	0.6863945578231293	0.4299654747955895	0.2955674412031148	0.2032103964260646	Central Nervous System	Glioblastoma	Glioblastoma
SF539	0.8166472642607684	0.8343664965986394	0.6933333333333334	0.4284384612160354	0.3977055449330784	0.3938511865479605	Central Nervous System	Glioblastoma	Gliosarcoma
UACC-893	0.8143189755529686	0.8510222457627118	0.7627118644067796	0.3437731820575732	0.3607214428857715	0.3932467699050903	Breast	Breast Carcinoma	Invasive Ductal Carcinoma Not Otherwise Specified
KNS-62	0.829452852153667	0.8522249455687161	0.6711409395973155	0.4156556543607161	0.4056795131845842	0.3866901993751526	Lung	Squamous Cell Lung Carcinoma	Squamous Cell Lung Carcinoma
COLO-320-HSR	0.8183934807916181	0.8633922054016313	0.7407407407407407	0.4518457801544781	0.4347826086956522	0.3849405688898904	Large Intestine	Colorectal Carcinoma	Colon Adenocarcinoma
SNU-C5	0.8330424970402526	0.8782859000775084	0.7645864661654135	0.494329694498465	0.4276770243661171	0.3709979057312011	Large Intestine	Colorectal Carcinoma	Cecum Adenocarcinoma
CHP-212	0.8509895227008148	0.8815568462379083	0.6774193548387096	0.4324210759327645	0.3962264150943396	0.3365414185183389	Peripheral Nervous System	Neuroblastoma	Neuroblastoma
OAW-42	0.7815958066394875	0.7949254700978091	0.6796116504854369	0.278881957328433	0.2718446601941747	0.4645127270902906	Ovary	Ovarian Carcinoma	Ovarian Serous Cystadenocarcinoma
PANC-03-27	0.8410017472335469	0.8528323793066206	0.7092198581560284	0.4173809943208475	0.4228329809725158	0.3604996630123683	Pancreas	Pancreatic Carcinoma	Pancreatic Adenocarcinoma
A2058	0.8017524171270719	0.8270966346198174	0.6942883001153678	0.4364615577988146	0.4182350893397397	0.4273362926074436	Skin	Melanoma	Amelanotic Melanoma
EW-22	0.8026775320139697	0.8762824408379211	0.8028169014084507	0.4499247741689776	0.4021164021164021	0.3992871897561209	Bone	Ewing's Sarcoma	Ewing's Sarcoma
HGC-27	0.7926616191030867	0.869960818757591	0.774869109947644	0.4843089046971589	0.4539877300613497	0.4277006217411586	Stomach	Gastric Carcinoma	Gastric Carcinoma
LK-2	0.79976717112922	0.8672746598639455	0.7866666666666666	0.4248013530728151	0.4068965517241379	0.4408387839794159	Lung	Squamous Cell Lung Carcinoma	Squamous Cell Lung Carcinoma
ROS-50	0.8055878928987195	0.8345983354123061	0.7126436781609196	0.3272777255978544	0.2707423580786026	0.4102041167872293	Haematopoietic and Lymphoid	B-Cell Non-Hodgkin's Lymphoma	Diffuse Large B-Cell Lymphoma
RPMI-8226	0.8253783469150174	0.8648458054191869	0.7304347826086957	0.3868893635758597	0.358974358974359	0.3734194721494402	Haematopoietic and Lymphoid	Plasma Cell Myeloma	Plasma Cell Myeloma
CL-11	0.836924868957484	0.8742610384589999	0.7164179104477612	0.4702764566668591	0.4067796610169491	0.3523109214646475	Large Intestine	Colorectal Carcinoma	Colon Adenocarcinoma
C2BBe1	0.8172293364377182	0.8534492924528303	0.7109375	0.3562952277119305	0.3669354838709677	0.3813960509640829	Large Intestine	Colorectal Carcinoma	Colon Adenocarcinoma
NCI-H650	0.8543972044263249	0.8710510141364474	0.7888888888888889	0.4363161870327404	0.3622448979591837	0.3367584432874407	Lung	Non-Small Cell Lung Carcinoma	Lung Adenocarcinoma
MDA-MB-453	0.8124635993011066	0.7782693316401181	0.5393258426966292	0.1844048898406459	0.2296650717703349	0.4114916963236673	Breast	Breast Carcinoma	Breast Adenocarcinoma
SNU-1	0.8357925956985005	0.8481618816527897	0.6616191213327437	0.4197752858322759	0.3797491483578254	0.366945743560791	Stomach	Gastric Carcinoma	Gastric Carcinoma
769-P	0.8348676746250987	0.8473529088566759	0.6718427381585277	0.4337432928253393	0.4238944128838454	0.387182559285845	Kidney	Kidney Carcinoma	Clear Cell Renal Cell Carcinoma
HCT-15	0.8380896913220733	0.8543107688524085	0.6964285714285714	0.4239293181272447	0.45703125	0.3803088537284306	Large Intestine	Colorectal Carcinoma	Colon Adenocarcinoma
OVCAR-3	0.8434225844004657	0.8535566044448661	0.6466165413533834	0.420808904091122	0.3900226757369614	0.3467867927891867	Ovary	Ovarian Carcinoma	High Grade Ovarian Serous Adenocarcinoma
KYSE-150	0.8165404775771695	0.8860369428551247	0.7708333333333334	0.5385157277732365	0.4134078212290503	0.3747325709887913	Esophagus	Esophageal Squamous Cell Carcinoma	Esophageal Squamous Cell Carcinoma
NCI-N87	0.7933643771827706	0.8357819957819957	0.6993006993006993	0.3927945204338486	0.3603603603603603	0.4273589679173061	Stomach	Gastric Carcinoma	Gastric Tubular Adenocarcinoma
SF295	0.8323632130384168	0.8711294431472587	0.774869109947644	0.5344448368957228	0.5068493150684932	0.3934522100857326	Central Nervous System	Glioblastoma	Glioblastoma
CAPAN-1	0.80034924330617	0.8529039115646257	0.7	0.4099548976625754	0.379746835443038	0.4095623152596609	Pancreas	Pancreatic Carcinoma	Pancreatic Ductal Adenocarcinoma
FADU	0.7909143855562026	0.8762725958937843	0.7987421383647799	0.5177246180446414	0.4143556280587275	0.4278178683349064	Head and Neck	Head and Neck Carcinoma	Hypopharyngeal Squamous Cell Carcinoma
TYK-nu	0.8097220859497645	0.8791239746413774	0.7691751203405339	0.5312105333348275	0.4450160751060058	0.4037764157567705	Ovary	Ovarian Carcinoma	High Grade Ovarian Serous Adenocarcinoma
SNU-61	0.7811212225274725	0.8696266057712617	0.7673669467787115	0.4435370091317446	0.3550106131519707	0.4286114530903952	Large Intestine	Colorectal Carcinoma	Rectal Adenocarcinoma
HuP-T3	0.8364377182770664	0.8651856487275761	0.7083333333333334	0.4457603741011198	0.376940133037694	0.3483575539929526	Pancreas	Pancreatic Carcinoma	Pancreatic Adenocarcinoma
D-502MG	0.8521536670547147	0.8448675948675948	0.6111111111111112	0.3103570756184008	0.3021978021978022	0.3327110707759857	Central Nervous System	Glioblastoma	Glioblastoma
SCC90	0.856144437973209	0.8964787900271771	0.7142857142857143	0.4237817264399194	0.3778337531486146	0.3250392632825034	Head and Neck	Head and Neck Carcinoma	Head and Neck Squamous Cell Carcinoma
LCLC-97TM1	0.8526499708794408	0.8719726124789416	0.7341772151898734	0.4172315767329727	0.3143631436314363	0.331225893327168	Lung	Non-Small Cell Lung Carcinoma	Large Cell Lung Carcinoma
T84	0.8632165055248618	0.8894052378752788	0.6736678004535147	0.4384306128963754	0.2490204875005809	0.2835482146058763	Large Intestine	Colorectal Carcinoma	Colon Adenocarcinoma
HCC1395	0.8422584400465658	0.8274845488257108	0.65	0.3743338448755669	0.3241895261845386	0.3479353785514831	Breast	Breast Carcinoma	Ductal Breast Carcinoma
LS-513	0.8142108328479907	0.8606578733105357	0.7130434782608696	0.3819105698323848	0.3395445134575569	0.3907024647508348	Large Intestine	Colorectal Carcinoma	Cecum Adenocarcinoma
NH-12	0.7751892836342458	0.8527016903123098	0.7481481481481481	0.3980623127882539	0.3435374149659864	0.4254296251705715	Peripheral Nervous System	Neuroblastoma	Neuroblastoma
SNB75	0.8541522790055248	0.8727540964673963	0.7196828651715869	0.3961081862739471	0.3645001041882329	0.3332565554550716	Central Nervous System	Glioblastoma	Glioblastoma
SW626	0.7929626177394035	0.8277423179699527	0.6588028373742659	0.4489788550238959	0.3751371293377913	0.4161803764956338	Large Intestine	Colorectal Carcinoma	Colon Adenocarcinoma
OVMIU	0.7990681421083284	0.7564210112057003	0.5785123966942148	0.2867229633078894	0.288659793814433	0.4440002569130489	Ovary	Ovarian Carcinoma	High Grade Ovarian Serous Adenocarcinoma
OACM5-1	0.8334304018637158	0.8464562845909429	0.7089552238805971	0.4202317978802275	0.3991596638655462	0.3677812985011509	Esophagus	Esophageal Carcinoma	Esophageal Adenocarcinoma
HCC1806	0.8143189755529686	0.8545195578231293	0.7133333333333334	0.4241826137684815	0.4015009380863039	0.4041040454592023	Breast	Breast Carcinoma	Squamous Cell Breast Carcinoma Acantholytic Variant
JHU-011	0.8416763678696159	0.8698064980567795	0.6690647482014388	0.4018786506596348	0.4061135371179039	0.359339884349278	Head and Neck	Head and Neck Carcinoma	Laryngeal Squamous Cell Carcinoma
NCI-H1650	0.836924868957484	0.8603927848113895	0.753968253968254	0.4742085105097284	0.4042553191489361	0.3694326962743486	Lung	Non-Small Cell Lung Carcinoma	Bronchiolo-Alveolar Lung Carcinoma
HCC1143	0.8207217694994179	0.8583914439984757	0.7244094488188977	0.4105535420014515	0.3739837398373984	0.3987562358379364	Breast	Breast Carcinoma	Ductal Breast Carcinoma
LNZTA3WT4	0.8095515433896331	0.8279353101000423	0.6524390243902439	0.4179635541644292	0.3955637707948243	0.4084789114339011	Central Nervous System	Glioma	Astrocytoma
NCI-H1568	0.8341094295692666	0.8519814031544387	0.6976744186046512	0.4318619730284296	0.3870967741935484	0.3970801532268524	Lung	Non-Small Cell Lung Carcinoma	Lung Adenocarcinoma
KYSE-220	0.8166472642607684	0.8580010114145356	0.7444444444444445	0.5288185461058635	0.4596912521440823	0.4020246650491442	Esophagus	Esophageal Squamous Cell Carcinoma	Esophageal Squamous Cell Carcinoma
NCI-H1975	0.8287711124053582	0.8506818961678019	0.7191011235955056	0.501889380806081	0.4654545454545454	0.39991238287517	Lung	Non-Small Cell Lung Carcinoma	Lung Adenocarcinoma
DiFi	0.807804309842749	0.833867605412209	0.671875	0.3490421815976517	0.3426294820717132	0.4108091507639204	Large Intestine	Colorectal Carcinoma	Colorectal Carcinoma
HCC2998	0.8166472642607684	0.860911730155198	0.71900826446281	0.4012214440498235	0.3558282208588957	0.394540182181767	Large Intestine	Colorectal Carcinoma	Colon Adenocarcinoma
OCI-LY-19	0.8707047175305765	0.8247757831548629	0.5116279069767442	0.2760422391658984	0.2838709677419355	0.292307904788426	Haematopoietic and Lymphoid	B-Cell Non-Hodgkin's Lymphoma	Diffuse Large B-Cell Lymphoma
PL4	0.8211997670355271	0.8352536265360806	0.708029197080292	0.4276144895031973	0.3872255489021955	0.3927756547927856	Pancreas	Pancreatic Carcinoma	Pancreatic Ductal Adenocarcinoma
LNCaP-Clone-FGC	0.8201396973224679	0.859482413547051	0.7383177570093458	0.3255405423144495	0.3383297644539614	0.3885410044874464	Prostate	Prostate Carcinoma	Prostate Carcinoma
OCI-AML2	0.8224679860302677	0.8798256802721087	0.7266666666666667	0.4313253341946693	0.4168260038240918	0.3762452815260206	Haematopoietic and Lymphoid	Acute Myeloid Leukemia	Adult Acute Myeloid Leukemia
T-T	0.8855474882260597	0.8573585705717715	0.5342203548085901	0.3273379870090446	0.2621367940852049	0.2796870619058609	Esophagus	Esophageal Squamous Cell Carcinoma	Esophageal Squamous Cell Carcinoma
HARA	0.8445867287543656	0.8666148727124336	0.7073170731707317	0.4757387759952498	0.4649298597194389	0.3573882154056004	Lung	Squamous Cell Lung Carcinoma	Squamous Cell Lung Carcinoma
PC-14	0.8183934807916181	0.8537316843277827	0.7261146496815286	0.4588281469050656	0.4222222222222221	0.3988545281546456	Lung	Non-Small Cell Lung Carcinoma	Lung Adenocarcinoma
A2780ADR	0.7838151144435674	0.8647365429539615	0.7808741322873475	0.4989430623521944	0.432979590476937	0.4516939009938921	Ovary	Ovarian Carcinoma	Ovarian Endometrioid Adenocarcinoma
PSN1	0.8160651920838184	0.8550224646983312	0.70625	0.4641854168570714	0.4169741697416974	0.3816804672990526	Pancreas	Pancreatic Carcinoma	Pancreatic Adenocarcinoma
no-10	0.8207217694994179	0.869882112099393	0.7152777777777778	0.4981239488218003	0.4007782101167315	0.3819452694484165	Central Nervous System	Glioblastoma	Glioblastoma
MDA-MB-415	0.8351776354105999	0.8644637788473405	0.6936936936936937	0.4396393525775222	0.3524027459954233	0.3403605605874742	Breast	Breast Carcinoma	Breast Adenocarcinoma
LS-180	0.8550640279394645	0.8875328987758719	0.7350427350427351	0.406874181703067	0.4085510688836104	0.31341181908335	Large Intestine	Colorectal Carcinoma	Colon Adenocarcinoma
SU8686	0.8246719613259669	0.8423217327783133	0.6881217704473094	0.3916562722350843	0.3395439736422555	0.384987473487854	Pancreas	Pancreatic Carcinoma	Pancreatic Adenocarcinoma
PCI-15A	0.8346915017462165	0.8694480987283092	0.7516339869281046	0.4248249023875951	0.4474708171206225	0.3834565963063921	Head and Neck	Head and Neck Carcinoma	Pyriform Fossa Squamous Cell Carcinoma
Hs-683	0.8200349446709376	0.8434772372539958	0.773972602739726	0.4428283398714693	0.4224299065420561	0.4010328011853354	Central Nervous System	Glioma	Oligodendroglioma
MDA-MB-468	0.8247962747380675	0.8660294057344372	0.7410071942446043	0.4504530817306952	0.4063116370808678	0.3715097350733621	Breast	Breast Carcinoma	Breast Adenocarcinoma
SW1088	0.7887077997671711	0.8427703928348732	0.7282608695652174	0.4623502152886662	0.4247226624405705	0.4456810057163238	Central Nervous System	Glioma	Astrocytoma
COLO-824	0.8514851485148515	0.8965980361916512	0.75	0.5015489109446551	0.3609022556390977	0.317120258297239	Breast	Breast Carcinoma	Breast Carcinoma
NCI-H1755	0.8200349446709376	0.8609525141183688	0.7530120481927711	0.50217426155811	0.447227191413238	0.3996584458010537	Lung	Non-Small Cell Lung Carcinoma	Lung Adenocarcinoma
IM-95	0.8387660069848661	0.8520406770406771	0.6777777777777778	0.3842544926894515	0.3057644110275689	0.3495563694408962	Stomach	Gastric Carcinoma	Gastric Adenocarcinoma
Ca9-22	0.8392545136866628	0.8958148929892649	0.7719298245614035	0.5416708714226066	0.4888888888888889	0.3360055983066559	Head and Neck	Oral Cavity Carcinoma	Gingival Squamous Cell Carcinoma
KYSE-70	0.819557625145518	0.8597213398277567	0.7222222222222222	0.4924941849847882	0.4015444015444016	0.3750863926751273	Esophagus	Esophageal Squamous Cell Carcinoma	Esophageal Squamous Cell Carcinoma
COLO-205	0.8345952242283052	0.8768756821821668	0.7235772357723578	0.4173280388988402	0.3852813852813853	0.36832800081798	Large Intestine	Colorectal Carcinoma	Colon Adenocarcinoma
KP-N-YS	0.8009313154831199	0.8448065806278148	0.6842105263157895	0.3890394865316345	0.3781818181818182	0.4178374367100851	Peripheral Nervous System	Neuroblastoma	Neuroblastoma
EW-7	0.8463329452852154	0.8775335617072493	0.6914285714285714	0.4667152463010831	0.4782608695652173	0.3414016238280705	Bone	Ewing's Sarcoma	Ewing's Sarcoma
BxPC-3	0.8352735739231665	0.8591865504098575	0.6448598130841121	0.3852262070783956	0.3277909738717339	0.3421417134148733	Pancreas	Pancreatic Carcinoma	Pancreatic Ductal Adenocarcinoma
KP-4	0.8276062900407688	0.8802417667448342	0.7177914110429447	0.5200420584400682	0.4415094339622641	0.3504668048449925	Pancreas	Pancreatic Carcinoma	Pancreatic Carcinoma
JHOS-4	0.810826542491269	0.8623205919535956	0.7794117647058824	0.3765857672649253	0.3947858472998138	0.407166165964944	Ovary	Ovarian Carcinoma	High Grade Ovarian Serous Adenocarcinoma
CAL-33	0.7986030267753201	0.8732052896725441	0.8	0.3789333197707594	0.3754512635379061	0.4046683566910879	Head and Neck	Oral Cavity Carcinoma	Tongue Squamous Cell Carcinoma
OC-314	0.7996505532906232	0.844459668620436	0.7748344370860927	0.4043592918289176	0.4048442906574394	0.4511438395295824	Ovary	Ovarian Carcinoma	Ovarian Serous Adenocarcinoma
RCC-FG2	0.8322655794991264	0.850697526949905	0.7071428571428572	0.4210043559894201	0.4074074074074074	0.3840182977063315	Kidney	Kidney Carcinoma	Clear Cell Renal Cell Carcinoma
PCI-38	0.8060570762958649	0.8698836116532929	0.7833333333333333	0.4884003028912325	0.4585365853658537	0.4293149369103567	Head and Neck	Head and Neck Carcinoma	Head and Neck Squamous Cell Carcinoma
A2780	0.7890379709576137	0.8710179803123818	0.805098185022997	0.4691713147975025	0.402320485670929	0.4195446372032165	Ovary	Ovarian Carcinoma	Ovarian Endometrioid Adenocarcinoma
HT-29	0.801980198019802	0.8444442103340989	0.7096774193548387	0.4338909654432898	0.43708609271523186	0.43197629281452726	Large Intestine	Colorectal Carcinoma	Colon Adenocarcinoma
