## Supplemental Table 10 for "Comprehensive prediction and analysis of human protein essentiality based on a pre-trained protein large language model" (part 1 of 3)

### Sheet: smORF587640
# Internal ID: smORF587640
# GEO Series:
# Tissue: all
# Disease: normal
# Max Correlated Genes: 1000
# Min Rho: 0.5
# P Value Cutoff: 0.05
# FDR Cutoff: 0.2
Database	Term	Count	Ratio	Fold	P_value	FDR	Bonferroni
GO.bp	GO_2FE_2S_CLUSTER_ASSEMBLY	23	0.000915642	3.30427	2.48092e-06	2.88904e-05	0.0182298
GO.bp	GO_4_HYDROXYPROLINE_METABOLIC_PROCESS	29	0.0011545	1.66621	0.00797775	0.0520608	1
GO.bp	GO_ACETYL_COA_BIOSYNTHETIC_PROCESS	47	0.00187109	1.40503	0.0175497	0.105875	1
GO.bp	GO_ACETYL_COA_BIOSYNTHETIC_PROCESS_FROM_PYRUVATE	42	0.00167204	1.65674	0.00189684	0.0142807	1
GO.bp	GO_ACTIN_POLYMERIZATION_DEPENDENT_CELL_MOTILITY	22	0.000875831	2.38269	0.000350984	0.0030485	1
GO.bp	GO_ACTIVATION_OF_INNATE_IMMUNE_RESPONSE	632	0.0251602	1.31265	1.20879e-10	2.06563e-09	8.8822e-07
GO.bp	GO_ADIPONECTIN_ACTIVATED_SIGNALING_PATHWAY	19	0.0007564	1.72246	0.0206556	0.122302	1
GO.bp	GO_AEROBIC_ELECTRON_TRANSPORT_CHAIN	110	0.00437916	3.76292	1.65914e-28	6.31677e-27	1.21914e-24
GO.bp	GO_AEROBIC_RESPIRATION	328	0.0130578	2.4939	1.82531e-44	1.15624e-42	1.34124e-40
GO.bp	GO_ALDEHYDE_CATABOLIC_PROCESS	24	0.000955452	1.92644	0.00295168	0.021222	1
GO.bp	GO_ALTERNATIVE_MRNA_SPLICING_VIA_SPLICEOSOME	268	0.0106692	2.31736	5.012e-32	2.19216e-30	3.68282e-28
GO.bp	GO_AMIDE_BIOSYNTHETIC_PROCESS	3578	0.142442	3.42055	0	0	0
GO.bp	GO_AMINE_METABOLIC_PROCESS	293	0.0116645	1.41121	3.02646e-08	4.28486e-07	0.000222384
GO.bp	GO_AMINO_ACID_ACTIVATION	140	0.00557347	1.84075	9.73921e-11	1.67596e-09	7.15637e-07
GO.bp	GO_AMP_BIOSYNTHETIC_PROCESS	23	0.000915642	2.50102	0.00013712	0.00125474	1
GO.bp	GO_ANAPHASE_PROMOTING_COMPLEX_DEPENDENT_CATABOLIC_PROCESS	329	0.0130977	2.71269	1.60431e-51	1.26758e-49	1.17885e-47
GO.bp	GO_ANATOMICAL_STRUCTURE_HOMEOSTASIS	832	0.0331223	1.24872	1.26721e-09	2.06921e-08	9.31145e-06
GO.bp	GO_ANDROGEN_RECEPTOR_SIGNALING_PATHWAY	146	0.00581233	1.60687	1.249e-07	1.68089e-06	0.000917768
GO.bp	GO_ANTIGEN_PROCESSING_AND_PRESENTATION	463	0.0184323	1.32787	7.968e-09	1.19244e-07	5.85489e-05
GO.bp	GO_ANTIGEN_PROCESSING_AND_PRESENTATION_OF_EXOGENOUS_PEPTIDE_ANTIGEN_VIA_MHC_CLASS_I	259	0.0103109	2.15548	9.14764e-27	3.29495e-25	6.72169e-23
GO.bp	GO_ANTIGEN_PROCESSING_AND_PRESENTATION_OF_PEPTIDE_ANTIGEN	411	0.0163621	1.39664	2.36645e-10	3.96097e-09	1.73887e-06
GO.bp	GO_ANTIGEN_PROCESSING_AND_PRESENTATION_OF_PEPTIDE_ANTIGEN_VIA_MHC_CLASS_I	292	0.0116247	2.01925	7.78588e-26	2.72432e-24	5.72107e-22
GO.bp	GO_ANTIGEN_RECEPTOR_MEDIATED_SIGNALING_PATHWAY	458	0.0182332	1.23544	1.1389e-05	0.000121461	0.0836866
GO.bp	GO_APOPTOTIC_SIGNALING_PATHWAY	1145	0.045583	1.23924	8.80567e-12	1.68063e-10	6.47041e-08
GO.bp	GO_ASPARTATE_FAMILY_AMINO_ACID_BIOSYNTHETIC_PROCESS	54	0.00214977	1.57165	0.00147647	0.0114201	1
GO.bp	GO_ASTRAL_MICROTUBULE_ORGANIZATION	28	0.00111469	2.61757	1.31176e-05	0.000138887	0.0963878
GO.bp	GO_ATP_BIOSYNTHETIC_PROCESS	163	0.00648911	2.52198	1.49486e-23	4.81766e-22	1.09843e-19
GO.bp	GO_ATP_DEPENDENT_CHROMATIN_REMODELING	252	0.0100322	2.03942	4.32662e-23	1.38226e-21	3.1792e-19
GO.bp	GO_ATP_HYDROLYSIS_COUPLED_CATION_TRANSMEMBRANE_TRANSPORT	143	0.0056929	1.56481	6.56399e-07	8.09266e-06	0.00482322
GO.bp	GO_ATP_METABOLIC_PROCESS	96	0.00382181	1.40495	0.00115361	0.00914426	1
GO.bp	GO_ATP_SYNTHESIS_COUPLED_ELECTRON_TRANSPORT	441	0.0175564	3.3177	4.41011e-92	6.11425e-90	3.24055e-88
GO.bp	GO_ATTACHMENT_OF_GPI_ANCHOR_TO_PROTEIN	16	0.000636968	1.70537	0.0339905	0.190513	1
GO.bp	GO_ATTACHMENT_OF_MITOTIC_SPINDLE_MICROTUBULES_TO_KINETOCHORE	32	0.00127394	1.6054	0.0090549	0.0579072	1
GO.bp	GO_AUTOPHAGOSOME_MATURATION	76	0.0030256	1.36145	0.00689359	0.0457994	1
GO.bp	GO_AUTOPHAGOSOME_ORGANIZATION	190	0.007564	1.30061	0.000381382	0.00328534	1
GO.bp	GO_AUTOPHAGY_OF_MITOCHONDRION	164	0.00652892	1.43859	1.01012e-05	0.000108514	0.0742235
GO.bp	GO_AUTOPHAGY_OF_PEROXISOME	16	0.000636968	2.05945	0.00766013	0.0500771	1
GO.bp	GO_AXIAL_MESODERM_DEVELOPMENT	25	0.000995263	2.32886	0.000201275	0.00180803	1
GO.bp	GO_AXONAL_TRANSPORT	108	0.00429953	1.27104	0.0104139	0.0655707	1
GO.bp	GO_AXO_DENDRITIC_PROTEIN_TRANSPORT	35	0.00139337	1.69681	0.00298889	0.0214476	1
GO.bp	GO_AXO_DENDRITIC_TRANSPORT	135	0.00537442	1.31835	0.0014811	0.0114438	1
GO.bp	GO_BASE_EXCISION_REPAIR	92	0.00366257	1.36826	0.002898	0.0208975	1
GO.bp	GO_BLASTOCYST_DEVELOPMENT	209	0.00832039	1.36469	1.66702e-05	0.000174989	0.122493
GO.bp	GO_BLASTOCYST_FORMATION	99	0.00394124	1.67071	2.55231e-06	2.96747e-05	0.0187544
GO.bp	GO_BLASTOCYST_GROWTH	41	0.00163223	1.3814	0.0310328	0.175677	1
GO.bp	GO_BOX_C_D_SNORNP_ASSEMBLY	33	0.00131375	2.377	1.50079e-05	0.000157765	0.110278
GO.bp	GO_BRANCHED_CHAIN_AMINO_ACID_CATABOLIC_PROCESS	58	0.00230901	1.95067	4.8656e-06	5.44177e-05	0.0357524
GO.bp	GO_CALCIUM_IMPORT_INTO_THE_MITOCHONDRION	32	0.00127394	1.85837	0.00118485	0.00937167	1
GO.bp	GO_CANONICAL_WNT_SIGNALING_PATHWAY	575	0.022891	1.12508	0.00372504	0.0261429	1
GO.bp	GO_CARBOHYDRATE_DERIVATIVE_BIOSYNTHETIC_PROCESS	1092	0.0434731	1.06345	0.0272723	0.155588	1
GO.bp	GO_CARDIAC_MUSCLE_MYOBLAST_PROLIFERATION	19	0.0007564	2.30452	0.00122385	0.00964899	1
GO.bp	GO_CARDIOLIPIN_METABOLIC_PROCESS	22	0.000875831	1.91816	0.00448333	0.0310203	1
GO.bp	GO_CELLULAR_AMIDE_METABOLIC_PROCESS	3831	0.152514	2.95351	0	0	0
GO.bp	GO_CELLULAR_AMINO_ACID_METABOLIC_PROCESS	622	0.0247621	1.37048	2.40034e-13	5.12725e-12	1.76377e-09
GO.bp	GO_CELLULAR_COMPONENT_DISASSEMBLY	1108	0.04411	1.33047	1.40674e-18	3.80026e-17	1.03367e-14
GO.bp	GO_CELLULAR_HYPEROSMOTIC_RESPONSE	29	0.0011545	1.7281	0.00506663	0.0344081	1
GO.bp	GO_CELLULAR_IRON_ION_HOMEOSTASIS	124	0.0049365	1.24342	0.0119506	0.0741949	1
GO.bp	GO_CELLULAR_KETONE_METABOLIC_PROCESS	374	0.0148891	1.25219	2.38961e-05	0.000246267	0.175588
GO.bp	GO_CELLULAR_MACROMOLECULE_CATABOLIC_PROCESS	4084	0.162586	2.6541	0	0	0
GO.bp	GO_CELLULAR_MACROMOLECULE_LOCALIZATION	5182	0.206298	1.98905	0	0	0
GO.bp	GO_CELLULAR_METABOLIC_COMPOUND_SALVAGE	78	0.00310522	1.4179	0.00247104	0.018121	1
GO.bp	GO_CELLULAR_PROTEIN_CATABOLIC_PROCESS	1767	0.0703452	1.55778	1.23422e-61	1.19329e-59	9.06903e-58
GO.bp	GO_CELLULAR_PROTEIN_COMPLEX_DISASSEMBLY	555	0.0220948	1.67404	1.13687e-27	4.21906e-26	8.35374e-24
GO.bp	GO_CELLULAR_PROTEIN_CONTAINING_COMPLEX_ASSEMBLY	3255	0.129583	2.12907	2.87951e-281	6.61208e-279	2.11586e-277
GO.bp	GO_CELLULAR_RESPIRATION	657	0.0261555	2.36072	7.52117e-78	9.52854e-76	5.52656e-74
GO.bp	GO_CELLULAR_RESPONSE_TO_ARSENIC_CONTAINING_SUBSTANCE	52	0.00207015	1.84875	5.30358e-05	0.000516853	0.389707
GO.bp	GO_CELLULAR_RESPONSE_TO_DNA_DAMAGE_STIMULUS	1957	0.0779092	1.53323	2.67439e-63	2.69198e-61	1.96515e-59
GO.bp	GO_CELLULAR_RESPONSE_TO_DSRNA	52	0.00207015	1.4879	0.00494679	0.0337502	1
GO.bp	GO_CELLULAR_RESPONSE_TO_GAMMA_RADIATION	95	0.003782	2.20633	1.95105e-11	3.56625e-10	1.43363e-07
GO.bp	GO_CELLULAR_RESPONSE_TO_GLUCOSE_STARVATION	98	0.00390143	1.50552	0.000120682	0.00111124	0.88677
GO.bp	GO_CELLULAR_RESPONSE_TO_HEAT	365	0.0145308	1.78496	5.29858e-23	1.67819e-21	3.89339e-19
GO.bp	GO_CELLULAR_RESPONSE_TO_INSULIN_LIKE_GROWTH_FACTOR_STIMULUS	23	0.000915642	1.62178	0.0215447	0.126953	1
GO.bp	GO_CELLULAR_RESPONSE_TO_IONIZING_RADIATION	166	0.00660854	1.53439	2.84895e-07	3.69208e-06	0.00209341
GO.bp	GO_CELLULAR_RESPONSE_TO_LEUCINE_STARVATION	33	0.00131375	2.13973	9.9493e-05	0.000933684	0.731074
GO.bp	GO_CELLULAR_RESPONSE_TO_LIGHT_STIMULUS	243	0.00967395	1.21502	0.00219253	0.0162243	1
GO.bp	GO_CELLULAR_RESPONSE_TO_NITROGEN_STARVATION	30	0.00119432	1.78776	0.00281588	0.0203652	1
GO.bp	GO_CELLULAR_RESPONSE_TO_NITROSATIVE_STRESS	24	0.000955452	2.6203	5.12645e-05	0.000501587	0.376692
GO.bp	GO_CELLULAR_RESPONSE_TO_OXYGEN_LEVELS	526	0.0209403	1.49621	2.27127e-17	5.8559e-16	1.66893e-13
GO.bp	GO_CELLULAR_RESPONSE_TO_RADIATION	365	0.0145308	1.22969	0.000106679	0.000993509	0.783878
GO.bp	GO_CELLULAR_RESPONSE_TO_SALT_STRESS	23	0.000915642	1.90207	0.00410057	0.0286144	1
GO.bp	GO_CELLULAR_RESPONSE_TO_SODIUM_ARSENITE	14	0.000557347	1.76849	0.0354954	0.197292	1
GO.bp	GO_CELLULAR_RESPONSE_TO_STARVATION	280	0.0111469	1.20226	0.00188027	0.0141804	1
GO.bp	GO_CELLULAR_RESPONSE_TO_TESTOSTERONE_STIMULUS	25	0.000995263	1.75388	0.00739464	0.0486444	1
GO.bp	GO_CELLULAR_RESPONSE_TO_UV	200	0.0079621	1.66662	4.87633e-11	8.63404e-10	3.58313e-07
GO.bp	GO_CELLULAR_RESPONSE_TO_X_RAY	37	0.00147299	1.9689	0.00018858	0.00170231	1
GO.bp	GO_CELLULAR_SENESCENCE	135	0.00537442	1.2463	0.00857503	0.0554172	1
GO.bp	GO_CELL_AGING	257	0.0102313	1.54195	1.55072e-10	2.63156e-09	1.13947e-06
GO.bp	GO_CELL_CELL_SIGNALING_BY_WNT	901	0.0358693	1.12287	0.000517659	0.00435212	1
GO.bp	GO_CELL_CYCLE	3627	0.144393	1.33275	3.31621e-52	2.64865e-50	2.43675e-48
GO.bp	GO_CELL_CYCLE_ARREST	466	0.0185517	1.22137	2.58813e-05	0.000263401	0.190176
GO.bp	GO_CELL_CYCLE_CHECKPOINT	500	0.0199053	1.48661	3.59273e-16	8.71266e-15	2.63994e-12
GO.bp	GO_CELL_CYCLE_DNA_REPLICATION	166	0.00660854	1.63011	7.72553e-09	1.16326e-07	5.67672e-05
GO.bp	GO_CELL_CYCLE_G1_S_PHASE_TRANSITION	563	0.0224133	1.35587	1.35673e-11	2.49856e-10	9.96926e-08
GO.bp	GO_CELL_CYCLE_G2_M_PHASE_TRANSITION	696	0.0277081	1.68215	1.21214e-34	5.93787e-33	8.90681e-31
GO.bp	GO_CELL_CYCLE_PHASE_TRANSITION	1421	0.0565707	1.56315	3.31978e-51	2.56776e-49	2.43937e-47
GO.bp	GO_CELL_CYCLE_PROCESS	2791	0.111111	1.36742	5.06687e-49	3.65014e-47	3.72314e-45
GO.bp	GO_CELL_DEATH_IN_RESPONSE_TO_OXIDATIVE_STRESS	160	0.00636968	1.24397	0.00497698	0.0339247	1
GO.bp	GO_CELL_DIVISION	1080	0.0429953	1.16459	1.39252e-06	1.66921e-05	0.0102323
GO.bp	GO_CELL_REDOX_HOMEOSTASIS	197	0.00784267	1.68683	2.66479e-11	4.81103e-10	1.95809e-07
GO.bp	GO_CENTRIOLE_ASSEMBLY	90	0.00358295	1.51173	0.000193503	0.00174128	1
GO.bp	GO_CENTRIOLE_ELONGATION	20	0.00079621	2.16591	0.00183947	0.0138917	1
GO.bp	GO_CENTROMERE_COMPLEX_ASSEMBLY	152	0.0060512	1.85458	9.87471e-12	1.86528e-10	7.25594e-08
GO.bp	GO_CENTROSOME_DUPLICATION	152	0.0060512	1.47216	6.8707e-06	7.56911e-05	0.0504859
GO.bp	GO_CHAPERONE_COFACTOR_DEPENDENT_PROTEIN_REFOLDING	84	0.00334408	1.86888	2.46622e-07	3.21308e-06	0.00181218
GO.bp	GO_CHAPERONE_MEDIATED_AUTOPHAGY	39	0.00155261	1.56309	0.00653919	0.0436025	1
GO.bp	GO_CHAPERONE_MEDIATED_PROTEIN_COMPLEX_ASSEMBLY	68	0.00270711	2.31937	1.95496e-09	3.10931e-08	1.4365e-05
GO.bp	GO_CHAPERONE_MEDIATED_PROTEIN_FOLDING	146	0.00581233	1.68587	8.55052e-09	1.27185e-07	6.28292e-05
GO.bp	GO_CHAPERONE_MEDIATED_PROTEIN_TRANSPORT	39	0.00155261	2.28008	6.66056e-06	7.34862e-05	0.0489418
GO.bp	GO_CHROMATIN_ASSEMBLY	372	0.0148095	1.52438	7.91452e-14	1.73083e-12	5.81559e-10
GO.bp	GO_CHROMATIN_ASSEMBLY_OR_DISASSEMBLY	440	0.0175166	1.54861	5.16851e-17	1.29618e-15	3.79782e-13
GO.bp	GO_CHROMATIN_DISASSEMBLY	59	0.00234882	1.78417	4.51009e-05	0.000444238	0.331402
GO.bp	GO_CHROMATIN_ORGANIZATION	1731	0.068912	1.44347	5.04304e-43	3.08802e-41	3.70563e-39
GO.bp	GO_CHROMATIN_ORGANIZATION_INVOLVED_IN_REGULATION_OF_TRANSCRIPTION	268	0.0106692	1.39863	2.17265e-07	2.85593e-06	0.00159647
GO.bp	GO_CHROMATIN_REMODELING	408	0.0162427	1.55045	5.45451e-16	1.31409e-14	4.00797e-12
GO.bp	GO_CHROMATIN_REMODELING_AT_CENTROMERE	126	0.00501612	1.79791	2.87084e-09	4.49785e-08	2.10949e-05
GO.bp	GO_CHROMATIN_SILENCING_AT_RDNA	93	0.00370238	1.53579	9.2672e-05	0.000873017	0.680954
GO.bp	GO_CHROMOSOME_LOCALIZATION	161	0.00640949	1.37919	8.625e-05	0.000814608	0.633765
GO.bp	GO_CHROMOSOME_ORGANIZATION	2812	0.111947	1.5854	1.5694e-100	2.26116e-98	1.15319e-96
GO.bp	GO_CHROMOSOME_SEGREGATION	668	0.0265934	1.40661	3.37591e-16	8.21398e-15	2.48062e-12
GO.bp	GO_CHROMOSOME_SEPARATION	211	0.00840002	1.51424	2.14776e-08	3.06441e-07	0.000157817
GO.bp	GO_CILIARY_BASAL_BODY_PLASMA_MEMBRANE_DOCKING	223	0.00887774	1.49758	1.99509e-08	2.86326e-07	0.000146599
GO.bp	GO_CILIUM_ORGANIZATION	660	0.0262749	1.13502	0.00105329	0.00841257	1
GO.bp	GO_CLEAVAGE_INVOLVED_IN_RRNA_PROCESSING	122	0.00485688	4.08344	2.19914e-34	1.03585e-32	1.61593e-30
GO.bp	GO_COPII_COATED_VESICLE_BUDDING	156	0.00621044	1.39266	7.1374e-05	0.000680228	0.524456
GO.bp	GO_COPII_COATED_VESICLE_CARGO_LOADING	32	0.00127394	1.43156	0.0350873	0.195913	1
GO.bp	GO_COPPER_ION_HOMEOSTASIS	47	0.00187109	1.75052	0.000364631	0.00315956	1
GO.bp	GO_COTRANSLATIONAL_PROTEIN_TARGETING_TO_MEMBRANE	1649	0.0656475	17.0018	0	0	0
GO.bp	GO_COVALENT_CHROMATIN_MODIFICATION	985	0.0392133	1.35812	6.66994e-19	1.83561e-17	4.90107e-15
GO.bp	GO_CRD_MEDIATED_MRNA_STABILIZATION	27	0.00107488	3.66717	5.32621e-08	7.38434e-07	0.00039137
GO.bp	GO_CRISTAE_FORMATION	149	0.00593176	3.1224	5.0289e-30	2.03035e-28	3.69524e-26
GO.bp	GO_CYTOCHROME_COMPLEX_ASSEMBLY	121	0.00481707	2.42498	8.72177e-17	2.17985e-15	6.40876e-13
GO.bp	GO_CYTOPLASMIC_MICROTUBULE_ORGANIZATION	106	0.00421991	1.27272	0.0106868	0.0670595	1
GO.bp	GO_CYTOPLASMIC_MRNA_PROCESSING_BODY_ASSEMBLY	83	0.00330427	2.65047	6.86671e-14	1.51068e-12	5.04566e-10
GO.bp	GO_CYTOPLASMIC_PATTERN_RECOGNITION_RECEPTOR_SIGNALING_PATHWAY	144	0.00573271	1.49529	5.62887e-06	6.26681e-05	0.041361
GO.bp	GO_CYTOPLASMIC_PATTERN_RECOGNITION_RECEPTOR_SIGNALING_PATHWAY_IN_RESPONSE_TO_VIRUS	56	0.00222939	1.30969	0.0325856	0.183619	1
GO.bp	GO_CYTOPLASMIC_SEQUESTERING_OF_NF_KAPPAB	24	0.000955452	2.19809	0.000573316	0.00479264	1
GO.bp	GO_CYTOPLASMIC_TRANSLATION	952	0.0378996	8.4142	0	0	0
GO.bp	GO_CYTOPLASMIC_TRANSLATIONAL_INITIATION	227	0.00903698	5.42929	2.70378e-82	3.54775e-80	1.98674e-78
GO.bp	GO_CYTOSKELETON_DEPENDENT_INTRACELLULAR_TRANSPORT	362	0.0144114	1.32809	2.80764e-07	3.64497e-06	0.00206305
GO.bp	GO_CYTOSOLIC_TRANSPORT	290	0.011545	1.19019	0.00262718	0.0191134	1
GO.bp	GO_DEADENYLATION_DEPENDENT_DECAPPING_OF_NUCLEAR_TRANSCRIBED_MRNA	39	0.00155261	2.57841	4.37648e-07	5.55413e-06	0.00321584
GO.bp	GO_DENDRITIC_CELL_CYTOKINE_PRODUCTION	34	0.00135356	1.79852	0.00142297	0.0110645	1
GO.bp	GO_DEOXYRIBONUCLEOSIDE_MONOPHOSPHATE_BIOSYNTHETIC_PROCESS	31	0.00123413	1.90571	0.000964868	0.00774001	1
GO.bp	GO_DEOXYRIBONUCLEOTIDE_BIOSYNTHETIC_PROCESS	41	0.00163223	1.73789	0.000934125	0.00753452	1
GO.bp	GO_DEOXYRIBOSE_PHOSPHATE_BIOSYNTHETIC_PROCESS	35	0.00139337	1.8587	0.000722651	0.00595296	1
GO.bp	GO_DEVELOPMENT_OF_SECONDARY_FEMALE_SEXUAL_CHARACTERISTICS	19	0.0007564	1.72246	0.0206556	0.122302	1
GO.bp	GO_DE_NOVO_IMP_BIOSYNTHETIC_PROCESS	21	0.000836021	2.24753	0.000941111	0.00756596	1
GO.bp	GO_DE_NOVO_PROTEIN_FOLDING	121	0.00481707	2.08508	1.36982e-12	2.75765e-11	1.00654e-08
GO.bp	GO_DNA_BIOSYNTHETIC_PROCESS	517	0.020582	1.77086	6.05627e-31	2.52849e-29	4.45014e-27
GO.bp	GO_DNA_CONFORMATION_CHANGE	761	0.0302958	1.68137	1.42902e-37	7.77809e-36	1.05004e-33
GO.bp	GO_DNA_DAMAGE_RESPONSE_DETECTION_OF_DNA_DAMAGE	165	0.00656873	2.86823	2.93173e-29	1.13381e-27	2.15424e-25
GO.bp	GO_DNA_DAMAGE_RESPONSE_SIGNAL_TRANSDUCTION_BY_P53_CLASS_MEDIATOR	259	0.0103109	1.56791	2.97647e-11	5.34747e-10	2.18711e-07
GO.bp	GO_DNA_DAMAGE_RESPONSE_SIGNAL_TRANSDUCTION_RESULTING_IN_TRANSCRIPTION	39	0.00155261	1.50342	0.0114473	0.071405	1
GO.bp	GO_DNA_DEPENDENT_DNA_REPLICATION	332	0.0132171	1.45718	1.78963e-10	3.02999e-09	1.31502e-06
GO.bp	GO_DNA_DEPENDENT_DNA_REPLICATION_MAINTENANCE_OF_FIDELITY	98	0.00390143	1.53055	6.93893e-05	0.000663033	0.509873
GO.bp	GO_DNA_DOUBLE_STRAND_BREAK_PROCESSING	63	0.00250806	1.69157	0.000106106	0.000989426	0.779667
GO.bp	GO_DNA_GEOMETRIC_CHANGE	312	0.0124209	2.212	1.27658e-33	5.97471e-32	9.38029e-30
GO.bp	GO_DNA_INTEGRATION	36	0.00143318	2.10896	6.5408e-05	0.000625805	0.480618
GO.bp	GO_DNA_INTEGRITY_CHECKPOINT	370	0.0147299	1.49731	7.92739e-13	1.63167e-11	5.82504e-09
GO.bp	GO_DNA_LIGATION	41	0.00163223	1.51839	0.00842907	0.0545699	1
GO.bp	GO_DNA_LIGATION_INVOLVED_IN_DNA_REPAIR	30	0.00119432	2.14367	0.000193607	0.00174128	1
GO.bp	GO_DNA_METABOLIC_PROCESS	2005	0.0798201	1.5832	8.70069e-74	1.04808e-71	6.39326e-70
GO.bp	GO_DNA_PACKAGING	440	0.0175166	1.4042	3.06457e-11	5.49231e-10	2.25185e-07
GO.bp	GO_DNA_RECOMBINATION	571	0.0227318	1.3278	1.84325e-10	3.11361e-09	1.35442e-06
GO.bp	GO_DNA_REPAIR	1363	0.0542617	1.66693	1.11183e-62	1.08929e-60	8.16971e-59
GO.bp	GO_DNA_REPLICATION	622	0.0247621	1.48474	1.66122e-19	4.67686e-18	1.22066e-15
GO.bp	GO_DNA_REPLICATION_CHECKPOINT	36	0.00143318	1.41973	0.0297299	0.168431	1
GO.bp	GO_DNA_REPLICATION_DEPENDENT_NUCLEOSOME_ORGANIZATION	86	0.0034237	1.7533	1.98666e-06	2.34318e-05	0.014598
GO.bp	GO_DNA_REPLICATION_INDEPENDENT_NUCLEOSOME_ORGANIZATION	174	0.00692703	2.08567	2.37376e-17	6.09875e-16	1.74424e-13
GO.bp	GO_DNA_REPLICATION_INITIATION	80	0.00318484	1.36767	0.00516334	0.0349036	1
GO.bp	GO_DNA_REPLICATION_SYNTHESIS_OF_RNA_PRIMER	21	0.000836021	2.79591	6.31843e-05	0.000608491	0.464278
GO.bp	GO_DNA_STRAND_ELONGATION	55	0.00218958	1.64832	0.000489963	0.00413346	1
GO.bp	GO_DNA_SYNTHESIS_INVOLVED_IN_DNA_REPAIR	156	0.00621044	1.94993	1.52711e-13	3.31988e-12	1.12212e-09
GO.bp	GO_DNA_TEMPLATED_TRANSCRIPTION_ELONGATION	359	0.014292	2.10974	1.28259e-34	6.24136e-33	9.42446e-31
GO.bp	GO_DNA_TEMPLATED_TRANSCRIPTION_INITIATION	585	0.0232891	1.52147	1.89449e-20	5.5461e-19	1.39207e-16
GO.bp	GO_DNA_TEMPLATED_TRANSCRIPTION_TERMINATION	283	0.0112664	2.53022	1.14323e-39	6.51199e-38	8.40047e-36
GO.bp	GO_DNA_TOPOLOGICAL_CHANGE	38	0.0015128	2.2263	1.4157e-05	0.000149462	0.104026
GO.bp	GO_DOSAGE_COMPENSATION	48	0.0019109	1.59405	0.00199238	0.0149084	1
GO.bp	GO_DOUBLE_STRAND_BREAK_REPAIR	551	0.0219356	1.50548	1.44163e-18	3.88024e-17	1.05931e-14
GO.bp	GO_DUMP_BIOSYNTHETIC_PROCESS	21	0.000836021	3.22013	9.4736e-06	0.000102521	0.069612
GO.bp	GO_EIF2ALPHA_PHOSPHORYLATION_IN_RESPONSE_TO_ENDOPLASMIC_RETICULUM_STRESS	20	0.00079621	2.16591	0.00183947	0.0138917	1
GO.bp	GO_ELECTRON_TRANSPORT_CHAIN	588	0.0234086	2.18005	2.37321e-59	2.12663e-57	1.74384e-55
GO.bp	GO_ENDOMEMBRANE_SYSTEM_ORGANIZATION	726	0.0289024	1.106	0.00506661	0.0344081	1
GO.bp	GO_ENDONUCLEOLYTIC_CLEAVAGE_INVOLVED_IN_RRNA_PROCESSING	72	0.00286636	4.73201	2.81631e-24	9.27992e-23	2.06942e-20
GO.bp	GO_ENDONUCLEOLYTIC_CLEAVAGE_IN_5_ETS_OF_TRICISTRONIC_RRNA_TRANSCRIPT_SSU_RRNA_5_8S_RRNA_LSU_RRNA_	14	0.000557347	1.92932	0.0194447	0.116162	1
GO.bp	GO_ENDONUCLEOLYTIC_CLEAVAGE_IN_ITS1_TO_SEPARATE_SSU_RRNA_FROM_5_8S_RRNA_AND_LSU_RRNA_FROM_TRICISTRONIC_RRNA_TRANSCRIPT_SSU_RRNA_5_8S_RRNA_LSU_RRNA_	68	0.00270711	6.19724	7.44531e-29	2.84938e-27	5.47081e-25
GO.bp	GO_ENDOPLASMIC_RETICULUM_CALCIUM_ION_HOMEOSTASIS	49	0.00195071	1.39457	0.0175173	0.105766	1
GO.bp	GO_ENDOPLASMIC_RETICULUM_MANNOSE_TRIMMING	41	0.00163223	1.6149	0.0032385	0.0231483	1
GO.bp	GO_ENDOPLASMIC_RETICULUM_ORGANIZATION	107	0.00425972	1.24575	0.0173591	0.104983	1
GO.bp	GO_ENDOPLASMIC_RETICULUM_TO_CYTOSOL_TRANSPORT	59	0.00234882	1.36363	0.0149728	0.0916834	1
GO.bp	GO_ENDOPLASMIC_RETICULUM_TO_GOLGI_VESICLE_MEDIATED_TRANSPORT	384	0.0152872	1.18335	0.00094098	0.00756596	1
GO.bp	GO_ENDOPLASMIC_RETICULUM_TUBULAR_NETWORK_ORGANIZATION	37	0.00147299	1.47415	0.0174085	0.105195	1
GO.bp	GO_ENDOSOMAL_TRANSPORT	417	0.016601	1.20846	0.000140508	0.00128414	1
GO.bp	GO_ENDOSOME_ORGANIZATION	167	0.00664835	1.36309	0.000110981	0.00102965	0.815486
GO.bp	GO_ENDOSOME_TO_LYSOSOME_TRANSPORT	107	0.00425972	1.22478	0.0254994	0.146497	1
GO.bp	GO_ENDOSOME_TRANSPORT_VIA_MULTIVESICULAR_BODY_SORTING_PATHWAY	59	0.00234882	1.60445	0.000587991	0.00489305	1
GO.bp	GO_ENERGY_COUPLED_PROTON_TRANSPORT_DOWN_ELECTROCHEMICAL_GRADIENT	131	0.00521518	3.89937	5.63653e-35	2.79846e-33	4.14172e-31
GO.bp	GO_ENERGY_DERIVATION_BY_OXIDATION_OF_ORGANIC_COMPOUNDS	753	0.0299773	1.80567	1.51466e-46	1.04997e-44	1.11297e-42
GO.bp	GO_ERAD_PATHWAY	206	0.00820096	1.3921	6.21053e-06	6.8935e-05	0.045635
GO.bp	GO_ERROR_FREE_TRANSLESION_SYNTHESIS	96	0.00382181	3.3838	3.74097e-22	1.15015e-20	2.74886e-18
GO.bp	GO_ERROR_PRONE_TRANSLESION_SYNTHESIS	104	0.00414029	3.50419	6.82096e-25	2.32039e-23	5.01204e-21
GO.bp	GO_ERYTHROCYTE_HOMEOSTASIS	247	0.00983319	1.32906	1.70413e-05	0.00017863	0.12522
GO.bp	GO_ER_NUCLEUS_SIGNALING_PATHWAY	101	0.00402086	1.41894	0.000653542	0.00542012	1
GO.bp	GO_ER_OVERLOAD_RESPONSE	31	0.00123413	1.74451	0.00340611	0.0241584	1
GO.bp	GO_ESTABLISHMENT_OF_CENTROSOME_LOCALIZATION	22	0.000875831	2.01475	0.00260511	0.0189716	1
GO.bp	GO_ESTABLISHMENT_OF_MITOCHONDRION_LOCALIZATION	58	0.00230901	1.58669	0.000829944	0.00676851	1
GO.bp	GO_ESTABLISHMENT_OF_MITOTIC_SPINDLE_LOCALIZATION	70	0.00278674	1.63663	0.000116411	0.00107461	0.855387
GO.bp	GO_ESTABLISHMENT_OF_ORGANELLE_LOCALIZATION	834	0.033202	1.07215	0.0281665	0.160315	1
GO.bp	GO_ESTABLISHMENT_OF_PROTEIN_LOCALIZATION_TO_CHROMOSOME	104	0.00414029	2.5394	7.53275e-16	1.7971e-14	5.53506e-12
GO.bp	GO_ESTABLISHMENT_OF_PROTEIN_LOCALIZATION_TO_ENDOPLASMIC_RETICULUM	1678	0.066802	14.4275	0	0	0
GO.bp	GO_ESTABLISHMENT_OF_PROTEIN_LOCALIZATION_TO_MEMBRANE	2022	0.0804968	4.76061	0	0	0
GO.bp	GO_ESTABLISHMENT_OF_PROTEIN_LOCALIZATION_TO_MITOCHONDRIAL_MEMBRANE	66	0.00262749	2.43674	5.45564e-10	9.00855e-09	4.0088e-06
GO.bp	GO_ESTABLISHMENT_OF_PROTEIN_LOCALIZATION_TO_ORGANELLE	2734	0.108842	3.71399	0	0	0
GO.bp	GO_ESTABLISHMENT_OF_PROTEIN_LOCALIZATION_TO_TELOMERE	87	0.00346351	3.21042	5.98442e-19	1.65442e-17	4.39735e-15
GO.bp	GO_ESTABLISHMENT_OF_PROTEIN_LOCALIZATION_TO_VACUOLE	117	0.00465783	1.65245	5.7413e-07	7.11418e-06	0.00421871
GO.bp	GO_ESTABLISHMENT_OF_RNA_LOCALIZATION	752	0.0299375	2.60424	2.02002e-106	3.09231e-104	1.48431e-102
GO.bp	GO_ESTABLISHMENT_OF_SERTOLI_CELL_BARRIER	14	0.000557347	1.76849	0.0354954	0.197292	1
GO.bp	GO_ESTABLISHMENT_OF_VIRAL_LATENCY	46	0.00183128	3.41426	1.3464e-11	2.48576e-10	9.89334e-08
GO.bp	GO_EXIT_FROM_MITOSIS	84	0.00334408	1.72529	4.54724e-06	5.10904e-05	0.0334131
GO.bp	GO_EXONUCLEOLYTIC_TRIMMING_INVOLVED_IN_RRNA_PROCESSING	33	0.00131375	3.16143	4.92942e-08	6.87312e-07	0.000362214
GO.bp	GO_FAT_PAD_DEVELOPMENT	18	0.000716589	1.63718	0.0356172	0.197819	1
GO.bp	GO_FC_EPSILON_RECEPTOR_SIGNALING_PATHWAY	308	0.0122616	1.79279	5.75103e-20	1.63793e-18	4.22586e-16
GO.bp	GO_FC_RECEPTOR_SIGNALING_PATHWAY	430	0.0171185	1.54423	1.71257e-16	4.23702e-15	1.2584e-12
GO.bp	GO_FIBROBLAST_APOPTOTIC_PROCESS	48	0.0019109	1.62171	0.00144588	0.0112308	1
GO.bp	GO_FORMATION_OF_CYTOPLASMIC_TRANSLATION_INITIATION_COMPLEX	130	0.00517537	7.3904	5.99818e-61	5.57906e-59	4.40746e-57
GO.bp	GO_FORMATION_OF_EXTRACHROMOSOMAL_CIRCULAR_DNA	39	0.00155261	1.81365	0.000584124	0.00486638	1
GO.bp	GO_FORMATION_OF_TRANSLATION_PREINITIATION_COMPLEX	86	0.0034237	6.3246	1.36298e-36	7.15369e-35	1.00152e-32
GO.bp	GO_FUNGIFORM_PAPILLA_DEVELOPMENT	16	0.000636968	1.69214	0.0359623	0.199435	1
GO.bp	GO_FUNGIFORM_PAPILLA_MORPHOGENESIS	15	0.000597158	1.92159	0.0164812	0.100169	1
GO.bp	GO_G0_TO_G1_TRANSITION	134	0.00533461	1.87249	8.59476e-11	1.49655e-09	6.31543e-07
GO.bp	GO_G1_DNA_DAMAGE_CHECKPOINT	160	0.00636968	1.60554	3.47478e-08	4.88196e-07	0.000255327
GO.bp	GO_G2_DNA_DAMAGE_CHECKPOINT	73	0.00290617	1.43285	0.00259784	0.0189562	1
GO.bp	GO_GENERATION_OF_PRECURSOR_METABOLITES_AND_ENERGY	1231	0.0490067	1.63732	1.62572e-53	1.34222e-51	1.19458e-49
GO.bp	GO_GENE_SILENCING_BY_RNA	532	0.0211792	1.34888	9.2758e-11	1.60373e-09	6.81586e-07
GO.bp	GO_GERM_CELL_PROLIFERATION	18	0.000716589	1.90381	0.0100989	0.0637516	1
GO.bp	GO_GLOBAL_GENOME_NUCLEOTIDE_EXCISION_REPAIR	121	0.00481707	3.133	7.63692e-25	2.586e-23	5.61161e-21
GO.bp	GO_GLYCOLYTIC_PROCESS	206	0.00820096	1.2458	0.00159599	0.0122415	1
GO.bp	GO_GLYCOSYL_COMPOUND_BIOSYNTHETIC_PROCESS	104	0.00414029	1.60897	6.60477e-06	7.29803e-05	0.0485319
GO.bp	GO_GLYCOSYL_COMPOUND_METABOLIC_PROCESS	129	0.00513555	1.32809	0.00144937	0.0112341	1
GO.bp	GO_GOLGI_ORGANIZATION	271	0.0107886	1.24509	0.000367108	0.00317354	1
GO.bp	GO_GOLGI_RIBBON_FORMATION	29	0.0011545	1.52485	0.0222312	0.130059	1
GO.bp	GO_GOLGI_TO_PLASMA_MEMBRANE_TRANSPORT	125	0.00497631	1.29159	0.0039976	0.0279756	1
GO.bp	GO_GOLGI_TO_VACUOLE_TRANSPORT	36	0.00143318	1.62678	0.00493217	0.0337131	1
GO.bp	GO_GOLGI_VESICLE_BUDDING	166	0.00660854	1.33287	0.000306683	0.00269881	1
GO.bp	GO_GOLGI_VESICLE_TRANSPORT	679	0.0270313	1.19221	8.55459e-06	9.29869e-05	0.0628591
GO.bp	GO_GPI_ANCHOR_BIOSYNTHETIC_PROCESS	82	0.00326446	1.78777	1.69654e-06	2.02045e-05	0.0124662
GO.bp	GO_GTP_BIOSYNTHETIC_PROCESS	34	0.00135356	2.18905	5.24125e-05	0.000511457	0.385127
GO.bp	GO_GTP_METABOLIC_PROCESS	43	0.00171185	1.97307	5.83518e-05	0.000564913	0.428769
GO.bp	GO_GUANOSINE_CONTAINING_COMPOUND_BIOSYNTHETIC_PROCESS	50	0.00199053	2.50104	2.85859e-08	4.05501e-07	0.00021005
GO.bp	GO_GUANOSINE_CONTAINING_COMPOUND_METABOLIC_PROCESS	59	0.00234882	1.49276	0.00275756	0.0200025	1
GO.bp	GO_G_QUADRUPLEX_DNA_UNWINDING	26	0.00103507	2.41387	8.97144e-05	0.00084624	0.659221
GO.bp	GO_HAIR_FOLLICLE_PLACODE_FORMATION	15	0.000597158	2.05682	0.00969866	0.0616486	1
GO.bp	GO_HEAT_ACCLIMATION	19	0.0007564	2.67289	0.000233027	0.00208054	1
GO.bp	GO_HEMATOPOIETIC_PROGENITOR_CELL_DIFFERENTIATION	381	0.0151678	1.52208	4.91743e-14	1.09828e-12	3.61333e-10
GO.bp	GO_HEMATOPOIETIC_STEM_CELL_DIFFERENTIATION	268	0.0106692	2.22983	1.17547e-29	4.71985e-28	8.63732e-26
GO.bp	GO_HISTAMINE_PRODUCTION_INVOLVED_IN_INFLAMMATORY_RESPONSE	19	0.0007564	1.71108	0.0218592	0.128292	1
GO.bp	GO_HISTONE_DEUBIQUITINATION	66	0.00262749	1.83559	7.38221e-06	8.08413e-05	0.0542445
GO.bp	GO_HISTONE_EXCHANGE	163	0.00648911	1.8375	3.61479e-12	7.02685e-11	2.65615e-08
GO.bp	GO_HISTONE_H2A_ACETYLATION	50	0.00199053	2.14684	1.88151e-06	2.2371e-05	0.0138253
GO.bp	GO_HISTONE_H2A_K119_MONOUBIQUITINATION	26	0.00103507	2.0995	0.000657577	0.00544743	1
GO.bp	GO_HISTONE_H2A_K63_LINKED_UBIQUITINATION	14	0.000557347	1.78503	0.0333519	0.187362	1
GO.bp	GO_HISTONE_H2A_MONOUBIQUITINATION	48	0.0019109	1.84581	0.000103056	0.000965445	0.757257
GO.bp	GO_HISTONE_H2A_UBIQUITINATION	68	0.00270711	1.75864	1.94732e-05	0.000202676	0.143089
GO.bp	GO_HISTONE_H2B_UBIQUITINATION	34	0.00135356	1.81258	0.00126191	0.00991711	1
GO.bp	GO_HISTONE_H3_ACETYLATION	136	0.00541423	1.4866	1.28675e-05	0.000136633	0.0945504
GO.bp	GO_HISTONE_H3_DEACETYLATION	43	0.00171185	1.36934	0.031242	0.176726	1
GO.bp	GO_HISTONE_H3_K14_ACETYLATION	21	0.000836021	1.65142	0.0230301	0.133665	1
GO.bp	GO_HISTONE_H3_K27_METHYLATION	47	0.00187109	1.55888	0.0032701	0.0233515	1
GO.bp	GO_HISTONE_H3_K36_METHYLATION	40	0.00159242	2.14132	1.96177e-05	0.000203891	0.144151
GO.bp	GO_HISTONE_H3_K4_METHYLATION	123	0.00489669	1.39011	0.000397949	0.00340807	1
GO.bp	GO_HISTONE_H3_K4_TRIMETHYLATION	44	0.00175166	1.75097	0.000544083	0.00455344	1
GO.bp	GO_HISTONE_H3_K9_METHYLATION	87	0.00346351	1.46568	0.000596561	0.00495874	1
GO.bp	GO_HISTONE_H3_K9_MODIFICATION	102	0.00406067	1.36007	0.00215091	0.0159484	1
GO.bp	GO_HISTONE_H3_K9_TRIMETHYLATION	41	0.00163223	1.58738	0.00426348	0.029716	1
GO.bp	GO_HISTONE_H4_ACETYLATION	155	0.00617063	1.50945	1.5974e-06	1.90857e-05	0.0117377
GO.bp	GO_HISTONE_H4_DEACETYLATION	26	0.00103507	1.5424	0.0258831	0.148585	1
GO.bp	GO_HISTONE_H4_K12_ACETYLATION	19	0.0007564	1.71108	0.0218592	0.128292	1
GO.bp	GO_HISTONE_H4_K16_ACETYLATION	49	0.00195071	1.54276	0.0032915	0.0234815	1
GO.bp	GO_HISTONE_H4_K20_METHYLATION	27	0.00107488	1.71761	0.00713717	0.0470349	1
GO.bp	GO_HISTONE_H4_K20_TRIMETHYLATION	21	0.000836021	2.28336	0.000782253	0.00640089	1
GO.bp	GO_HISTONE_H4_K5_ACETYLATION	44	0.00175166	1.74588	0.000575101	0.00479664	1
GO.bp	GO_HISTONE_METHYLATION	321	0.0127792	1.49118	3.47473e-11	6.21225e-10	2.55323e-07
GO.bp	GO_HISTONE_MONOUBIQUITINATION	71	0.00282655	1.57754	0.000282359	0.00250576	1
GO.bp	GO_HISTONE_MRNA_CATABOLIC_PROCESS	47	0.00187109	2.57228	3.36777e-08	4.74069e-07	0.000247464
GO.bp	GO_HISTONE_MRNA_METABOLIC_PROCESS	134	0.00533461	3.66225	2.9431e-33	1.36012e-31	2.16259e-29
GO.bp	GO_HISTONE_UBIQUITINATION	124	0.0049365	1.77294	7.95517e-09	1.19244e-07	5.84546e-05
GO.bp	GO_HOMEOSTASIS_OF_NUMBER_OF_CELLS	440	0.0175166	1.12637	0.00900611	0.0576956	1
GO.bp	GO_HOMOLOGOUS_RECOMBINATION	109	0.00433934	1.30487	0.00510357	0.034595	1
GO.bp	GO_HYPEROSMOTIC_SALINITY_RESPONSE	22	0.000875831	1.59238	0.0285039	0.161985	1
GO.bp	GO_IMMUNE_RESPONSE_REGULATING_CELL_SURFACE_RECEPTOR_SIGNALING_PATHWAY	665	0.026474	1.08653	0.0210896	0.124471	1
GO.bp	GO_IMPORT_INTO_NUCLEUS	487	0.0193877	2.09999	1.19077e-45	8.02735e-44	8.74981e-42
GO.bp	GO_IMP_BIOSYNTHETIC_PROCESS	31	0.00123413	1.97239	0.000573986	0.00479279	1
GO.bp	GO_INNATE_IMMUNE_RESPONSE_ACTIVATING_CELL_SURFACE_RECEPTOR_SIGNALING_PATHWAY	279	0.0111071	1.57595	3.33807e-12	6.54083e-11	2.45281e-08
GO.bp	GO_INNER_CELL_MASS_CELL_PROLIFERATION	32	0.00127394	1.5595	0.0130257	0.0804307	1
GO.bp	GO_INNER_MITOCHONDRIAL_MEMBRANE_ORGANIZATION	191	0.00760381	2.84413	3.86401e-33	1.75264e-31	2.83927e-29
GO.bp	GO_INTERFERON_ALPHA_PRODUCTION	60	0.00238863	1.31328	0.0267454	0.152819	1
GO.bp	GO_INTERKINETIC_NUCLEAR_MIGRATION	21	0.000836021	2.82346	5.55777e-05	0.000540192	0.408385
GO.bp	GO_INTERLEUKIN_1_MEDIATED_SIGNALING_PATHWAY	320	0.0127394	2.12126	1.81527e-31	7.75502e-30	1.33386e-27
GO.bp	GO_INTERSPECIES_INTERACTION_BETWEEN_ORGANISMS	3433	0.136669	2.66584	0	0	0
GO.bp	GO_INTERSTRAND_CROSS_LINK_REPAIR	161	0.00640949	2.02117	4.11117e-15	9.52961e-14	3.02089e-11
GO.bp	GO_INTRACELLULAR_ESTROGEN_RECEPTOR_SIGNALING_PATHWAY	132	0.00525499	1.44729	5.22303e-05	0.000510357	0.383789
GO.bp	GO_INTRACELLULAR_MRNA_LOCALIZATION	38	0.0015128	1.87242	0.000389157	0.00333667	1
GO.bp	GO_INTRACELLULAR_PROTEIN_TRANSMEMBRANE_TRANSPORT	153	0.00609101	1.99827	4.38114e-14	9.81483e-13	3.21926e-10
GO.bp	GO_INTRACELLULAR_PROTEIN_TRANSPORT	3905	0.15546	2.44833	0	0	0
GO.bp	GO_INTRACELLULAR_RECEPTOR_SIGNALING_PATHWAY	532	0.0211792	1.22114	7.88137e-06	8.6179e-05	0.0579123
GO.bp	GO_INTRACELLULAR_STEROID_HORMONE_RECEPTOR_SIGNALING_PATHWAY	288	0.0114654	1.40961	4.30014e-08	6.01856e-07	0.000315975
GO.bp	GO_INTRACELLULAR_TRANSPORT	5148	0.204944	2.06194	0	0	0
GO.bp	GO_INTRACILIARY_RETROGRADE_TRANSPORT	34	0.00135356	1.81969	0.00118751	0.0093826	1
GO.bp	GO_INTRACILIARY_TRANSPORT	123	0.00489669	1.49833	2.30648e-05	0.000238034	0.16948
GO.bp	GO_INTRACILIARY_TRANSPORT_INVOLVED_IN_CILIUM_ASSEMBLY	107	0.00425972	1.70295	4.64081e-07	5.85922e-06	0.00341007
GO.bp	GO_INTRA_GOLGI_VESICLE_MEDIATED_TRANSPORT	70	0.00278674	1.34474	0.0116374	0.0724058	1
GO.bp	GO_INTRA_S_DNA_DAMAGE_CHECKPOINT	42	0.00167204	1.83747	0.000289523	0.00256006	1
GO.bp	GO_INTRINSIC_APOPTOTIC_SIGNALING_PATHWAY	672	0.0267527	1.51108	1.62647e-22	5.04274e-21	1.19513e-18
GO.bp	GO_INTRINSIC_APOPTOTIC_SIGNALING_PATHWAY_BY_P53_CLASS_MEDIATOR	248	0.009873	2.10603	1.86817e-24	6.23969e-23	1.37273e-20
GO.bp	GO_INTRINSIC_APOPTOTIC_SIGNALING_PATHWAY_IN_RESPONSE_TO_DNA_DAMAGE	241	0.00959433	1.4955	6.33615e-09	9.57984e-08	4.6558e-05
GO.bp	GO_INTRINSIC_APOPTOTIC_SIGNALING_PATHWAY_IN_RESPONSE_TO_DNA_DAMAGE_BY_P53_CLASS_MEDIATOR	138	0.00549385	2.04388	1.57902e-13	3.4226e-12	1.16026e-09
GO.bp	GO_INTRINSIC_APOPTOTIC_SIGNALING_PATHWAY_IN_RESPONSE_TO_ENDOPLASMIC_RETICULUM_STRESS	121	0.00481707	1.25244	0.010645	0.0669116	1
GO.bp	GO_INTRINSIC_APOPTOTIC_SIGNALING_PATHWAY_IN_RESPONSE_TO_OXIDATIVE_STRESS	99	0.00394124	1.46796	0.000255821	0.00227576	1
GO.bp	GO_IRES_DEPENDENT_VIRAL_TRANSLATIONAL_INITIATION	81	0.00322465	5.84564	1.63808e-32	7.33938e-31	1.20366e-28
GO.bp	GO_IRON_SULFUR_CLUSTER_ASSEMBLY	80	0.00318484	2.44565	7.76249e-12	1.48926e-10	5.70388e-08
GO.bp	GO_ISOTYPE_SWITCHING_TO_IGA_ISOTYPES	20	0.00079621	1.90167	0.0070715	0.0466859	1
GO.bp	GO_KINETOCHORE_ASSEMBLY	41	0.00163223	1.70088	0.0013604	0.010623	1
GO.bp	GO_KINETOCHORE_ORGANIZATION	46	0.00183128	1.42509	0.0151011	0.0923922	1
GO.bp	GO_LAGGING_STRAND_ELONGATION	14	0.000557347	1.76849	0.0354954	0.197292	1
GO.bp	GO_LATE_ENDOSOME_TO_VACUOLE_TRANSPORT	39	0.00155261	1.608	0.00426651	0.029716	1
GO.bp	GO_LATE_ENDOSOME_TO_VACUOLE_TRANSPORT_VIA_MULTIVESICULAR_BODY_SORTING_PATHWAY	23	0.000915642	2.02484	0.00199671	0.0149255	1
GO.bp	GO_LEFT_RIGHT_AXIS_SPECIFICATION	31	0.00123413	1.51885	0.0195256	0.116551	1
GO.bp	GO_LEUCINE_CATABOLIC_PROCESS	21	0.000836021	2.2653	0.000858522	0.00697834	1
GO.bp	GO_LIPOPHAGY	17	0.000676779	1.80497	0.0189056	0.113126	1
GO.bp	GO_LIVER_REGENERATION	90	0.00358295	1.72911	1.98468e-06	2.34318e-05	0.0145834
GO.bp	GO_LYSOSOMAL_TRANSPORT	210	0.00836021	1.31289	0.000125169	0.00114968	0.919744
GO.bp	GO_L_METHIONINE_SALVAGE_FROM_METHYLTHIOADENOSINE	17	0.000676779	2.19862	0.00335651	0.0238527	1
GO.bp	GO_MACROAUTOPHAGY	631	0.0251204	1.40878	1.56527e-15	3.71019e-14	1.15016e-11
GO.bp	GO_MACROMOLECULE_CATABOLIC_PROCESS	4328	0.1723	2.31089	0	0	0
GO.bp	GO_MACROMOLECULE_METHYLATION	661	0.0263147	1.42895	2.55874e-17	6.55108e-16	1.88016e-13
GO.bp	GO_MAINTENANCE_OF_CELL_NUMBER	331	0.0131773	1.32787	8.63067e-07	1.0465e-05	0.00634181
GO.bp	GO_MAINTENANCE_OF_DNA_METHYLATION	16	0.000636968	1.70537	0.0339905	0.190513	1
GO.bp	GO_MAINTENANCE_OF_LOCATION_IN_CELL	188	0.00748437	1.27049	0.00110991	0.00882645	1
GO.bp	GO_MAINTENANCE_OF_PROTEIN_LOCALIZATION_IN_ORGANELLE	84	0.00334408	1.35867	0.00499135	0.0339912	1
GO.bp	GO_MAINTENANCE_OF_PROTEIN_LOCATION_IN_CELL	146	0.00581233	1.23439	0.00877282	0.0563663	1
GO.bp	GO_MAINTENANCE_OF_PROTEIN_LOCATION_IN_NUCLEUS	59	0.00234882	1.72673	0.00010314	0.000965445	0.757874
GO.bp	GO_MAINTENANCE_OF_SISTER_CHROMATID_COHESION	49	0.00195071	2.68195	5.23261e-09	7.97701e-08	3.84492e-05
GO.bp	GO_MALE_MATING_BEHAVIOR	29	0.0011545	2.34898	5.74924e-05	0.000557336	0.422454
GO.bp	GO_MAMMARY_GLAND_BRANCHING_INVOLVED_IN_THELARCHE	18	0.000716589	2.31706	0.00153171	0.0117842	1
GO.bp	GO_MANNOSYLATION	83	0.00330427	1.58303	8.46799e-05	0.000800808	0.622228
GO.bp	GO_MATURATION_OF_5_8S_RRNA	139	0.00553366	3.46381	3.44234e-32	1.52375e-30	2.52943e-28
GO.bp	GO_MATURATION_OF_5_8S_RRNA_FROM_TRICISTRONIC_RRNA_TRANSCRIPT_SSU_RRNA_5_8S_RRNA_LSU_RRNA_	112	0.00445878	3.60599	1.3495e-27	4.98298e-26	9.91613e-24
GO.bp	GO_MATURATION_OF_LSU_RRNA	179	0.00712608	6.68389	2.6238e-77	3.26774e-75	1.92796e-73
GO.bp	GO_MATURATION_OF_LSU_RRNA_FROM_TRICISTRONIC_RRNA_TRANSCRIPT_SSU_RRNA_5_8S_RRNA_LSU_RRNA_	78	0.00310522	4.13326	6.47164e-23	2.04093e-21	4.75536e-19
GO.bp	GO_MATURATION_OF_SSU_RRNA	254	0.0101119	3.91772	2.82352e-66	3.00684e-64	2.07472e-62
GO.bp	GO_MATURATION_OF_SSU_RRNA_FROM_TRICISTRONIC_RRNA_TRANSCRIPT_SSU_RRNA_5_8S_RRNA_LSU_RRNA_	217	0.00863888	4.36569	5.15661e-64	5.26261e-62	3.78908e-60
GO.bp	GO_MEGAKARYOCYTE_DIFFERENTIATION	175	0.00696684	1.17996	0.019871	0.11842	1
GO.bp	GO_MEIOTIC_CELL_CYCLE_CHECKPOINT	19	0.0007564	1.74567	0.0184017	0.110561	1
GO.bp	GO_MEIOTIC_CHROMOSOME_SEPARATION	59	0.00234882	1.52244	0.0018395	0.0138917	1
GO.bp	GO_MEIOTIC_SPINDLE_ORGANIZATION	41	0.00163223	2.06526	3.34809e-05	0.00033609	0.246018
GO.bp	GO_MEIOTIC_TELOMERE_CLUSTERING	25	0.000995263	1.59771	0.0200427	0.119347	1
GO.bp	GO_MEMBRANE_DOCKING	365	0.0145308	1.30494	1.14686e-06	1.37924e-05	0.00842714
GO.bp	GO_MEMBRANE_ORGANIZATION	1377	0.0548191	1.07006	0.00903553	0.0578337	1
GO.bp	GO_METAPHASE_ANAPHASE_TRANSITION_OF_CELL_CYCLE	146	0.00581233	1.66749	1.60275e-08	2.34135e-07	0.00011777
GO.bp	GO_METAPHASE_PLATE_CONGRESSION	130	0.00517537	1.47699	2.56205e-05	0.000261109	0.18826
GO.bp	GO_METHIONINE_BIOSYNTHETIC_PROCESS	30	0.00119432	1.62448	0.0096891	0.0616486	1
GO.bp	GO_METHYLATION	776	0.0308929	1.41392	5.98906e-19	1.65442e-17	4.40076e-15
GO.bp	GO_MICROTUBULE_ANCHORING	73	0.00290617	1.83102	2.76962e-06	3.20996e-05	0.0203512
GO.bp	GO_MICROTUBULE_BASED_PROCESS	1345	0.0535451	1.17611	1.56164e-08	2.28584e-07	0.000114749
GO.bp	GO_MICROTUBULE_CYTOSKELETON_ORGANIZATION	960	0.0382181	1.14657	3.41163e-05	0.000341535	0.250687
GO.bp	GO_MICROTUBULE_CYTOSKELETON_ORGANIZATION_INVOLVED_IN_MITOSIS	270	0.0107488	1.37663	6.36972e-07	7.87958e-06	0.00468047
GO.bp	GO_MICROTUBULE_NUCLEATION	60	0.00238863	1.47168	0.00341704	0.0242126	1
GO.bp	GO_MICROTUBULE_NUCLEATION_BY_MICROTUBULE_ORGANIZING_CENTER	22	0.000875831	1.8473	0.00669611	0.0445276	1
GO.bp	GO_MICROTUBULE_ORGANIZING_CENTER_LOCALIZATION	74	0.00294598	1.67026	4.22245e-05	0.000418712	0.310265
GO.bp	GO_MICROTUBULE_ORGANIZING_CENTER_ORGANIZATION	283	0.0112664	1.37126	4.76141e-07	6.00117e-06	0.00349868
GO.bp	GO_MICROTUBULE_POLYMERIZATION	142	0.00565309	1.2538	0.00602363	0.0403847	1
GO.bp	GO_MIRNA_METABOLIC_PROCESS	60	0.00238863	1.8246	2.16444e-05	0.00022432	0.159043
GO.bp	GO_MISMATCH_REPAIR	93	0.00370238	1.76951	5.53623e-07	6.88329e-06	0.00406802
GO.bp	GO_MITOCHONDRIAL_ACETYL_COA_BIOSYNTHETIC_PROCESS_FROM_PYRUVATE	28	0.00111469	3.08218	7.66497e-07	9.34033e-06	0.00563222
GO.bp	GO_MITOCHONDRIAL_CALCIUM_ION_TRANSMEMBRANE_TRANSPORT	73	0.00290617	1.89191	9.384e-07	1.13411e-05	0.00689537
GO.bp	GO_MITOCHONDRIAL_DNA_REPLICATION	41	0.00163223	2.1652	1.2296e-05	0.000130754	0.0903513
GO.bp	GO_MITOCHONDRIAL_ELECTRON_TRANSPORT_NADH_TO_UBIQUINONE	238	0.0094749	3.21129	1.27625e-48	9.10477e-47	9.37791e-45
GO.bp	GO_MITOCHONDRIAL_ELECTRON_TRANSPORT_UBIQUINOL_TO_CYTOCHROME_C	85	0.00338389	4.28916	9.03228e-26	3.14546e-24	6.63692e-22
GO.bp	GO_MITOCHONDRIAL_FRAGMENTATION_INVOLVED_IN_APOPTOTIC_PROCESS	29	0.0011545	2.06672	0.00042526	0.00362928	1
GO.bp	GO_MITOCHONDRIAL_FUSION	65	0.00258768	1.89465	3.3641e-06	3.83247e-05	0.0247194
GO.bp	GO_MITOCHONDRIAL_GENE_EXPRESSION	575	0.022891	2.42475	3.73521e-72	4.22251e-70	2.74463e-68
GO.bp	GO_MITOCHONDRIAL_MEMBRANE_ORGANIZATION	354	0.0140929	1.79451	1.02692e-22	3.22469e-21	7.54578e-19
GO.bp	GO_MITOCHONDRIAL_PROTEIN_CATABOLIC_PROCESS	16	0.000636968	2.07907	0.00706573	0.0466859	1
GO.bp	GO_MITOCHONDRIAL_PROTEIN_PROCESSING	50	0.00199053	2.53826	1.86573e-08	2.69339e-07	0.000137094
GO.bp	GO_MITOCHONDRIAL_RESPIRATORY_CHAIN_COMPLEX_ASSEMBLY	382	0.0152076	2.85759	1.33425e-64	1.38086e-62	9.80409e-61
GO.bp	GO_MITOCHONDRIAL_RESPIRATORY_CHAIN_COMPLEX_III_ASSEMBLY	35	0.00139337	2.69181	6.68762e-07	8.23127e-06	0.00491407
GO.bp	GO_MITOCHONDRIAL_RESPIRATORY_CHAIN_COMPLEX_IV_ASSEMBLY	72	0.00286636	2.61642	4.9661e-12	9.60286e-11	3.64909e-08
GO.bp	GO_MITOCHONDRIAL_RIBOSOME_ASSEMBLY	19	0.0007564	1.72246	0.0206556	0.122302	1
GO.bp	GO_MITOCHONDRIAL_RNA_CATABOLIC_PROCESS	33	0.00131375	4.62115	9.22295e-12	1.75571e-10	6.77702e-08
GO.bp	GO_MITOCHONDRIAL_RNA_METABOLIC_PROCESS	60	0.00238863	1.68551	0.000165502	0.00149767	1
GO.bp	GO_MITOCHONDRIAL_RNA_MODIFICATION	37	0.00147299	2.69399	3.22284e-07	4.14736e-06	0.00236815
GO.bp	GO_MITOCHONDRIAL_RNA_PROCESSING	50	0.00199053	2.20942	8.84326e-07	1.07052e-05	0.00649803
GO.bp	GO_MITOCHONDRIAL_TRANSCRIPTION	39	0.00155261	1.73383	0.00126872	0.00994934	1
GO.bp	GO_MITOCHONDRIAL_TRANSLATION	497	0.0197858	2.47552	3.16512e-65	3.32247e-63	2.32573e-61
GO.bp	GO_MITOCHONDRIAL_TRANSLATIONAL_TERMINATION	390	0.0155261	3.00533	3.89804e-71	4.33981e-69	2.86428e-67
GO.bp	GO_MITOCHONDRIAL_TRANSMEMBRANE_TRANSPORT	280	0.0111469	2.01128	1.2615e-24	4.23263e-23	9.26947e-21
GO.bp	GO_MITOCHONDRIAL_TRANSPORT	633	0.0252	1.64432	2.22757e-29	8.80009e-28	1.63682e-25
GO.bp	GO_MITOCHONDRIAL_TRNA_METHYLATION	21	0.000836021	2.76888	7.17038e-05	0.000682487	0.52688
GO.bp	GO_MITOCHONDRIAL_TRNA_PROCESSING	39	0.00155261	2.29979	5.54141e-06	6.1788e-05	0.0407183
GO.bp	GO_MITOCHONDRION_MORPHOGENESIS	69	0.00274692	2.22035	7.55664e-09	1.14017e-07	5.55262e-05
GO.bp	GO_MITOCHONDRION_ORGANIZATION	1344	0.0535053	1.7467	2.53068e-72	2.90554e-70	1.85954e-68
GO.bp	GO_MITOTIC_CELL_CYCLE	2124	0.0845575	1.40964	9.42606e-46	6.41321e-44	6.92627e-42
GO.bp	GO_MITOTIC_CELL_CYCLE_CHECKPOINT	392	0.0156057	1.52584	1.59294e-14	3.6464e-13	1.17049e-10
GO.bp	GO_MITOTIC_DNA_INTEGRITY_CHECKPOINT	270	0.0107488	1.61723	5.86041e-13	1.2199e-11	4.30623e-09
GO.bp	GO_MITOTIC_DNA_REPLICATION_CHECKPOINT	27	0.00107488	1.73379	0.00638593	0.042658	1
GO.bp	GO_MITOTIC_G2_DNA_DAMAGE_CHECKPOINT	51	0.00203034	1.53157	0.00316654	0.0226561	1
GO.bp	GO_MITOTIC_G2_M_TRANSITION_CHECKPOINT	77	0.00306541	1.57278	0.000177353	0.00160294	1
GO.bp	GO_MITOTIC_METAPHASE_PLATE_CONGRESSION	108	0.00429953	1.57879	9.52853e-06	0.000102964	0.0700156
GO.bp	GO_MITOTIC_NUCLEAR_DIVISION	589	0.0234484	1.34172	2.24523e-11	4.09378e-10	1.64979e-07
GO.bp	GO_MITOTIC_NUCLEAR_ENVELOPE_REASSEMBLY	28	0.00111469	1.84588	0.00250816	0.0183565	1
GO.bp	GO_MITOTIC_RECOMBINATION	69	0.00274692	1.75298	1.87284e-05	0.0001952	0.137616
GO.bp	GO_MITOTIC_SISTER_CHROMATID_COHESION	73	0.00290617	2.05388	5.30533e-08	7.36929e-07	0.000389835
GO.bp	GO_MITOTIC_SISTER_CHROMATID_SEGREGATION	356	0.0141725	1.52074	3.4317e-13	7.26689e-12	2.52161e-09
GO.bp	GO_MITOTIC_SPINDLE_ASSEMBLY	125	0.00497631	1.49146	2.41391e-05	0.000247889	0.177374
GO.bp	GO_MITOTIC_SPINDLE_ORGANIZATION	210	0.00836021	1.28566	0.000349699	0.00304814	1
GO.bp	GO_MODIFICATION_DEPENDENT_MACROMOLECULE_CATABOLIC_PROCESS	1567	0.0623831	1.68167	1.53478e-73	1.81896e-71	1.12775e-69
GO.bp	GO_MODULATION_BY_HOST_OF_SYMBIONT_MOLECULAR_FUNCTION	19	0.0007564	1.72246	0.0206556	0.122302	1
GO.bp	GO_MODULATION_BY_HOST_OF_VIRAL_RELEASE_FROM_HOST_CELL	18	0.000716589	2.33914	0.00138974	0.0108291	1
GO.bp	GO_MODULATION_OF_TRANSCRIPTION_IN_OTHER_ORGANISM_INVOLVED_IN_SYMBIOTIC_INTERACTION	68	0.00270711	1.52187	0.000898627	0.00726415	1
GO.bp	GO_MONOUBIQUITINATED_PROTEIN_DEUBIQUITINATION	31	0.00123413	1.98163	0.000534215	0.00448107	1
GO.bp	GO_MORPHOGENESIS_OF_A_POLARIZED_EPITHELIUM	338	0.0134559	1.54871	1.63247e-13	3.52806e-12	1.19954e-09
GO.bp	GO_MOVEMENT_IN_ENVIRONMENT_OF_OTHER_ORGANISM_INVOLVED_IN_SYMBIOTIC_INTERACTION	72	0.00286636	1.28452	0.0253049	0.145493	1
GO.bp	GO_MRNA_3_END_PROCESSING	356	0.0141725	2.39591	1.252e-44	8.06989e-43	9.19968e-41
GO.bp	GO_MRNA_3_END_PROCESSING_BY_STEM_LOOP_BINDING_AND_CLEAVAGE	19	0.0007564	2.52943	0.000438436	0.00373739	1
GO.bp	GO_MRNA_3_SPLICE_SITE_RECOGNITION	26	0.00103507	2.88507	5.53495e-06	6.1788e-05	0.0406708
GO.bp	GO_MRNA_5_SPLICE_SITE_RECOGNITION	41	0.00163223	3.61209	3.53616e-11	6.30673e-10	2.59837e-07
GO.bp	GO_MRNA_CIS_SPLICING_VIA_SPLICEOSOME	131	0.00521518	2.5121	3.70063e-19	1.03787e-17	2.71922e-15
GO.bp	GO_MRNA_CLEAVAGE	73	0.00290617	2.25375	1.60648e-09	2.59282e-08	1.18044e-05
GO.bp	GO_MRNA_CLEAVAGE_INVOLVED_IN_MRNA_PROCESSING	43	0.00171185	2.1742	7.00937e-06	7.69878e-05	0.0515049
GO.bp	GO_MRNA_EXPORT_FROM_NUCLEUS	402	0.0160038	2.4059	1.71794e-50	1.28811e-48	1.26234e-46
GO.bp	GO_MRNA_METABOLIC_PROCESS	1840	0.0732513	2.37742	3.94694e-211	7.8384e-209	2.90021e-207
GO.bp	GO_MRNA_METHYLATION	43	0.00171185	1.98643	5.06275e-05	0.000496015	0.372011
GO.bp	GO_MRNA_MODIFICATION	52	0.00207015	1.49733	0.00441499	0.0306629	1
GO.bp	GO_MRNA_SPLICE_SITE_SELECTION	112	0.00445878	2.41008	1.68549e-15	3.9823e-14	1.2385e-11
GO.bp	GO_MRNA_TRANSPORT	499	0.0198654	2.22371	5.59041e-53	4.5141e-51	4.10783e-49
GO.bp	GO_MULTIVESICULAR_BODY_ORGANIZATION	84	0.00334408	1.73051	4.09316e-06	4.63428e-05	0.0300765
GO.bp	GO_MULTIVESICULAR_BODY_SORTING_PATHWAY	76	0.0030256	1.53618	0.000370016	0.00319117	1
GO.bp	GO_MULTI_ORGANISM_CELLULAR_LOCALIZATION	21	0.000836021	2.74238	8.12296e-05	0.000769169	0.596875
GO.bp	GO_MULTI_ORGANISM_LOCALIZATION	275	0.0109479	2.54787	4.43549e-39	2.50707e-37	3.2592e-35
GO.bp	GO_MYD88_DEPENDENT_TOLL_LIKE_RECEPTOR_SIGNALING_PATHWAY	73	0.00290617	1.3241	0.0138621	0.0853088	1
GO.bp	GO_MYD88_INDEPENDENT_TOLL_LIKE_RECEPTOR_SIGNALING_PATHWAY	86	0.0034237	1.80319	7.05708e-07	8.65699e-06	0.00518554
GO.bp	GO_MYELIN_MAINTENANCE	33	0.00131375	1.55548	0.0122437	0.0757935	1
GO.bp	GO_MYELOID_CELL_HOMEOSTASIS	291	0.0115849	1.27988	4.35684e-05	0.000430296	0.32014
GO.bp	GO_MYELOID_LEUKOCYTE_CYTOKINE_PRODUCTION	62	0.00246825	1.30173	0.0285815	0.1623	1
GO.bp	GO_MYOFIBROBLAST_DIFFERENTIATION	19	0.0007564	2.33567	0.00105894	0.00844851	1
GO.bp	GO_NADH_DEHYDROGENASE_COMPLEX_ASSEMBLY	260	0.0103507	2.8875	2.05555e-45	1.36074e-43	1.51042e-41
GO.bp	GO_NCRNA_3_END_PROCESSING	154	0.00613082	2.24215	4.8748e-18	1.28387e-16	3.582e-14
GO.bp	GO_NCRNA_CATABOLIC_PROCESS	79	0.00314503	1.65214	3.38298e-05	0.000339128	0.248581
GO.bp	GO_NCRNA_EXPORT_FROM_NUCLEUS	210	0.00836021	3.68283	2.39729e-51	1.87396e-49	1.76153e-47
GO.bp	GO_NCRNA_METABOLIC_PROCESS	1711	0.0681158	2.61044	3.33648e-235	7.0047e-233	2.45164e-231
GO.bp	GO_NCRNA_PROCESSING	1534	0.0610693	2.83025	3.37043e-243	7.50482e-241	2.47659e-239
GO.bp	GO_NCRNA_TRANSCRIPTION	313	0.0124607	1.9426	4.47173e-25	1.52829e-23	3.28582e-21
GO.bp	GO_NEGATIVE_REGULATION_OF_APOPTOTIC_SIGNALING_PATHWAY	401	0.015964	1.13799	0.00713696	0.0470349	1
GO.bp	GO_NEGATIVE_REGULATION_OF_AUTOPHAGOSOME_ASSEMBLY	30	0.00119432	1.64407	0.00836111	0.0542734	1
GO.bp	GO_NEGATIVE_REGULATION_OF_BIOSYNTHETIC_PROCESS	2833	0.112783	1.17509	4.02171e-15	9.35176e-14	2.95516e-11
GO.bp	GO_NEGATIVE_REGULATION_OF_CAMP_DEPENDENT_PROTEIN_KINASE_ACTIVITY	24	0.000955452	1.85022	0.00471296	0.0324258	1
GO.bp	GO_NEGATIVE_REGULATION_OF_CATABOLIC_PROCESS	606	0.0241252	1.31596	1.95289e-10	3.28371e-09	1.43498e-06
GO.bp	GO_NEGATIVE_REGULATION_OF_CELLULAR_AMIDE_METABOLIC_PROCESS	386	0.0153669	1.52998	1.75788e-14	3.9867e-13	1.29169e-10
GO.bp	GO_NEGATIVE_REGULATION_OF_CELLULAR_CATABOLIC_PROCESS	552	0.0219754	1.48121	2.26698e-17	5.8559e-16	1.66578e-13
GO.bp	GO_NEGATIVE_REGULATION_OF_CELLULAR_COMPONENT_ORGANIZATION	1147	0.0456626	1.06361	0.0242157	0.139668	1
GO.bp	GO_NEGATIVE_REGULATION_OF_CELLULAR_PROTEIN_CATABOLIC_PROCESS	251	0.00999244	2.04093	4.79692e-23	1.52588e-21	3.52478e-19
GO.bp	GO_NEGATIVE_REGULATION_OF_CELLULAR_RESPONSE_TO_TRANSFORMING_GROWTH_FACTOR_BETA_STIMULUS	152	0.0060512	1.29307	0.00162832	0.0124375	1
GO.bp	GO_NEGATIVE_REGULATION_OF_CELL_CYCLE	1453	0.0578447	1.53432	2.02538e-48	1.43101e-46	1.48825e-44
GO.bp	GO_NEGATIVE_REGULATION_OF_CELL_CYCLE_ARREST	50	0.00199053	1.3997	0.0156545	0.0956188	1
GO.bp	GO_NEGATIVE_REGULATION_OF_CELL_CYCLE_G1_S_PHASE_TRANSITION	242	0.00963414	1.3778	2.14283e-06	2.50724e-05	0.0157455
GO.bp	GO_NEGATIVE_REGULATION_OF_CELL_CYCLE_G2_M_PHASE_TRANSITION	348	0.0138541	2.21479	2.38226e-37	1.28712e-35	1.75048e-33
GO.bp	GO_NEGATIVE_REGULATION_OF_CELL_CYCLE_PHASE_TRANSITION	648	0.0257972	1.71402	1.77218e-34	8.45581e-33	1.3022e-30
GO.bp	GO_NEGATIVE_REGULATION_OF_CELL_CYCLE_PROCESS	919	0.0365859	1.77914	1.13526e-53	9.47945e-52	8.34192e-50
GO.bp	GO_NEGATIVE_REGULATION_OF_CELL_SIZE	28	0.00111469	1.77715	0.00409023	0.0285694	1
GO.bp	GO_NEGATIVE_REGULATION_OF_CENTROSOME_CYCLE	40	0.00159242	1.8634	0.000305818	0.00269442	1
GO.bp	GO_NEGATIVE_REGULATION_OF_CHROMATIN_ORGANIZATION	131	0.00521518	1.37799	0.000368873	0.00318505	1
GO.bp	GO_NEGATIVE_REGULATION_OF_CHROMOSOME_ORGANIZATION	370	0.0147299	1.70039	3.99476e-20	1.15112e-18	2.93535e-16
GO.bp	GO_NEGATIVE_REGULATION_OF_CHROMOSOME_SEGREGATION	115	0.00457821	1.6655	4.99097e-07	6.26899e-06	0.00366736
GO.bp	GO_NEGATIVE_REGULATION_OF_CYTOPLASMIC_TRANSLATION	29	0.0011545	2.39158	4.28243e-05	0.000424088	0.314673
GO.bp	GO_NEGATIVE_REGULATION_OF_DNA_BINDING	106	0.00421991	1.24848	0.0169207	0.102586	1
GO.bp	GO_NEGATIVE_REGULATION_OF_DNA_BINDING_TRANSCRIPTION_FACTOR_ACTIVITY	291	0.0115849	1.14218	0.0159978	0.0976347	1
GO.bp	GO_NEGATIVE_REGULATION_OF_DNA_BIOSYNTHETIC_PROCESS	96	0.00382181	1.66207	4.33587e-06	4.8865e-05	0.03186
GO.bp	GO_NEGATIVE_REGULATION_OF_DNA_DAMAGE_RESPONSE_SIGNAL_TRANSDUCTION_BY_P53_CLASS_MEDIATOR	43	0.00171185	1.81435	0.000316957	0.00277924	1
GO.bp	GO_NEGATIVE_REGULATION_OF_DNA_DEPENDENT_DNA_REPLICATION	64	0.00254787	1.62715	0.000253696	0.00226233	1
GO.bp	GO_NEGATIVE_REGULATION_OF_DNA_ENDOREDUPLICATION	22	0.000875831	2.00132	0.00280855	0.0203322	1
GO.bp	GO_NEGATIVE_REGULATION_OF_DNA_METABOLIC_PROCESS	259	0.0103109	1.68889	2.34699e-14	5.30637e-13	1.72457e-10
GO.bp	GO_NEGATIVE_REGULATION_OF_DNA_RECOMBINATION	97	0.00386162	1.44212	0.000505405	0.00425885	1
GO.bp	GO_NEGATIVE_REGULATION_OF_DNA_REPAIR	72	0.00286636	1.39607	0.00490561	0.0335627	1
GO.bp	GO_NEGATIVE_REGULATION_OF_DNA_REPLICATION	105	0.0041801	1.71504	4.34657e-07	5.52571e-06	0.00319386
GO.bp	GO_NEGATIVE_REGULATION_OF_DNA_TEMPLATED_TRANSCRIPTION_ELONGATION	32	0.00127394	1.59367	0.00993927	0.0629601	1
GO.bp	GO_NEGATIVE_REGULATION_OF_DOUBLE_STRAND_BREAK_REPAIR_VIA_HOMOLOGOUS_RECOMBINATION	41	0.00163223	1.48609	0.0115411	0.0719285	1
GO.bp	GO_NEGATIVE_REGULATION_OF_ENDOPLASMIC_RETICULUM_UNFOLDED_PROTEIN_RESPONSE	27	0.00107488	1.59831	0.0161501	0.0984822	1
GO.bp	GO_NEGATIVE_REGULATION_OF_EXCITATORY_POSTSYNAPTIC_POTENTIAL	25	0.000995263	1.58287	0.0220184	0.129123	1
GO.bp	GO_NEGATIVE_REGULATION_OF_GENE_EXPRESSION_EPIGENETIC	318	0.0126597	1.56255	3.03206e-13	6.43919e-12	2.22796e-09
GO.bp	GO_NEGATIVE_REGULATION_OF_GENE_SILENCING	74	0.00294598	1.40889	0.00359488	0.0253262	1
GO.bp	GO_NEGATIVE_REGULATION_OF_HELICASE_ACTIVITY	20	0.00079621	2.59925	0.000227541	0.00203651	1
GO.bp	GO_NEGATIVE_REGULATION_OF_HISTONE_ACETYLATION	37	0.00147299	1.48719	0.0155224	0.0948907	1
GO.bp	GO_NEGATIVE_REGULATION_OF_HISTONE_H3_K4_METHYLATION	14	0.000557347	1.78503	0.0333519	0.187362	1
GO.bp	GO_NEGATIVE_REGULATION_OF_HISTONE_H4_ACETYLATION	15	0.000597158	1.90371	0.0176905	0.106549	1
GO.bp	GO_NEGATIVE_REGULATION_OF_HISTONE_MODIFICATION	90	0.00358295	1.38687	0.00224853	0.0166052	1
GO.bp	GO_NEGATIVE_REGULATION_OF_INSULIN_SECRETION_INVOLVED_IN_CELLULAR_RESPONSE_TO_GLUCOSE_STIMULUS	27	0.00107488	1.93414	0.00161272	0.0123569	1
GO.bp	GO_NEGATIVE_REGULATION_OF_INTERLEUKIN_6_MEDIATED_SIGNALING_PATHWAY	5	0.000199053	3.32714	0.0227573	0.132295	1
GO.bp	GO_NEGATIVE_REGULATION_OF_INTERLEUKIN_8_SECRETION	20	0.00079621	1.81923	0.010847	0.0678465	1
GO.bp	GO_NEGATIVE_REGULATION_OF_INTRACELLULAR_ESTROGEN_RECEPTOR_SIGNALING_PATHWAY	38	0.0015128	1.85899	0.000442049	0.00376382	1
GO.bp	GO_NEGATIVE_REGULATION_OF_INTRACELLULAR_PROTEIN_TRANSPORT	80	0.00318484	1.28689	0.0187837	0.11258	1
GO.bp	GO_NEGATIVE_REGULATION_OF_INTRACELLULAR_STEROID_HORMONE_RECEPTOR_SIGNALING_PATHWAY	77	0.00306541	1.3767	0.00514972	0.0348436	1
GO.bp	GO_NEGATIVE_REGULATION_OF_INTRACELLULAR_TRANSPORT	124	0.0049365	1.26062	0.008252	0.0537074	1
GO.bp	GO_NEGATIVE_REGULATION_OF_INTRINSIC_APOPTOTIC_SIGNALING_PATHWAY	226	0.00899717	1.50123	1.35333e-08	1.99684e-07	9.94424e-05
GO.bp	GO_NEGATIVE_REGULATION_OF_INTRINSIC_APOPTOTIC_SIGNALING_PATHWAY_BY_P53_CLASS_MEDIATOR	72	0.00286636	2.01115	1.37019e-07	1.83058e-06	0.00100682
GO.bp	GO_NEGATIVE_REGULATION_OF_INTRINSIC_APOPTOTIC_SIGNALING_PATHWAY_IN_RESPONSE_TO_DNA_DAMAGE	92	0.00366257	1.92206	2.13151e-08	3.04715e-07	0.000156623
GO.bp	GO_NEGATIVE_REGULATION_OF_JUN_KINASE_ACTIVITY	30	0.00119432	1.45153	0.0347686	0.194281	1
GO.bp	GO_NEGATIVE_REGULATION_OF_MEGAKARYOCYTE_DIFFERENTIATION	50	0.00199053	1.78917	0.000151397	0.00138023	1
GO.bp	GO_NEGATIVE_REGULATION_OF_MEMBRANE_POTENTIAL	28	0.00111469	1.78546	0.0038553	0.0270312	1
GO.bp	GO_NEGATIVE_REGULATION_OF_METAPHASE_ANAPHASE_TRANSITION_OF_CELL_CYCLE	79	0.00314503	1.34714	0.00756461	0.0495408	1
GO.bp	GO_NEGATIVE_REGULATION_OF_MITOTIC_CELL_CYCLE	788	0.0313707	1.60865	3.15266e-33	1.44786e-31	2.31657e-29
GO.bp	GO_NEGATIVE_REGULATION_OF_MRNA_PROCESSING	87	0.00346351	1.91554	5.73624e-08	7.90805e-07	0.000421499
GO.bp	GO_NEGATIVE_REGULATION_OF_MRNA_SPLICING_VIA_SPLICEOSOME	70	0.00278674	2.26062	3.03503e-09	4.73491e-08	2.23014e-05
GO.bp	GO_NEGATIVE_REGULATION_OF_MYELINATION	19	0.0007564	2.15147	0.00252026	0.0184268	1
GO.bp	GO_NEGATIVE_REGULATION_OF_NF_KAPPAB_TRANSCRIPTION_FACTOR_ACTIVITY	156	0.00621044	1.18255	0.0247366	0.142449	1
GO.bp	GO_NEGATIVE_REGULATION_OF_NUCLEASE_ACTIVITY	26	0.00103507	2.39755	9.92396e-05	0.000932497	0.729212
GO.bp	GO_NEGATIVE_REGULATION_OF_NUCLEOBASE_CONTAINING_COMPOUND_METABOLIC_PROCESS	435	0.0173176	1.85424	4.40109e-30	1.7867e-28	3.23392e-26
GO.bp	GO_NEGATIVE_REGULATION_OF_NUCLEOCYTOPLASMIC_TRANSPORT	58	0.00230901	1.95067	4.8656e-06	5.44177e-05	0.0357524
GO.bp	GO_NEGATIVE_REGULATION_OF_ORGANELLE_ASSEMBLY	74	0.00294598	1.30746	0.0170216	0.103112	1
GO.bp	GO_NEGATIVE_REGULATION_OF_ORGANELLE_ORGANIZATION	726	0.0289024	1.2295	1.0072e-07	1.37054e-06	0.000740092
GO.bp	GO_NEGATIVE_REGULATION_OF_OXIDATIVE_STRESS_INDUCED_INTRINSIC_APOPTOTIC_SIGNALING_PATHWAY	47	0.00187109	1.61182	0.00179703	0.0136411	1
GO.bp	GO_NEGATIVE_REGULATION_OF_OXIDATIVE_STRESS_INDUCED_NEURON_DEATH	46	0.00183128	1.614	0.00194369	0.0146035	1
GO.bp	GO_NEGATIVE_REGULATION_OF_OXIDATIVE_STRESS_INDUCED_NEURON_INTRINSIC_APOPTOTIC_SIGNALING_PATHWAY	21	0.000836021	2.74238	8.12296e-05	0.000769169	0.596875
GO.bp	GO_NEGATIVE_REGULATION_OF_PEPTIDYL_LYSINE_ACETYLATION	47	0.00187109	1.59378	0.00220561	0.0163046	1
GO.bp	GO_NEGATIVE_REGULATION_OF_PHAGOCYTOSIS	62	0.00246825	2.13287	1.52119e-07	2.02128e-06	0.00111777
GO.bp	GO_NEGATIVE_REGULATION_OF_POSTTRANSCRIPTIONAL_GENE_SILENCING	33	0.00131375	1.47879	0.0226489	0.131769	1
GO.bp	GO_NEGATIVE_REGULATION_OF_PRODUCTION_OF_MIRNAS_INVOLVED_IN_GENE_SILENCING_BY_MIRNA	29	0.0011545	2.06672	0.00042526	0.00362928	1
GO.bp	GO_NEGATIVE_REGULATION_OF_PROTEASOMAL_PROTEIN_CATABOLIC_PROCESS	168	0.00668816	2.1145	2.58047e-17	6.58377e-16	1.89613e-13
GO.bp	GO_NEGATIVE_REGULATION_OF_PROTEASOMAL_UBIQUITIN_DEPENDENT_PROTEIN_CATABOLIC_PROCESS	126	0.00501612	2.49456	2.81499e-18	7.5491e-17	2.06845e-14
GO.bp	GO_NEGATIVE_REGULATION_OF_PROTEIN_ACETYLATION	55	0.00218958	1.53055	0.00229427	0.0169091	1
GO.bp	GO_NEGATIVE_REGULATION_OF_PROTEIN_CATABOLIC_PROCESS	305	0.0121422	1.60148	6.24181e-14	1.38147e-12	4.58648e-10
GO.bp	GO_NEGATIVE_REGULATION_OF_PROTEIN_COMPLEX_ASSEMBLY	239	0.00951471	1.15725	0.0165781	0.100591	1
GO.bp	GO_NEGATIVE_REGULATION_OF_PROTEIN_EXPORT_FROM_NUCLEUS	20	0.00079621	2.13205	0.0021801	0.0161486	1
GO.bp	GO_NEGATIVE_REGULATION_OF_PROTEIN_FOLDING	22	0.000875831	2.8869	2.76201e-05	0.000280321	0.202953
GO.bp	GO_NEGATIVE_REGULATION_OF_PROTEIN_IMPORT_INTO_NUCLEUS	27	0.00107488	1.55117	0.0222282	0.130059	1
GO.bp	GO_NEGATIVE_REGULATION_OF_PROTEIN_KINASE_ACTIVITY_BY_REGULATION_OF_PROTEIN_PHOSPHORYLATION	24	0.000955452	1.90403	0.00338618	0.0240403	1
GO.bp	GO_NEGATIVE_REGULATION_OF_PROTEIN_LOCALIZATION_TO_CELL_SURFACE	35	0.00139337	1.80938	0.00111418	0.00885082	1
GO.bp	GO_NEGATIVE_REGULATION_OF_PROTEIN_MODIFICATION_BY_SMALL_PROTEIN_CONJUGATION_OR_REMOVAL	245	0.00975357	1.90208	5.00856e-19	1.39405e-17	3.68029e-15
GO.bp	GO_NEGATIVE_REGULATION_OF_PROTEIN_MODIFICATION_PROCESS	1006	0.0400494	1.09844	0.00246394	0.0180869	1
GO.bp	GO_NEGATIVE_REGULATION_OF_PROTEOLYSIS_INVOLVED_IN_CELLULAR_PROTEIN_CATABOLIC_PROCESS	232	0.00923604	2.27443	5.45971e-27	1.99592e-25	4.0118e-23
GO.bp	GO_NEGATIVE_REGULATION_OF_RESPIRATORY_BURST	24	0.000955452	2.96427	8.22639e-06	8.95519e-05	0.0604475
GO.bp	GO_NEGATIVE_REGULATION_OF_RESPIRATORY_BURST_INVOLVED_IN_INFLAMMATORY_RESPONSE	23	0.000915642	3.56718	7.63384e-07	9.31785e-06	0.00560935
GO.bp	GO_NEGATIVE_REGULATION_OF_RESPONSE_TO_DNA_DAMAGE_STIMULUS	193	0.00768343	1.54951	1.79291e-08	2.60361e-07	0.000131743
GO.bp	GO_NEGATIVE_REGULATION_OF_RESPONSE_TO_ENDOPLASMIC_RETICULUM_STRESS	94	0.00374219	1.37484	0.00232278	0.0170849	1
GO.bp	GO_NEGATIVE_REGULATION_OF_RNA_BIOSYNTHETIC_PROCESS	2209	0.0879414	1.14092	6.1518e-09	9.33955e-08	4.52034e-05
GO.bp	GO_NEGATIVE_REGULATION_OF_RNA_CATABOLIC_PROCESS	163	0.00648911	1.76313	6.47202e-11	1.13771e-09	4.75564e-07
GO.bp	GO_NEGATIVE_REGULATION_OF_RNA_METABOLIC_PROCESS	169	0.00672797	2.33379	3.45314e-21	1.03145e-19	2.53737e-17
GO.bp	GO_NEGATIVE_REGULATION_OF_RNA_POLYMERASE_II_REGULATORY_REGION_SEQUENCE_SPECIFIC_DNA_BINDING	21	0.000836021	2.24753	0.000941111	0.00756596	1
GO.bp	GO_NEGATIVE_REGULATION_OF_RNA_SPLICING	110	0.00437916	2.90473	1.73746e-20	5.10673e-19	1.27668e-16
GO.bp	GO_NEGATIVE_REGULATION_OF_SIGNAL_TRANSDUCTION_BY_P53_CLASS_MEDIATOR	96	0.00382181	1.85792	4.78152e-08	6.67959e-07	0.000351346
GO.bp	GO_NEGATIVE_REGULATION_OF_SISTER_CHROMATID_COHESION	34	0.00135356	4.73708	2.46915e-12	4.87723e-11	1.81433e-08
GO.bp	GO_NEGATIVE_REGULATION_OF_SODIUM_ION_TRANSMEMBRANE_TRANSPORT	31	0.00123413	1.55804	0.0144827	0.0888304	1
GO.bp	GO_NEGATIVE_REGULATION_OF_STRESS_ACTIVATED_PROTEIN_KINASE_SIGNALING_CASCADE	91	0.00362276	1.26039	0.0205038	0.121796	1
GO.bp	GO_NEGATIVE_REGULATION_OF_SYNAPTIC_VESICLE_EXOCYTOSIS	14	0.000557347	1.78503	0.0333519	0.187362	1
GO.bp	GO_NEGATIVE_REGULATION_OF_TELOMERE_CAPPING	22	0.000875831	1.73513	0.012673	0.0783187	1
GO.bp	GO_NEGATIVE_REGULATION_OF_TELOMERE_MAINTENANCE	123	0.00489669	2.33173	6.98715e-16	1.67783e-14	5.13415e-12
GO.bp	GO_NEGATIVE_REGULATION_OF_TELOMERE_MAINTENANCE_VIA_TELOMERASE	81	0.00322465	2.72336	3.66627e-14	8.23847e-13	2.69398e-10
GO.bp	GO_NEGATIVE_REGULATION_OF_TELOMERE_MAINTENANCE_VIA_TELOMERE_LENGTHENING	95	0.003782	2.45724	7.46405e-14	1.63719e-12	5.48459e-10
GO.bp	GO_NEGATIVE_REGULATION_OF_TRANSCRIPTION_BY_RNA_POLYMERASE_I	14	0.000557347	1.76849	0.0354954	0.197292	1
GO.bp	GO_NEGATIVE_REGULATION_OF_TRANSCRIPTION_BY_RNA_POLYMERASE_II	1399	0.0556949	1.07985	0.00346421	0.0244995	1
GO.bp	GO_NEGATIVE_REGULATION_OF_TRANSCRIPTION_ELONGATION_FROM_RNA_POLYMERASE_II_PROMOTER	31	0.00123413	1.85147	0.00147437	0.0114159	1
GO.bp	GO_NEGATIVE_REGULATION_OF_TRANSFERASE_ACTIVITY	507	0.0201839	1.205	4.02495e-05	0.000399666	0.295753
GO.bp	GO_NEGATIVE_REGULATION_OF_TRANSFORMING_GROWTH_FACTOR_BETA1_PRODUCTION	15	0.000597158	1.90371	0.0176905	0.106549	1
GO.bp	GO_NEGATIVE_REGULATION_OF_TRANSFORMING_GROWTH_FACTOR_BETA_PRODUCTION	26	0.00103507	1.82881	0.00389756	0.0273015	1
GO.bp	GO_NEGATIVE_REGULATION_OF_TRANSLATIONAL_INITIATION	69	0.00274692	2.79342	9.0817e-13	1.85884e-11	6.67323e-09
GO.bp	GO_NEGATIVE_REGULATION_OF_UBIQUITIN_DEPENDENT_PROTEIN_CATABOLIC_PROCESS	189	0.00752418	2.70792	2.13324e-30	8.75699e-29	1.5675e-26
GO.bp	GO_NEGATIVE_REGULATION_OF_UBIQUITIN_PROTEIN_LIGASE_ACTIVITY	79	0.00314503	6.52802	1.43704e-34	6.90155e-33	1.05594e-30
GO.bp	GO_NEGATIVE_REGULATION_OF_UBIQUITIN_PROTEIN_TRANSFERASE_ACTIVITY	92	0.00366257	3.94439	2.02227e-25	6.97635e-24	1.48596e-21
GO.bp	GO_NEGATIVE_REGULATION_OF_WNT_SIGNALING_PATHWAY	399	0.0158844	1.25089	1.45507e-05	0.000153399	0.106919
GO.bp	GO_NEURAL_NUCLEUS_DEVELOPMENT	123	0.00489669	1.26841	0.00715162	0.0470879	1
GO.bp	GO_NEURON_DEATH_IN_RESPONSE_TO_HYDROGEN_PEROXIDE	15	0.000597158	2.05682	0.00969866	0.0616486	1
GO.bp	GO_NEURON_DEATH_IN_RESPONSE_TO_OXIDATIVE_STRESS	61	0.00242844	1.53494	0.00131022	0.0102601	1
GO.bp	GO_NEURON_INTRINSIC_APOPTOTIC_SIGNALING_PATHWAY_IN_RESPONSE_TO_OXIDATIVE_STRESS	29	0.0011545	2.33512	6.33054e-05	0.000608859	0.465168
GO.bp	GO_NEUTROPHIL_CLEARANCE	17	0.000676779	2.17797	0.00366643	0.0257562	1
GO.bp	GO_NIK_NF_KAPPAB_SIGNALING	382	0.0152076	1.48228	1.18151e-12	2.39166e-11	8.68172e-09
GO.bp	GO_NLS_BEARING_PROTEIN_IMPORT_INTO_NUCLEUS	122	0.00485688	3.57568	1.34457e-29	5.36949e-28	9.87986e-26
GO.bp	GO_NON_CANONICAL_WNT_SIGNALING_PATHWAY	330	0.0131375	1.3972	1.13406e-08	1.68344e-07	8.33304e-05
GO.bp	GO_NON_MOTILE_CILIUM_ASSEMBLY	119	0.00473745	1.40476	0.000338864	0.00295722	1
GO.bp	GO_NON_RECOMBINATIONAL_REPAIR	247	0.00983319	1.66943	2.72641e-13	5.80686e-12	2.00337e-09
GO.bp	GO_NUCLEAR_BODY_ORGANIZATION	41	0.00163223	1.72983	0.00101397	0.00810734	1
GO.bp	GO_NUCLEAR_CHROMOSOME_SEGREGATION	547	0.0217763	1.39168	6.17714e-13	1.28219e-11	4.53896e-09
GO.bp	GO_NUCLEAR_DNA_REPLICATION	142	0.00565309	1.65131	4.23456e-08	5.93808e-07	0.000311155
GO.bp	GO_NUCLEAR_ENVELOPE_ORGANIZATION	103	0.00410048	1.247	0.0187672	0.112573	1
GO.bp	GO_NUCLEAR_ENVELOPE_REASSEMBLY	43	0.00171185	1.53825	0.00582587	0.0391303	1
GO.bp	GO_NUCLEAR_EXPORT	723	0.028783	2.47709	1.35633e-93	1.9166e-91	9.9663e-90
GO.bp	GO_NUCLEAR_MEMBRANE_ORGANIZATION	18	0.000716589	1.90381	0.0100989	0.0637516	1
GO.bp	GO_NUCLEAR_NCRNA_SURVEILLANCE	35	0.00139337	3.99897	7.90354e-11	1.38604e-09	5.80752e-07
GO.bp	GO_NUCLEAR_POLYADENYLATION_DEPENDENT_TRNA_CATABOLIC_PROCESS	31	0.00123413	4.29666	1.91699e-10	3.23075e-09	1.40861e-06
GO.bp	GO_NUCLEAR_PORE_COMPLEX_ASSEMBLY	37	0.00147299	2.69399	3.22284e-07	4.14736e-06	0.00236815
GO.bp	GO_NUCLEAR_PORE_ORGANIZATION	63	0.00250806	2.98341	6.54213e-13	1.35413e-11	4.80715e-09
GO.bp	GO_NUCLEAR_RETENTION_OF_PRE_MRNA_AT_THE_SITE_OF_TRANSCRIPTION	22	0.000875831	2.91494	2.41547e-05	0.000247889	0.177489
GO.bp	GO_NUCLEAR_TRANSCRIBED_MRNA_CATABOLIC_PROCESS	2004	0.0797802	8.12762	0	0	0
GO.bp	GO_NUCLEAR_TRANSCRIBED_MRNA_CATABOLIC_PROCESS_DEADENYLATION_DEPENDENT_DECAY	264	0.01051	2.33866	3.82842e-32	1.68451e-30	2.81313e-28
GO.bp	GO_NUCLEAR_TRANSCRIBED_MRNA_CATABOLIC_PROCESS_DEADENYLATION_INDEPENDENT_DECAY	20	0.00079621	1.81923	0.010847	0.0678465	1
GO.bp	GO_NUCLEAR_TRANSCRIBED_MRNA_CATABOLIC_PROCESS_EXONUCLEOLYTIC	148	0.00589195	2.79875	1.75476e-25	6.08205e-24	1.28939e-21
GO.bp	GO_NUCLEAR_TRANSCRIBED_MRNA_CATABOLIC_PROCESS_EXONUCLEOLYTIC_3_5_	34	0.00135356	2.20991	4.41004e-05	0.000434966	0.32405
GO.bp	GO_NUCLEAR_TRANSCRIBED_MRNA_CATABOLIC_PROCESS_NONSENSE_MEDIATED_DECAY	1705	0.0678769	13.3116	0	0	0
GO.bp	GO_NUCLEAR_TRANSCRIBED_MRNA_POLY_A_TAIL_SHORTENING	118	0.00469764	2.33543	2.37307e-15	5.57103e-14	1.74373e-11
GO.bp	GO_NUCLEAR_TRANSPORT	1135	0.0451849	2.25145	3.2155e-119	5.13641e-117	2.36275e-115
GO.bp	GO_NUCLEIC_ACID_PHOSPHODIESTER_BOND_HYDROLYSIS	752	0.0299375	1.75352	1.50538e-42	9.06682e-41	1.10615e-38
GO.bp	GO_NUCLEOBASE_BIOSYNTHETIC_PROCESS	53	0.00210996	1.76691	0.000131703	0.00120818	0.967754
GO.bp	GO_NUCLEOBASE_CONTAINING_COMPOUND_TRANSPORT	789	0.0314105	2.20307	2.17475e-80	2.80351e-78	1.598e-76
GO.bp	GO_NUCLEOBASE_CONTAINING_SMALL_MOLECULE_BIOSYNTHETIC_PROCESS	188	0.00748437	1.16148	0.026677	0.152666	1
GO.bp	GO_NUCLEOBASE_CONTAINING_SMALL_MOLECULE_INTERCONVERSION	72	0.00286636	1.63039	0.000104939	0.000979784	0.77109
GO.bp	GO_NUCLEOBASE_CONTAINING_SMALL_MOLECULE_METABOLIC_PROCESS	622	0.0247621	1.11712	0.00444236	0.0307948	1
GO.bp	GO_NUCLEOLAR_LARGE_RRNA_TRANSCRIPTION_BY_RNA_POLYMERASE_I	41	0.00163223	1.85617	0.000279753	0.00248564	1
GO.bp	GO_NUCLEOLUS_ORGANIZATION	38	0.0015128	3.14443	5.78822e-09	8.80577e-08	4.25319e-05
GO.bp	GO_NUCLEOSIDE_METABOLIC_PROCESS	116	0.00461802	1.4563	0.000111314	0.00103144	0.817933
GO.bp	GO_NUCLEOSIDE_MONOPHOSPHATE_BIOSYNTHETIC_PROCESS	118	0.00469764	1.69922	1.40705e-07	1.87641e-06	0.0010339
GO.bp	GO_NUCLEOSIDE_PHOSPHATE_BIOSYNTHETIC_PROCESS	538	0.0214181	1.25306	5.195e-07	6.50304e-06	0.00381728
GO.bp	GO_NUCLEOSIDE_PHOSPHATE_METABOLIC_PROCESS	377	0.0150086	1.1096	0.0276844	0.157694	1
GO.bp	GO_NUCLEOSIDE_TRIPHOSPHATE_BIOSYNTHETIC_PROCESS	238	0.0094749	2.20702	5.23648e-26	1.84104e-24	3.84777e-22
GO.bp	GO_NUCLEOSIDE_TRIPHOSPHATE_METABOLIC_PROCESS	141	0.00561328	1.56864	6.89419e-07	8.47132e-06	0.00506585
GO.bp	GO_NUCLEOSOME_ORGANIZATION	443	0.0176361	1.65026	1.74889e-21	5.28843e-20	1.28509e-17
GO.bp	GO_NUCLEOSOME_POSITIONING	37	0.00147299	1.56081	0.0080501	0.0524864	1
GO.bp	GO_NUCLEOTIDE_BINDING_DOMAIN_LEUCINE_RICH_REPEAT_CONTAINING_RECEPTOR_SIGNALING_PATHWAY	97	0.00386162	1.76228	3.82969e-07	4.89401e-06	0.00281405
GO.bp	GO_NUCLEOTIDE_EXCISION_REPAIR	384	0.0152872	2.30609	1.62162e-44	1.03614e-42	1.19157e-40
GO.bp	GO_NUCLEOTIDE_EXCISION_REPAIR_DNA_DAMAGE_RECOGNITION	133	0.0052948	4.07909	2.84663e-37	1.52679e-35	2.09171e-33
GO.bp	GO_NUCLEOTIDE_EXCISION_REPAIR_DNA_DUPLEX_UNWINDING	109	0.00433934	3.36243	1.02438e-24	3.45282e-23	7.52716e-21
GO.bp	GO_NUCLEOTIDE_EXCISION_REPAIR_DNA_GAP_FILLING	96	0.00382181	2.7345	1.42502e-16	3.53751e-15	1.0471e-12
GO.bp	GO_NUCLEOTIDE_EXCISION_REPAIR_DNA_INCISION	153	0.00609101	2.58119	4.18475e-23	1.34278e-21	3.07496e-19
GO.bp	GO_NUCLEOTIDE_EXCISION_REPAIR_PREINCISION_COMPLEX_ASSEMBLY	155	0.00617063	3.65196	4.82035e-38	2.70381e-36	3.54199e-34
GO.bp	GO_NUCLEOTIDE_EXCISION_REPAIR_PREINCISION_COMPLEX_STABILIZATION	80	0.00318484	2.51321	2.25121e-12	4.48289e-11	1.65419e-08
GO.bp	GO_NUCLEOTIDE_PHOSPHORYLATION	48	0.0019109	1.54878	0.00335244	0.0238527	1
GO.bp	GO_NUCLEOTIDE_SALVAGE	41	0.00163223	1.74603	0.000859869	0.00698157	1
GO.bp	GO_NUCLEUS_ORGANIZATION	327	0.013018	1.65031	2.23827e-16	5.5006e-15	1.64468e-12
GO.bp	GO_N_TERMINAL_PEPTIDYL_METHIONINE_ACETYLATION	32	0.00127394	3.0763	1.36464e-07	1.82648e-06	0.00100274
GO.bp	GO_N_TERMINAL_PROTEIN_AMINO_ACID_ACETYLATION	50	0.00199053	1.88045	4.91238e-05	0.000482569	0.360962
GO.bp	GO_N_TERMINAL_PROTEIN_AMINO_ACID_MODIFICATION	76	0.0030256	1.72986	1.13622e-05	0.000121351	0.0834894
GO.bp	GO_OPTIC_NERVE_DEVELOPMENT	40	0.00159242	2.14976	1.80682e-05	0.000189124	0.132765
GO.bp	GO_ORGANELLE_ASSEMBLY	1877	0.0747243	1.50561	2.47354e-56	2.18983e-54	1.81756e-52
GO.bp	GO_ORGANELLE_DISASSEMBLY	249	0.00991282	1.67187	1.9113e-13	4.11854e-12	1.40442e-09
GO.bp	GO_ORGANELLE_FISSION	844	0.0336001	1.18135	2.82561e-06	3.25943e-05	0.0207626
GO.bp	GO_ORGANELLE_LOCALIZATION	1198	0.047693	1.11091	0.000311199	0.00273528	1
GO.bp	GO_ORGANELLE_TRANSPORT_ALONG_MICROTUBULE	152	0.0060512	1.21941	0.0111044	0.0693836	1
GO.bp	GO_ORGANIC_CYCLIC_COMPOUND_CATABOLIC_PROCESS	2839	0.113022	3.45875	0	0	0
GO.bp	GO_ORGANONITROGEN_COMPOUND_BIOSYNTHETIC_PROCESS	5097	0.202914	2.11544	0	0	0
GO.bp	GO_ORGANONITROGEN_COMPOUND_CATABOLIC_PROCESS	2357	0.0938334	1.21593	3.1703e-18	8.47103e-17	2.32953e-14
GO.bp	GO_ORGANOPHOSPHATE_BIOSYNTHETIC_PROCESS	985	0.0392133	1.13295	0.000113945	0.00105449	0.837265
GO.bp	GO_OUTER_MITOCHONDRIAL_MEMBRANE_ORGANIZATION	44	0.00175166	4.56999	5.2599e-15	1.2154e-13	3.86497e-11
GO.bp	GO_OXIDATION_REDUCTION_PROCESS	1645	0.0654883	1.10275	0.000106822	0.000993582	0.78493
GO.bp	GO_OXIDATIVE_PHOSPHORYLATION	619	0.0246427	3.17417	2.16367e-120	3.53304e-118	1.58987e-116
GO.bp	GO_PEPTIDE_BIOSYNTHETIC_PROCESS	3419	0.136112	3.94336	0	0	0
GO.bp	GO_PEPTIDYL_AMINO_ACID_MODIFICATION	2170	0.0863888	1.14092	8.05206e-09	1.202e-07	5.91666e-05
GO.bp	GO_PEPTIDYL_ARGININE_METHYLATION	39	0.00155261	1.65042	0.00284077	0.0205049	1
GO.bp	GO_PEPTIDYL_ARGININE_METHYLATION_TO_ASYMMETRICAL_DIMETHYL_ARGININE	17	0.000676779	1.80497	0.0189056	0.113126	1
GO.bp	GO_PEPTIDYL_ARGININE_N_METHYLATION	36	0.00143318	2.10896	6.5408e-05	0.000625805	0.480618
GO.bp	GO_PEPTIDYL_ASPARAGINE_MODIFICATION	105	0.0041801	2.05029	9.12933e-11	1.58587e-09	6.70823e-07
GO.bp	GO_PEPTIDYL_DIPHTHAMIDE_BIOSYNTHETIC_PROCESS_FROM_PEPTIDYL_HISTIDINE	20	0.00079621	2.06742	0.00302241	0.021667	1
GO.bp	GO_PEPTIDYL_HISTIDINE_MODIFICATION	30	0.00119432	2.08896	0.000290543	0.002566	1
GO.bp	GO_PEPTIDYL_LYSINE_ACETYLATION	381	0.0151678	1.47349	2.55327e-12	5.02987e-11	1.87614e-08
GO.bp	GO_PEPTIDYL_LYSINE_DIMETHYLATION	45	0.00179147	1.79345	0.00029615	0.00261238	1
GO.bp	GO_PEPTIDYL_LYSINE_METHYLATION	278	0.0110673	1.41336	5.82336e-08	8.01312e-07	0.000427901
GO.bp	GO_PEPTIDYL_LYSINE_MODIFICATION	941	0.0374617	1.57754	2.40435e-36	1.24417e-34	1.76672e-32
GO.bp	GO_PEPTIDYL_LYSINE_MONOMETHYLATION	26	0.00103507	1.84787	0.00343455	0.0243132	1
GO.bp	GO_PEPTIDYL_LYSINE_TRIMETHYLATION	107	0.00425972	1.56411	1.4956e-05	0.000157446	0.109897
GO.bp	GO_PEPTIDYL_METHIONINE_MODIFICATION	44	0.00175166	2.26687	2.07431e-06	2.43873e-05	0.0152421
GO.bp	GO_PEPTIDYL_PROLINE_MODIFICATION	159	0.00632987	1.90808	4.45566e-13	9.35435e-12	3.27402e-09
GO.bp	GO_PEROXISOMAL_TRANSPORT	155	0.00617063	1.42338	2.81119e-05	0.000284527	0.206566
GO.bp	GO_PEROXISOME_FISSION	23	0.000915642	1.57298	0.028708	0.162893	1
GO.bp	GO_PEROXISOME_ORGANIZATION	178	0.00708627	1.42235	8.13627e-06	8.87023e-05	0.0597853
GO.bp	GO_PHOSPHATIDYLINOSITOL_3_PHOSPHATE_BIOSYNTHETIC_PROCESS	36	0.00143318	1.61607	0.00542495	0.0365376	1
GO.bp	GO_PHOSPHATIDYLINOSITOL_BIOSYNTHETIC_PROCESS	230	0.00915642	1.25971	0.000538126	0.00450872	1
GO.bp	GO_PHOSPHOLIPID_BIOSYNTHETIC_PROCESS	402	0.0160038	1.10966	0.0238706	0.138111	1
GO.bp	GO_PHOSPHORYLATION_OF_RNA_POLYMERASE_II_C_TERMINAL_DOMAIN	30	0.00119432	1.91315	0.00108797	0.00866132	1
GO.bp	GO_PLASMA_MEMBRANE_TO_ENDOSOME_TRANSPORT	32	0.00127394	2.60001	3.79333e-06	4.30145e-05	0.0278734
GO.bp	GO_PLATELET_DERIVED_GROWTH_FACTOR_RECEPTOR_ALPHA_SIGNALING_PATHWAY	19	0.0007564	2.01748	0.0048113	0.0329789	1
GO.bp	GO_PML_BODY_ORGANIZATION	27	0.00107488	2.96004	2.39401e-06	2.79225e-05	0.0175912
GO.bp	GO_POLYADENYLATION_DEPENDENT_RNA_CATABOLIC_PROCESS	41	0.00163223	3.48826	9.22969e-11	1.59952e-09	6.78197e-07
GO.bp	GO_POLYNUCLEOTIDE_DEPHOSPHORYLATION	21	0.000836021	2.74238	8.12296e-05	0.000769169	0.596875
GO.bp	GO_PORE_COMPLEX_ASSEMBLY	53	0.00210996	2.28671	1.60687e-07	2.13127e-06	0.00118073
GO.bp	GO_POSITIVE_REGULATION_BY_HOST_OF_VIRAL_GENOME_REPLICATION	19	0.0007564	2.03331	0.00445468	0.0308511	1
GO.bp	GO_POSITIVE_REGULATION_BY_HOST_OF_VIRAL_PROCESS	30	0.00119432	1.45153	0.0347686	0.194281	1
GO.bp	GO_POSITIVE_REGULATION_BY_HOST_OF_VIRAL_TRANSCRIPTION	50	0.00199053	1.86502	5.94211e-05	0.000574509	0.436626
GO.bp	GO_POSITIVE_REGULATION_OF_APOPTOTIC_SIGNALING_PATHWAY	380	0.015128	1.38575	2.36408e-09	3.73575e-08	1.73713e-05
GO.bp	GO_POSITIVE_REGULATION_OF_ATPASE_ACTIVITY	137	0.00545404	1.69405	1.81617e-08	2.6322e-07	0.000133452
GO.bp	GO_POSITIVE_REGULATION_OF_AUTOPHAGY	208	0.00828058	1.16574	0.0186167	0.111761	1
GO.bp	GO_POSITIVE_REGULATION_OF_AUTOPHAGY_OF_MITOCHONDRION	49	0.00195071	1.56444	0.00255632	0.0186718	1
GO.bp	GO_POSITIVE_REGULATION_OF_BINDING	368	0.0146503	1.28676	3.33347e-06	3.80347e-05	0.0244943
GO.bp	GO_POSITIVE_REGULATION_OF_BIOSYNTHETIC_PROCESS	3477	0.138421	1.13747	5.01991e-12	9.68144e-11	3.68863e-08
GO.bp	GO_POSITIVE_REGULATION_OF_BLOOD_VESSEL_ENDOTHELIAL_CELL_MIGRATION	120	0.00477726	1.25783	0.00975229	0.0618824	1
GO.bp	GO_POSITIVE_REGULATION_OF_CANONICAL_WNT_SIGNALING_PATHWAY	350	0.0139337	1.60637	7.04222e-16	1.68555e-14	5.17462e-12
GO.bp	GO_POSITIVE_REGULATION_OF_CATABOLIC_PROCESS	771	0.0306939	1.18295	6.00246e-06	6.67263e-05	0.0441061
GO.bp	GO_POSITIVE_REGULATION_OF_CELLULAR_AMIDE_METABOLIC_PROCESS	419	0.0166806	1.90812	2.27239e-31	9.65174e-30	1.66975e-27
GO.bp	GO_POSITIVE_REGULATION_OF_CELLULAR_PROTEIN_CATABOLIC_PROCESS	287	0.0114256	1.28608	3.58769e-05	0.000357698	0.263623
GO.bp	GO_POSITIVE_REGULATION_OF_CELLULAR_PROTEIN_LOCALIZATION	603	0.0240057	1.213	4.42188e-06	4.9758e-05	0.032492
GO.bp	GO_POSITIVE_REGULATION_OF_CELL_CYCLE	720	0.0286636	1.1763	2.11446e-05	0.00021945	0.155371
GO.bp	GO_POSITIVE_REGULATION_OF_CELL_CYCLE_ARREST	170	0.00676779	1.33062	0.000282875	0.00250731	1
GO.bp	GO_POSITIVE_REGULATION_OF_CELL_CYCLE_PHASE_TRANSITION	183	0.00728532	1.20147	0.00992437	0.06292	1
GO.bp	GO_POSITIVE_REGULATION_OF_CELL_CYCLE_PROCESS	517	0.020582	1.15273	0.00113411	0.00899943	1
GO.bp	GO_POSITIVE_REGULATION_OF_CELL_SIZE	27	0.00107488	1.76284	0.00522906	0.0353154	1
GO.bp	GO_POSITIVE_REGULATION_OF_CENTRIOLE_REPLICATION	16	0.000636968	1.81155	0.0216351	0.127384	1
GO.bp	GO_POSITIVE_REGULATION_OF_CHROMATIN_ORGANIZATION	210	0.00836021	1.33004	6.42287e-05	0.000616931	0.471952
GO.bp	GO_POSITIVE_REGULATION_OF_CHROMATIN_SILENCING	34	0.00135356	1.57812	0.00923216	0.0588871	1
GO.bp	GO_POSITIVE_REGULATION_OF_CHROMOSOME_ORGANIZATION	502	0.0199849	1.91817	1.20525e-37	6.60911e-36	8.85621e-34
GO.bp	GO_POSITIVE_REGULATION_OF_CHROMOSOME_SEGREGATION	96	0.00382181	2.22775	9.45589e-12	1.7954e-10	6.94819e-08
GO.bp	GO_POSITIVE_REGULATION_OF_CHROMOSOME_SEPARATION	48	0.0019109	2.91339	6.5787e-10	1.08386e-08	4.83403e-06
GO.bp	GO_POSITIVE_REGULATION_OF_CYCLIN_DEPENDENT_PROTEIN_KINASE_ACTIVITY	72	0.00286636	1.40006	0.0046126	0.0318248	1
GO.bp	GO_POSITIVE_REGULATION_OF_CYTOPLASMIC_MRNA_PROCESSING_BODY_ASSEMBLY	28	0.00111469	3.13272	5.71545e-07	7.09411e-06	0.00419971
GO.bp	GO_POSITIVE_REGULATION_OF_CYTOPLASMIC_TRANSLATION	34	0.00135356	2.19943	4.80939e-05	0.000473084	0.353394
GO.bp	GO_POSITIVE_REGULATION_OF_DEFENSE_RESPONSE	859	0.0341972	1.09945	0.00428159	0.0297927	1
GO.bp	GO_POSITIVE_REGULATION_OF_DENDRITIC_CELL_CYTOKINE_PRODUCTION	27	0.00107488	2.51537	3.49605e-05	0.000349035	0.25689
GO.bp	GO_POSITIVE_REGULATION_OF_DENDRITIC_SPINE_MORPHOGENESIS	41	0.00163223	1.37629	0.0325201	0.18339	1
GO.bp	GO_POSITIVE_REGULATION_OF_DEOXYRIBONUCLEASE_ACTIVITY	18	0.000716589	2.31706	0.00153171	0.0117842	1
GO.bp	GO_POSITIVE_REGULATION_OF_DNA_BIOSYNTHETIC_PROCESS	219	0.0087185	2.13972	1.4066e-22	4.39817e-21	1.03357e-18
GO.bp	GO_POSITIVE_REGULATION_OF_DNA_DAMAGE_RESPONSE_SIGNAL_TRANSDUCTION_BY_P53_CLASS_MEDIATOR	53	0.00210996	2.5308	7.86869e-09	1.18239e-07	5.78191e-05
GO.bp	GO_POSITIVE_REGULATION_OF_DNA_METABOLIC_PROCESS	407	0.0162029	1.68006	4.15266e-21	1.23039e-19	3.05137e-17
GO.bp	GO_POSITIVE_REGULATION_OF_DNA_REPAIR	139	0.00553366	1.36942	0.000320762	0.0028059	1
GO.bp	GO_POSITIVE_REGULATION_OF_DNA_REPLICATION	79	0.00314503	1.33543	0.00912724	0.0583191	1
GO.bp	GO_POSITIVE_REGULATION_OF_DNA_TEMPLATED_TRANSCRIPTION_ELONGATION	101	0.00402086	2.21787	3.57248e-12	6.96303e-11	2.62506e-08
GO.bp	GO_POSITIVE_REGULATION_OF_DNA_TEMPLATED_TRANSCRIPTION_INITIATION	80	0.00318484	1.88737	3.24514e-07	4.16875e-06	0.00238453
GO.bp	GO_POSITIVE_REGULATION_OF_EARLY_ENDOSOME_TO_LATE_ENDOSOME_TRANSPORT	22	0.000875831	1.74522	0.0119653	0.0741949	1
GO.bp	GO_POSITIVE_REGULATION_OF_ENDOPLASMIC_RETICULUM_STRESS_INDUCED_INTRINSIC_APOPTOTIC_SIGNALING_PATHWAY	27	0.00107488	1.7842	0.00451446	0.0312063	1
GO.bp	GO_POSITIVE_REGULATION_OF_ERAD_PATHWAY	37	0.00147299	1.556	0.00840672	0.0545212	1
GO.bp	GO_POSITIVE_REGULATION_OF_ER_ASSOCIATED_UBIQUITIN_DEPENDENT_PROTEIN_CATABOLIC_PROCESS	22	0.000875831	2.01475	0.00260511	0.0189716	1
GO.bp	GO_POSITIVE_REGULATION_OF_ESTABLISHMENT_OF_PROTEIN_LOCALIZATION_TO_TELOMERE	62	0.00246825	4.25749	4.01881e-19	1.12282e-17	2.95303e-15
GO.bp	GO_POSITIVE_REGULATION_OF_EXTRINSIC_APOPTOTIC_SIGNALING_PATHWAY_VIA_DEATH_DOMAIN_RECEPTORS	41	0.00163223	1.51427	0.00877495	0.0563663	1
GO.bp	GO_POSITIVE_REGULATION_OF_GENE_EXPRESSION	3405	0.135555	1.12626	2.27413e-10	3.81513e-09	1.67103e-06
GO.bp	GO_POSITIVE_REGULATION_OF_GENE_EXPRESSION_EPIGENETIC	149	0.00593176	1.58068	2.29388e-07	3.0099e-06	0.00168554
GO.bp	GO_POSITIVE_REGULATION_OF_GLUCOKINASE_ACTIVITY	17	0.000676779	2.17797	0.00366643	0.0257562	1
GO.bp	GO_POSITIVE_REGULATION_OF_HELICASE_ACTIVITY	42	0.00167204	3.08334	1.62317e-09	2.60416e-08	1.1927e-05
GO.bp	GO_POSITIVE_REGULATION_OF_HEXOKINASE_ACTIVITY	18	0.000716589	1.90381	0.0100989	0.0637516	1
GO.bp	GO_POSITIVE_REGULATION_OF_HISTONE_H3_K27_METHYLATION	20	0.00079621	2.14884	0.00200368	0.0149472	1
GO.bp	GO_POSITIVE_REGULATION_OF_HISTONE_H3_K4_METHYLATION	36	0.00143318	1.40751	0.0329171	0.185345	1
GO.bp	GO_POSITIVE_REGULATION_OF_HISTONE_METHYLATION	99	0.00394124	1.66658	2.8113e-06	3.24802e-05	0.0206574
GO.bp	GO_POSITIVE_REGULATION_OF_INTERFERON_ALPHA_PRODUCTION	46	0.00183128	1.35282	0.0316085	0.178387	1
GO.bp	GO_POSITIVE_REGULATION_OF_INTRACELLULAR_PROTEIN_TRANSPORT	283	0.0112664	1.20554	0.00156252	0.0119973	1
GO.bp	GO_POSITIVE_REGULATION_OF_INTRACELLULAR_TRANSPORT	390	0.0155261	1.20022	0.000350389	0.0030485	1
GO.bp	GO_POSITIVE_REGULATION_OF_INTRINSIC_APOPTOTIC_SIGNALING_PATHWAY	195	0.00776305	2.24279	2.29733e-22	7.09276e-21	1.68808e-18
GO.bp	GO_POSITIVE_REGULATION_OF_INTRINSIC_APOPTOTIC_SIGNALING_PATHWAY_BY_P53_CLASS_MEDIATOR	81	0.00322465	16.5395	8.30525e-60	7.62837e-58	6.1027e-56
GO.bp	GO_POSITIVE_REGULATION_OF_INTRINSIC_APOPTOTIC_SIGNALING_PATHWAY_IN_RESPONSE_TO_DNA_DAMAGE	34	0.00135356	3.4257	5.21894e-09	7.97271e-08	3.83488e-05
GO.bp	GO_POSITIVE_REGULATION_OF_ISOTYPE_SWITCHING_TO_IGA_ISOTYPES	15	0.000597158	2.04653	0.0100943	0.0637516	1
GO.bp	GO_POSITIVE_REGULATION_OF_MACROAUTOPHAGY	136	0.00541423	1.29697	0.00246019	0.0180775	1
GO.bp	GO_POSITIVE_REGULATION_OF_MAINTENANCE_OF_SISTER_CHROMATID_COHESION	21	0.000836021	2.79591	6.31843e-05	0.000608491	0.464278
GO.bp	GO_POSITIVE_REGULATION_OF_METHYLATION_DEPENDENT_CHROMATIN_SILENCING	24	0.000955452	1.56678	0.0269303	0.153756	1
GO.bp	GO_POSITIVE_REGULATION_OF_MICROTUBULE_POLYMERIZATION_OR_DEPOLYMERIZATION	67	0.0026673	1.35177	0.0120424	0.0746104	1
GO.bp	GO_POSITIVE_REGULATION_OF_MITOCHONDRIAL_CALCIUM_ION_CONCENTRATION	25	0.000995263	1.57556	0.0230614	0.133665	1
GO.bp	GO_POSITIVE_REGULATION_OF_MITOCHONDRIAL_TRANSLATION	38	0.0015128	1.45249	0.0196175	0.117004	1
GO.bp	GO_POSITIVE_REGULATION_OF_MITOCHONDRION_ORGANIZATION	211	0.00840002	1.15524	0.0240724	0.139059	1
GO.bp	GO_POSITIVE_REGULATION_OF_MITOPHAGY	27	0.00107488	1.76707	0.00507906	0.0344607	1
GO.bp	GO_POSITIVE_REGULATION_OF_MITOTIC_NUCLEAR_DIVISION	120	0.00477726	1.44929	0.000103551	0.000968053	0.76089
GO.bp	GO_POSITIVE_REGULATION_OF_MITOTIC_SISTER_CHROMATID_SEGREGATION	74	0.00294598	2.88932	3.08461e-14	6.95267e-13	2.26657e-10
GO.bp	GO_POSITIVE_REGULATION_OF_MITOTIC_SISTER_CHROMATID_SEPARATION	47	0.00187109	3.55631	2.27789e-12	4.52377e-11	1.67379e-08
GO.bp	GO_POSITIVE_REGULATION_OF_MRNA_3_END_PROCESSING	37	0.00147299	2.17229	2.95198e-05	0.000297956	0.216912
GO.bp	GO_POSITIVE_REGULATION_OF_MRNA_CATABOLIC_PROCESS	139	0.00553366	1.90755	1.21982e-11	2.27494e-10	8.96326e-08
GO.bp	GO_POSITIVE_REGULATION_OF_MRNA_PROCESSING	102	0.00406067	2.15494	1.29163e-11	2.39065e-10	9.49089e-08
GO.bp	GO_POSITIVE_REGULATION_OF_MRNA_SPLICING_VIA_SPLICEOSOME	69	0.00274692	2.1642	1.90801e-08	2.74903e-07	0.0001402
GO.bp	GO_POSITIVE_REGULATION_OF_MULTI_ORGANISM_PROCESS	370	0.0147299	1.28621	3.25886e-06	3.72413e-05	0.0239461
GO.bp	GO_POSITIVE_REGULATION_OF_MYELOID_LEUKOCYTE_CYTOKINE_PRODUCTION_INVOLVED_IN_IMMUNE_RESPONSE	45	0.00179147	1.51454	0.00630974	0.0422259	1
GO.bp	GO_POSITIVE_REGULATION_OF_MYOBLAST_PROLIFERATION	25	0.000995263	1.76295	0.00697727	0.0462299	1
GO.bp	GO_POSITIVE_REGULATION_OF_NECROTIC_CELL_DEATH	20	0.00079621	1.59572	0.034757	0.194281	1
GO.bp	GO_POSITIVE_REGULATION_OF_NON_MOTILE_CILIUM_ASSEMBLY	25	0.000995263	1.76295	0.00697727	0.0462299	1
GO.bp	GO_POSITIVE_REGULATION_OF_NUCLEAR_DIVISION	129	0.00513555	1.25855	0.00755798	0.0495408	1
GO.bp	GO_POSITIVE_REGULATION_OF_NUCLEASE_ACTIVITY	36	0.00143318	2.96074	5.6687e-08	7.84438e-07	0.000416536
GO.bp	GO_POSITIVE_REGULATION_OF_NUCLEOBASE_CONTAINING_COMPOUND_METABOLIC_PROCESS	603	0.0240057	1.71882	1.51877e-32	6.84659e-31	1.11599e-28
GO.bp	GO_POSITIVE_REGULATION_OF_NUCLEOBASE_CONTAINING_COMPOUND_TRANSPORT	43	0.00171185	3.63604	9.92304e-12	1.8696e-10	7.29145e-08
GO.bp	GO_POSITIVE_REGULATION_OF_NUCLEOCYTOPLASMIC_TRANSPORT	161	0.00640949	1.66977	2.88957e-09	4.51756e-08	2.12325e-05
GO.bp	GO_POSITIVE_REGULATION_OF_ORGANELLE_ORGANIZATION	1192	0.0474541	1.23698	5.26181e-12	1.01214e-10	3.86638e-08
GO.bp	GO_POSITIVE_REGULATION_OF_OXIDATIVE_STRESS_INDUCED_CELL_DEATH	35	0.00139337	1.45828	0.0230658	0.133665	1
GO.bp	GO_POSITIVE_REGULATION_OF_OXIDATIVE_STRESS_INDUCED_INTRINSIC_APOPTOTIC_SIGNALING_PATHWAY	23	0.000915642	2.48124	0.000152605	0.0013878	1
GO.bp	GO_POSITIVE_REGULATION_OF_PROTEIN_BINDING	187	0.00744456	1.28283	0.000762111	0.00625697	1
GO.bp	GO_POSITIVE_REGULATION_OF_PROTEIN_CATABOLIC_PROCESS	389	0.0154863	1.14761	0.0051128	0.0346257	1
GO.bp	GO_POSITIVE_REGULATION_OF_PROTEIN_COMPLEX_ASSEMBLY	467	0.0185915	1.20864	6.02138e-05	0.000581407	0.442451
GO.bp	GO_POSITIVE_REGULATION_OF_PROTEIN_DEUBIQUITINATION	22	0.000875831	2.11412	0.00149975	0.0115758	1
GO.bp	GO_POSITIVE_REGULATION_OF_PROTEIN_EXPORT_FROM_NUCLEUS	64	0.00254787	1.94222	1.88742e-06	2.24051e-05	0.0138688
GO.bp	GO_POSITIVE_REGULATION_OF_PROTEIN_HOMODIMERIZATION_ACTIVITY	25	0.000995263	1.59026	0.0210125	0.124116	1
GO.bp	GO_POSITIVE_REGULATION_OF_PROTEIN_LOCALIZATION_TO_NUCLEUS	175	0.00696684	1.53279	1.49497e-07	1.99005e-06	0.00109851
GO.bp	GO_POSITIVE_REGULATION_OF_PROTEIN_MODIFICATION_BY_SMALL_PROTEIN_CONJUGATION_OR_REMOVAL	279	0.0111071	1.39989	1.17693e-07	1.58973e-06	0.000864811
GO.bp	GO_POSITIVE_REGULATION_OF_PROTEIN_MONOUBIQUITINATION	15	0.000597158	2.24899	0.0046515	0.032033	1
GO.bp	GO_POSITIVE_REGULATION_OF_PROTEIN_POLYUBIQUITINATION	30	0.00119432	1.63096	0.00922849	0.0588871	1
GO.bp	GO_POSITIVE_REGULATION_OF_PROTEOLYSIS_INVOLVED_IN_CELLULAR_PROTEIN_CATABOLIC_PROCESS	247	0.00983319	1.28745	0.000108792	0.00101062	0.799402
GO.bp	GO_POSITIVE_REGULATION_OF_RECEPTOR_BIOSYNTHETIC_PROCESS	37	0.00147299	2.15375	3.48964e-05	0.000348869	0.256419
GO.bp	GO_POSITIVE_REGULATION_OF_RELEASE_OF_CYTOCHROME_C_FROM_MITOCHONDRIA	61	0.00242844	1.30175	0.0296435	0.168072	1
GO.bp	GO_POSITIVE_REGULATION_OF_RESPIRATORY_BURST	29	0.0011545	3.6655	1.76945e-08	2.57464e-07	0.000130019
GO.bp	GO_POSITIVE_REGULATION_OF_RESPONSE_TO_DNA_DAMAGE_STIMULUS	224	0.00891755	1.50028	1.63193e-08	2.37925e-07	0.000119914
GO.bp	GO_POSITIVE_REGULATION_OF_RESPONSE_TO_ENDOPLASMIC_RETICULUM_STRESS	76	0.0030256	1.32232	0.0126407	0.0781848	1
GO.bp	GO_POSITIVE_REGULATION_OF_RIBOSOME_BIOGENESIS	39	0.00155261	2.88604	3.0613e-08	4.31977e-07	0.000224944
GO.bp	GO_POSITIVE_REGULATION_OF_RNA_BINDING	34	0.00135356	2.55011	2.8518e-06	3.27934e-05	0.020955
GO.bp	GO_POSITIVE_REGULATION_OF_RNA_BIOSYNTHETIC_PROCESS	2670	0.106294	1.06365	0.00170634	0.0130064	1
GO.bp	GO_POSITIVE_REGULATION_OF_RNA_METABOLIC_PROCESS	197	0.00784267	1.84575	1.64489e-14	3.75361e-13	1.20866e-10
GO.bp	GO_POSITIVE_REGULATION_OF_RNA_POLYMERASE_II_TRANSCRIPTIONAL_PREINITIATION_COMPLEX_ASSEMBLY	33	0.00131375	1.91245	0.000642133	0.00533152	1
GO.bp	GO_POSITIVE_REGULATION_OF_RNA_SPLICING	96	0.00382181	1.78568	2.54736e-07	3.31292e-06	0.0018718
GO.bp	GO_POSITIVE_REGULATION_OF_SIGNAL_TRANSDUCTION_BY_P53_CLASS_MEDIATOR	124	0.0049365	4.12547	2.6713e-35	1.34443e-33	1.96287e-31
GO.bp	GO_POSITIVE_REGULATION_OF_SISTER_CHROMATID_COHESION	41	0.00163223	2.69778	7.51272e-08	1.02992e-06	0.000552035
GO.bp	GO_POSITIVE_REGULATION_OF_TAU_PROTEIN_KINASE_ACTIVITY	22	0.000875831	2.36392	0.00038766	0.00332772	1
GO.bp	GO_POSITIVE_REGULATION_OF_TELOMERASE_ACTIVITY	138	0.00549385	2.49795	6.80047e-20	1.92934e-18	4.99699e-16
GO.bp	GO_POSITIVE_REGULATION_OF_TELOMERASE_RNA_LOCALIZATION_TO_CAJAL_BODY	83	0.00330427	3.75146	7.16554e-22	2.18475e-20	5.26524e-18
GO.bp	GO_POSITIVE_REGULATION_OF_TELOMERE_CAPPING	44	0.00175166	1.63635	0.00188159	0.0141804	1
GO.bp	GO_POSITIVE_REGULATION_OF_TELOMERE_MAINTENANCE	206	0.00820096	2.73417	1.81737e-33	8.45191e-32	1.3354e-29
GO.bp	GO_POSITIVE_REGULATION_OF_TELOMERE_MAINTENANCE_VIA_TELOMERE_LENGTHENING	159	0.00632987	2.84095	7.30861e-28	2.72608e-26	5.37037e-24
GO.bp	GO_POSITIVE_REGULATION_OF_TRANSCRIPTION_BY_RNA_POLYMERASE_I	64	0.00254787	1.85946	6.88871e-06	7.57758e-05	0.0506182
GO.bp	GO_POSITIVE_REGULATION_OF_TRANSCRIPTION_ELONGATION_FROM_RNA_POLYMERASE_II_PROMOTER	63	0.00250806	2.34794	4.83955e-09	7.43954e-08	3.5561e-05
GO.bp	GO_POSITIVE_REGULATION_OF_TRANSCRIPTION_FROM_RNA_POLYMERASE_II_PROMOTER_IN_RESPONSE_TO_HYPOXIA	17	0.000676779	2.17797	0.00366643	0.0257562	1
GO.bp	GO_POSITIVE_REGULATION_OF_TRANSCRIPTION_FROM_RNA_POLYMERASE_II_PROMOTER_IN_RESPONSE_TO_OXIDATIVE_STRESS	15	0.000597158	2.08831	0.00858472	0.0554311	1
GO.bp	GO_POSITIVE_REGULATION_OF_TRANSCRIPTION_INITIATION_FROM_RNA_POLYMERASE_II_PROMOTER	68	0.00270711	2.19067	1.55946e-08	2.28584e-07	0.000114589
GO.bp	GO_POSITIVE_REGULATION_OF_TRANSCRIPTION_OF_NUCLEOLAR_LARGE_RRNA_BY_RNA_POLYMERASE_I	27	0.00107488	1.70174	0.00795987	0.0519903	1
GO.bp	GO_POSITIVE_REGULATION_OF_TRANSLATIONAL_INITIATION	81	0.00322465	1.71117	8.70158e-06	9.44449e-05	0.0639392
GO.bp	GO_POSITIVE_REGULATION_OF_TRANSLATION_IN_RESPONSE_TO_STRESS	22	0.000875831	2.38269	0.000350984	0.0030485	1
GO.bp	GO_POSITIVE_REGULATION_OF_TYPE_I_INTERFERON_PRODUCTION	168	0.00668816	1.38293	5.47319e-05	0.000532675	0.40217
GO.bp	GO_POSITIVE_REGULATION_OF_UBIQUITIN_DEPENDENT_PROTEIN_CATABOLIC_PROCESS	188	0.00748437	1.25735	0.0016936	0.0129227	1
GO.bp	GO_POSITIVE_REGULATION_OF_UBIQUITIN_PROTEIN_TRANSFERASE_ACTIVITY	71	0.00282655	1.35067	0.0102116	0.0644073	1
GO.bp	GO_POSITIVE_REGULATION_OF_VIRAL_GENOME_REPLICATION	112	0.00445878	2.04692	2.46979e-11	4.48099e-10	1.8148e-07
GO.bp	GO_POSITIVE_REGULATION_OF_VIRAL_LIFE_CYCLE	154	0.00613082	1.68052	4.20661e-09	6.51563e-08	3.09102e-05
GO.bp	GO_POSITIVE_REGULATION_OF_VIRAL_PROCESS	286	0.0113858	1.7964	8.76695e-19	2.38591e-17	6.44195e-15
GO.bp	GO_POSITIVE_REGULATION_OF_VIRAL_RELEASE_FROM_HOST_CELL	40	0.00159242	1.69544	0.00162625	0.0124347	1
GO.bp	GO_POSITIVE_REGULATION_OF_VIRAL_TRANSCRIPTION	133	0.0052948	2.09449	8.4654e-14	1.84581e-12	6.22038e-10
GO.bp	GO_POSITIVE_REGULATION_OF_WNT_SIGNALING_PATHWAY	397	0.0158048	1.48511	3.50799e-13	7.40709e-12	2.57767e-09
GO.bp	GO_POSTREPLICATION_REPAIR	171	0.0068076	2.14067	4.71781e-18	1.247e-16	3.46665e-14
GO.bp	GO_POSTTRANSCRIPTIONAL_REGULATION_OF_GENE_EXPRESSION	1932	0.0769139	1.96136	4.81622e-142	8.42609e-140	3.53896e-138
GO.bp	GO_POSTTRANSLATIONAL_PROTEIN_TARGETING_TO_ENDOPLASMIC_RETICULUM_MEMBRANE	36	0.00143318	2.10896	6.5408e-05	0.000625805	0.480618
GO.bp	GO_POSTTRANSLATIONAL_PROTEIN_TARGETING_TO_MEMBRANE_TRANSLOCATION	21	0.000836021	2.74238	8.12296e-05	0.000769169	0.596875
GO.bp	GO_POST_GOLGI_VESICLE_MEDIATED_TRANSPORT	221	0.00879812	1.33702	3.19257e-05	0.000320917	0.23459
GO.bp	GO_POST_TRANSLATIONAL_PROTEIN_MODIFICATION	736	0.0293005	1.30645	9.76896e-12	1.85006e-10	7.17823e-08
GO.bp	GO_PREASSEMBLY_OF_GPI_ANCHOR_IN_ER_MEMBRANE	35	0.00139337	1.44285	0.0262053	0.1502	1
GO.bp	GO_PRENYLATION	27	0.00107488	1.70964	0.00753928	0.0494631	1
GO.bp	GO_PROCESS_UTILIZING_AUTOPHAGIC_MECHANISM	934	0.037183	1.25279	8.12615e-11	1.41831e-09	5.9711e-07
GO.bp	GO_PRODUCTION_OF_SIRNA_INVOLVED_IN_RNA_INTERFERENCE	27	0.00107488	1.77559	0.00478981	0.032893	1
GO.bp	GO_PRODUCTION_OF_SMALL_RNA_INVOLVED_IN_GENE_SILENCING_BY_RNA	121	0.00481707	1.50207	2.41023e-05	0.000247889	0.177104
GO.bp	GO_PROTEASOMAL_PROTEIN_CATABOLIC_PROCESS	1182	0.047056	1.67096	2.22935e-55	1.95015e-53	1.63813e-51
GO.bp	GO_PROTEASOMAL_UBIQUITIN_INDEPENDENT_PROTEIN_CATABOLIC_PROCESS	119	0.00473745	3.53279	1.68394e-28	6.37815e-27	1.23736e-24
GO.bp	GO_PROTEASOME_ASSEMBLY	48	0.0019109	2.40081	1.62334e-07	2.14924e-06	0.00119283
GO.bp	GO_PROTEIN_ACETYLATION	446	0.0177555	1.4481	4.4052e-13	9.27491e-12	3.23694e-09
GO.bp	GO_PROTEIN_ACYLATION	506	0.0201441	1.34075	5.40233e-10	8.94061e-09	3.96963e-06
GO.bp	GO_PROTEIN_AUTOUBIQUITINATION	146	0.00581233	1.36231	0.000286607	0.00253733	1
GO.bp	GO_PROTEIN_CATABOLIC_PROCESS	1938	0.0771528	1.41411	6.91438e-43	4.19891e-41	5.08069e-39
GO.bp	GO_PROTEIN_COFACTOR_LINKAGE	36	0.00143318	2.16952	3.83503e-05	0.000381324	0.281798
GO.bp	GO_PROTEIN_CONTAINING_COMPLEX_ASSEMBLY	4431	0.1764	1.65198	4.33723e-174	7.77315e-172	3.18699e-170
GO.bp	GO_PROTEIN_CONTAINING_COMPLEX_DISASSEMBLY	807	0.0321271	1.62048	6.9659e-35	3.43527e-33	5.11855e-31
GO.bp	GO_PROTEIN_CONTAINING_COMPLEX_LOCALIZATION	802	0.031928	1.86594	2.91222e-54	2.48826e-52	2.1399e-50
GO.bp	GO_PROTEIN_C_LINKED_GLYCOSYLATION	14	0.000557347	1.80187	0.0313036	0.176937	1
GO.bp	GO_PROTEIN_DEGLYCOSYLATION	66	0.00262749	1.42323	0.00458509	0.0316647	1
GO.bp	GO_PROTEIN_DEMANNOSYLATION	47	0.00187109	1.47287	0.00847902	0.0548449	1
GO.bp	GO_PROTEIN_DENEDDYLATION	49	0.00195071	3.3886	3.82453e-12	7.41495e-11	2.81027e-08
GO.bp	GO_PROTEIN_DEPHOSPHORYLATION	553	0.0220152	1.11542	0.00744306	0.0488754	1
GO.bp	GO_PROTEIN_DESTABILIZATION	96	0.00382181	1.3967	0.00136318	0.0106334	1
GO.bp	GO_PROTEIN_DESUMOYLATION	33	0.00131375	3.13939	5.72201e-08	7.90326e-07	0.000420453
GO.bp	GO_PROTEIN_DNA_COMPLEX_DISASSEMBLY	67	0.0026673	2.04488	2.07926e-07	2.73806e-06	0.00152784
GO.bp	GO_PROTEIN_DNA_COMPLEX_SUBUNIT_ORGANIZATION	787	0.0313309	1.88269	1.21454e-54	1.04994e-52	8.92447e-51
GO.bp	GO_PROTEIN_FOLDING	645	0.0256778	1.96972	4.97669e-51	3.80924e-49	3.65687e-47
GO.bp	GO_PROTEIN_FOLDING_IN_ENDOPLASMIC_RETICULUM	56	0.00222939	2.25591	1.11039e-07	1.50261e-06	0.000815917
GO.bp	GO_PROTEIN_GERANYLGERANYLATION	22	0.000875831	2.00132	0.00280855	0.0203322	1
GO.bp	GO_PROTEIN_HETEROOLIGOMERIZATION	240	0.00955452	1.14013	0.0274758	0.156627	1
GO.bp	GO_PROTEIN_HETEROTETRAMERIZATION	120	0.00477726	1.44417	0.000118177	0.00108955	0.868368
GO.bp	GO_PROTEIN_IMPORT	497	0.0197858	1.7871	1.18348e-30	4.91313e-29	8.69623e-27
GO.bp	GO_PROTEIN_IMPORT_INTO_MITOCHONDRIAL_MATRIX	64	0.00254787	2.37557	2.43546e-09	3.84029e-08	1.78958e-05
GO.bp	GO_PROTEIN_INSERTION_INTO_MEMBRANE	124	0.0049365	1.28023	0.00534099	0.0360052	1
GO.bp	GO_PROTEIN_INSERTION_INTO_MITOCHONDRIAL_INNER_MEMBRANE	37	0.00147299	2.25983	1.3472e-05	0.000142435	0.0989924
GO.bp	GO_PROTEIN_INSERTION_INTO_MITOCHONDRIAL_MEMBRANE	110	0.00437916	1.53015	2.69405e-05	0.000273802	0.197959
GO.bp	GO_PROTEIN_INSERTION_INTO_MITOCHONDRIAL_OUTER_MEMBRANE	26	0.00103507	3.47926	2.3422e-07	3.06783e-06	0.00172105
GO.bp	GO_PROTEIN_K11_LINKED_UBIQUITINATION	88	0.00350332	1.95499	2.08896e-08	2.99213e-07	0.000153496
GO.bp	GO_PROTEIN_K29_LINKED_DEUBIQUITINATION	14	0.000557347	1.91962	0.0201573	0.119932	1
GO.bp	GO_PROTEIN_K48_LINKED_DEUBIQUITINATION	73	0.00290617	1.40056	0.00433398	0.0301287	1
GO.bp	GO_PROTEIN_K48_LINKED_UBIQUITINATION	159	0.00632987	1.88732	9.82116e-13	1.99905e-11	7.21659e-09
GO.bp	GO_PROTEIN_K63_LINKED_DEUBIQUITINATION	90	0.00358295	1.77156	7.9266e-07	9.62722e-06	0.00582447
GO.bp	GO_PROTEIN_K63_LINKED_UBIQUITINATION	111	0.00441897	1.43493	0.000255142	0.00227246	1
GO.bp	GO_PROTEIN_LIPOYLATION	29	0.0011545	2.84775	2.09903e-06	2.45991e-05	0.0154237
GO.bp	GO_PROTEIN_LOCALIZATION_TO_CHROMATIN	60	0.00238863	1.38563	0.0107521	0.0674113	1
GO.bp	GO_PROTEIN_LOCALIZATION_TO_CHROMOSOME	268	0.0106692	2.0981	4.74832e-26	1.67743e-24	3.48906e-22
GO.bp	GO_PROTEIN_LOCALIZATION_TO_CHROMOSOME_CENTROMERIC_REGION	55	0.00218958	1.61287	0.000783541	0.00640429	1
GO.bp	GO_PROTEIN_LOCALIZATION_TO_CHROMOSOME_TELOMERIC_REGION	140	0.00557347	3.21623	1.79144e-29	7.11541e-28	1.31635e-25
GO.bp	GO_PROTEIN_LOCALIZATION_TO_CYTOPLASMIC_STRESS_GRANULE	36	0.00143318	3.43718	1.74826e-09	2.78659e-08	1.28462e-05
GO.bp	GO_PROTEIN_LOCALIZATION_TO_ENDOPLASMIC_RETICULUM	1719	0.0684343	11.2382	0	0	0
GO.bp	GO_PROTEIN_LOCALIZATION_TO_GOLGI_APPARATUS	66	0.00262749	1.54551	0.000734505	0.00604383	1
GO.bp	GO_PROTEIN_LOCALIZATION_TO_LYSOSOME	84	0.00334408	1.38835	0.0029719	0.0213466	1
GO.bp	GO_PROTEIN_LOCALIZATION_TO_MEMBRANE	2402	0.0956248	2.80783	0	0	0
GO.bp	GO_PROTEIN_LOCALIZATION_TO_MICROTUBULE_ORGANIZING_CENTER	68	0.00270711	1.4053	0.00531065	0.0358334	1
GO.bp	GO_PROTEIN_LOCALIZATION_TO_MITOCHONDRION	359	0.014292	1.65218	7.38922e-18	1.92539e-16	5.4296e-14
GO.bp	GO_PROTEIN_LOCALIZATION_TO_NUCLEAR_ENVELOPE	37	0.00147299	3.05231	1.83776e-08	2.65824e-07	0.000135039
GO.bp	GO_PROTEIN_LOCALIZATION_TO_NUCLEOLUS	59	0.00234882	3.31024	6.71937e-14	1.4827e-12	4.9374e-10
GO.bp	GO_PROTEIN_LOCALIZATION_TO_NUCLEOPLASM	73	0.00290617	4.18398	7.93465e-22	2.40925e-20	5.83038e-18
GO.bp	GO_PROTEIN_LOCALIZATION_TO_NUCLEUS	689	0.0274294	1.81756	1.16989e-43	7.34732e-42	8.59637e-40
GO.bp	GO_PROTEIN_LOCALIZATION_TO_ORGANELLE	3497	0.139217	2.80221	0	0	0
GO.bp	GO_PROTEIN_LOCALIZATION_TO_VACUOLE	147	0.00585214	1.55088	7.39733e-07	9.04418e-06	0.00543556
GO.bp	GO_PROTEIN_MANNOSYLATION	62	0.00246825	1.78223	3.04684e-05	0.000307108	0.223882
GO.bp	GO_PROTEIN_MATURATION	506	0.0201441	1.15149	0.0013597	0.010623	1
GO.bp	GO_PROTEIN_MATURATION_BY_4FE_4S_CLUSTER_TRANSFER	16	0.000636968	2.29798	0.00291905	0.0210286	1
GO.bp	GO_PROTEIN_MATURATION_BY_IRON_SULFUR_CLUSTER_TRANSFER	62	0.00246825	2.97203	1.14604e-12	2.32626e-11	8.42108e-09
GO.bp	GO_PROTEIN_MATURATION_BY_PROTEIN_FOLDING	30	0.00119432	2.14367	0.000193607	0.00174128	1
GO.bp	GO_PROTEIN_METHYLATION	417	0.016601	1.52583	2.50086e-15	5.85234e-14	1.83763e-11
GO.bp	GO_PROTEIN_MODIFICATION_BY_SMALL_PROTEIN_CONJUGATION	2082	0.0828855	1.55474	5.80111e-71	6.36217e-69	4.26265e-67
GO.bp	GO_PROTEIN_MODIFICATION_BY_SMALL_PROTEIN_CONJUGATION_OR_REMOVAL	2521	0.100362	1.55351	5.42672e-84	7.2501e-82	3.98756e-80
GO.bp	GO_PROTEIN_MODIFICATION_BY_SMALL_PROTEIN_REMOVAL	821	0.0326844	1.84532	9.24374e-54	7.80724e-52	6.7923e-50
GO.bp	GO_PROTEIN_MONOUBIQUITINATION	161	0.00640949	1.56658	1.31902e-07	1.76865e-06	0.000969219
GO.bp	GO_PROTEIN_NEDDYLATION	87	0.00346351	4.10964	3.30634e-25	1.13528e-23	2.4295e-21
GO.bp	GO_PROTEIN_N_LINKED_GLYCOSYLATION	193	0.00768343	1.64302	2.96711e-10	4.95507e-09	2.18023e-06
GO.bp	GO_PROTEIN_O_LINKED_MANNOSYLATION	44	0.00175166	1.61869	0.00227411	0.0167773	1
GO.bp	GO_PROTEIN_PEPTIDYL_PROLYL_ISOMERIZATION	140	0.00557347	2.3093	1.62202e-17	4.21151e-16	1.19186e-13
GO.bp	GO_PROTEIN_POLYUBIQUITINATION	770	0.0306541	1.64423	3.50162e-35	1.75034e-33	2.57299e-31
GO.bp	GO_PROTEIN_POLYUFMYLATION	32	0.00127394	4.41303	5.39259e-11	9.50234e-10	3.96247e-07
GO.bp	GO_PROTEIN_PROCESSING_INVOLVED_IN_PROTEIN_TARGETING_TO_MITOCHONDRION	28	0.00111469	2.28827	0.000114774	0.00106083	0.843358
GO.bp	GO_PROTEIN_QUALITY_CONTROL_FOR_MISFOLDED_OR_INCOMPLETELY_SYNTHESIZED_PROTEINS	61	0.00242844	1.36594	0.0131937	0.0814002	1
GO.bp	GO_PROTEIN_REFOLDING	135	0.00537442	2.26887	2.12149e-16	5.23111e-15	1.55887e-12
GO.bp	GO_PROTEIN_RETENTION_IN_GOLGI_APPARATUS	24	0.000955452	3.18019	2.77758e-06	3.21412e-05	0.0204096
GO.bp	GO_PROTEIN_STABILIZATION	502	0.0199849	1.91844	1.16751e-37	6.4503e-36	8.5789e-34
GO.bp	GO_PROTEIN_SUMOYLATION	248	0.009873	2.10407	2.09633e-24	6.97005e-23	1.54038e-20
GO.bp	GO_PROTEIN_TARGETING	2322	0.09244	4.13958	0	0	0
GO.bp	GO_PROTEIN_TARGETING_TO_LYSOSOME	57	0.0022692	1.80774	4.30104e-05	0.000425357	0.31604
GO.bp	GO_PROTEIN_TARGETING_TO_MEMBRANE	1781	0.0709025	7.58986	0	0	0
GO.bp	GO_PROTEIN_TARGETING_TO_MITOCHONDRION	289	0.0115052	1.9032	3.92642e-22	1.20214e-20	2.88514e-18
GO.bp	GO_PROTEIN_TARGETING_TO_VACUOLE	97	0.00386162	1.81675	1.07386e-07	1.45855e-06	0.000789074
GO.bp	GO_PROTEIN_TETRAMERIZATION	322	0.012819	1.27115	2.94564e-05	0.000297725	0.216446
GO.bp	GO_PROTEIN_TRANSMEMBRANE_IMPORT_INTO_INTRACELLULAR_ORGANELLE	90	0.00358295	1.80015	4.26255e-07	5.43771e-06	0.00313212
GO.bp	GO_PROTEIN_TRANSMEMBRANE_TRANSPORT	182	0.00724551	1.97564	5.42708e-16	1.31178e-14	3.98782e-12
GO.bp	GO_PROTEIN_TRANSPORT_ALONG_MICROTUBULE	162	0.0064493	1.53149	4.33292e-07	5.51791e-06	0.00318383
GO.bp	GO_PROTEIN_UFMYLATION	33	0.00131375	3.70807	1.49173e-09	2.41659e-08	1.09612e-05
GO.bp	GO_PROTEOLYSIS	2995	0.119232	1.12056	8.06458e-09	1.202e-07	5.92586e-05
GO.bp	GO_PROTON_TRANSMEMBRANE_TRANSPORT	391	0.0155659	1.64035	8.11352e-19	2.22456e-17	5.96182e-15
GO.bp	GO_PURINE_CONTAINING_COMPOUND_BIOSYNTHETIC_PROCESS	404	0.0160834	1.30403	3.56541e-07	4.57219e-06	0.00261987
GO.bp	GO_PURINE_NUCLEOBASE_BIOSYNTHETIC_PROCESS	35	0.00139337	2.03717	0.000152015	0.00138414	1
GO.bp	GO_PURINE_NUCLEOBASE_METABOLIC_PROCESS	24	0.000955452	1.75592	0.00842742	0.0545699	1
GO.bp	GO_PURINE_NUCLEOSIDE_BIOSYNTHETIC_PROCESS	64	0.00254787	1.85551	7.32827e-06	8.03703e-05	0.0538481
GO.bp	GO_PURINE_NUCLEOSIDE_METABOLIC_PROCESS	81	0.00322465	1.43526	0.00153316	0.0117842	1
GO.bp	GO_PURINE_NUCLEOSIDE_MONOPHOSPHATE_BIOSYNTHETIC_PROCESS	59	0.00234882	1.87568	1.20154e-05	0.000127956	0.0882894
GO.bp	GO_PURINE_RIBONUCLEOSIDE_SALVAGE	16	0.000636968	2.05945	0.00766013	0.0500771	1
GO.bp	GO_PYRIMIDINE_CONTAINING_COMPOUND_BIOSYNTHETIC_PROCESS	125	0.00497631	1.46451	5.0416e-05	0.000494601	0.370457
GO.bp	GO_PYRIMIDINE_CONTAINING_COMPOUND_SALVAGE	29	0.0011545	1.52485	0.0222312	0.130059	1
GO.bp	GO_PYRIMIDINE_DEOXYRIBONUCLEOSIDE_MONOPHOSPHATE_BIOSYNTHETIC_PROCESS	22	0.000875831	2.23205	0.000786476	0.00642114	1
GO.bp	GO_PYRIMIDINE_DEOXYRIBONUCLEOTIDE_BIOSYNTHETIC_PROCESS	28	0.00111469	1.99538	0.000870305	0.00705072	1
GO.bp	GO_PYRIMIDINE_DIMER_REPAIR	31	0.00123413	2.51118	1.00239e-05	0.000107842	0.0736558
GO.bp	GO_PYRIMIDINE_NUCLEOSIDE_METABOLIC_PROCESS	22	0.000875831	2.40175	0.000317381	0.00277964	1
GO.bp	GO_PYRIMIDINE_NUCLEOSIDE_MONOPHOSPHATE_BIOSYNTHETIC_PROCESS	45	0.00179147	1.75498	0.000454459	0.00386054	1
GO.bp	GO_PYRIMIDINE_NUCLEOSIDE_TRIPHOSPHATE_BIOSYNTHETIC_PROCESS	46	0.00183128	1.65227	0.00126637	0.00994152	1
GO.bp	GO_PYRIMIDINE_NUCLEOTIDE_BIOSYNTHETIC_PROCESS	114	0.0045384	1.65271	7.84259e-07	9.54095e-06	0.00576274
GO.bp	GO_PYRIMIDINE_NUCLEOTIDE_SALVAGE	21	0.000836021	2.28336	0.000782253	0.00640089	1
GO.bp	GO_PYRIMIDINE_RIBONUCLEOSIDE_TRIPHOSPHATE_BIOSYNTHETIC_PROCESS	39	0.00155261	1.77136	0.000881194	0.00713107	1
GO.bp	GO_PYRIMIDINE_RIBONUCLEOTIDE_BIOSYNTHETIC_PROCESS	56	0.00222939	1.69513	0.000232672	0.0020799	1
GO.bp	GO_PYRUVATE_METABOLIC_PROCESS	60	0.00238863	1.50555	0.00214507	0.0159212	1
GO.bp	GO_RECOMBINATIONAL_REPAIR	274	0.0109081	1.40942	8.92201e-08	1.21631e-06	0.000655589
GO.bp	GO_REGULATION_OF_AEROBIC_RESPIRATION	27	0.00107488	1.90414	0.00198034	0.0148334	1
GO.bp	GO_REGULATION_OF_ANDROGEN_RECEPTOR_SIGNALING_PATHWAY	56	0.00222939	1.3455	0.0214923	0.126746	1
GO.bp	GO_REGULATION_OF_APOPTOTIC_SIGNALING_PATHWAY	796	0.0316892	1.28636	2.31314e-11	4.20716e-10	1.69969e-07
GO.bp	GO_REGULATION_OF_ATPASE_ACTIVITY	180	0.00716589	1.53732	8.44062e-08	1.15282e-06	0.000620217
GO.bp	GO_REGULATION_OF_AUTOPHAGOSOME_ASSEMBLY	79	0.00314503	1.48263	0.000755702	0.0062113	1
GO.bp	GO_REGULATION_OF_AUTOPHAGY	571	0.0227318	1.15249	0.000682675	0.00564898	1
GO.bp	GO_REGULATION_OF_AUTOPHAGY_OF_MITOCHONDRION	89	0.00354313	1.40235	0.00176963	0.013447	1
GO.bp	GO_REGULATION_OF_BINDING	642	0.0255583	1.0995	0.0113047	0.0705753	1
GO.bp	GO_REGULATION_OF_CALCIUM_TRANSPORTING_ATPASE_ACTIVITY	21	0.000836021	1.74181	0.0140688	0.0865086	1
GO.bp	GO_REGULATION_OF_CARBOHYDRATE_CATABOLIC_PROCESS	188	0.00748437	1.4967	2.40697e-07	3.14705e-06	0.00176864
GO.bp	GO_REGULATION_OF_CATABOLIC_PROCESS	2156	0.0858314	1.4831	1.32362e-59	1.20074e-57	9.72597e-56
GO.bp	GO_REGULATION_OF_CELLULAR_AMIDE_METABOLIC_PROCESS	1124	0.044747	1.84794	1.51176e-72	1.76324e-70	1.11084e-68
GO.bp	GO_REGULATION_OF_CELLULAR_AMINE_METABOLIC_PROCESS	245	0.00975357	1.99702	1.97723e-21	5.95438e-20	1.45287e-17
GO.bp	GO_REGULATION_OF_CELLULAR_AMINO_ACID_METABOLIC_PROCESS	226	0.00899717	2.45369	2.14583e-30	8.75975e-29	1.57676e-26
GO.bp	GO_REGULATION_OF_CELLULAR_CATABOLIC_PROCESS	1886	0.0750826	1.54545	2.71843e-63	2.69933e-61	1.9975e-59
GO.bp	GO_REGULATION_OF_CELLULAR_KETONE_METABOLIC_PROCESS	297	0.0118237	1.45079	2.21529e-09	3.51576e-08	1.6278e-05
GO.bp	GO_REGULATION_OF_CELLULAR_PROTEIN_CATABOLIC_PROCESS	621	0.0247223	1.65157	2.61957e-29	1.02386e-27	1.92486e-25
GO.bp	GO_REGULATION_OF_CELLULAR_PROTEIN_LOCALIZATION	946	0.0376607	1.17364	1.97928e-06	2.34199e-05	0.0145438
GO.bp	GO_REGULATION_OF_CELLULAR_RESPIRATION	61	0.00242844	1.42082	0.00638447	0.042658	1
GO.bp	GO_REGULATION_OF_CELLULAR_RESPONSE_TO_HEAT	274	0.0109081	2.2658	2.83915e-31	1.19897e-29	2.08621e-27
GO.bp	GO_REGULATION_OF_CELLULAR_RESPONSE_TO_STRESS	1404	0.0558939	1.28349	4.66509e-18	1.23751e-16	3.42791e-14
GO.bp	GO_REGULATION_OF_CELLULAR_RESPONSE_TO_TRANSFORMING_GROWTH_FACTOR_BETA_STIMULUS	213	0.00847964	1.19797	0.00663665	0.0442123	1
GO.bp	GO_REGULATION_OF_CELL_AGING	110	0.00437916	1.40989	0.000485691	0.00411159	1
GO.bp	GO_REGULATION_OF_CELL_CYCLE	2484	0.0988893	1.38736	3.83105e-48	2.68101e-46	2.81506e-44
GO.bp	GO_REGULATION_OF_CELL_CYCLE_ARREST	216	0.00859907	1.28223	0.000333365	0.00291268	1
GO.bp	GO_REGULATION_OF_CELL_CYCLE_CHECKPOINT	68	0.00270711	1.30346	0.0224379	0.130852	1
GO.bp	GO_REGULATION_OF_CELL_CYCLE_G1_S_PHASE_TRANSITION	356	0.0141725	1.31844	6.4828e-07	8.00599e-06	0.00476356
GO.bp	GO_REGULATION_OF_CELL_CYCLE_G2_M_PHASE_TRANSITION	591	0.023528	1.79461	1.89302e-36	9.86517e-35	1.39099e-32
GO.bp	GO_REGULATION_OF_CELL_CYCLE_PHASE_TRANSITION	1090	0.0433934	1.57817	1.13194e-41	6.654e-40	8.3175e-38
GO.bp	GO_REGULATION_OF_CELL_CYCLE_PROCESS	1686	0.0671205	1.43836	2.73586e-41	1.59548e-39	2.01031e-37
GO.bp	GO_REGULATION_OF_CENTRIOLE_ELONGATION	16	0.000636968	2.07907	0.00706573	0.0466859	1
GO.bp	GO_REGULATION_OF_CENTRIOLE_REPLICATION	64	0.00254787	2.02325	5.33004e-07	6.63815e-06	0.00391651
GO.bp	GO_REGULATION_OF_CENTROSOME_CYCLE	119	0.00473745	1.33471	0.00182639	0.0138496	1
GO.bp	GO_REGULATION_OF_CENTROSOME_DUPLICATION	106	0.00421991	1.63263	3.03113e-06	3.48011e-05	0.0222727
GO.bp	GO_REGULATION_OF_CHROMATIN_ORGANIZATION	388	0.0154465	1.37197	4.59981e-09	7.08583e-08	3.37994e-05
GO.bp	GO_REGULATION_OF_CHROMATIN_SILENCING	79	0.00314503	1.39427	0.00348081	0.0245696	1
GO.bp	GO_REGULATION_OF_CHROMOSOME_ORGANIZATION	849	0.0337991	1.65948	9.10833e-40	5.22875e-38	6.6928e-36
GO.bp	GO_REGULATION_OF_CHROMOSOME_SEGREGATION	243	0.00967395	1.54288	4.45608e-10	7.40798e-09	3.27433e-06
GO.bp	GO_REGULATION_OF_CHROMOSOME_SEPARATION	159	0.00632987	1.66538	4.22791e-09	6.52662e-08	3.10667e-05
GO.bp	GO_REGULATION_OF_CILIUM_ASSEMBLY	102	0.00406067	1.2387	0.0223171	0.130451	1
GO.bp	GO_REGULATION_OF_CYCLIN_DEPENDENT_PROTEIN_KINASE_ACTIVITY	214	0.00851945	1.37093	1.03252e-05	0.000110759	0.0758699
GO.bp	GO_REGULATION_OF_CYSTEINE_TYPE_ENDOPEPTIDASE_ACTIVITY_INVOLVED_IN_EXECUTION_PHASE_OF_APOPTOSIS	17	0.000676779	2.19862	0.00335651	0.0238527	1
GO.bp	GO_REGULATION_OF_CYTOPLASMIC_MRNA_PROCESSING_BODY_ASSEMBLY	37	0.00147299	2.52553	1.32703e-06	1.59331e-05	0.00975104
GO.bp	GO_REGULATION_OF_CYTOPLASMIC_TRANSLATION	84	0.00334408	2.0754	3.70025e-09	5.7483e-08	2.71894e-05
GO.bp	GO_REGULATION_OF_CYTOPLASMIC_TRANSLATIONAL_INITIATION	34	0.00135356	4.73708	2.46915e-12	4.87723e-11	1.81433e-08
GO.bp	GO_REGULATION_OF_DEOXYRIBONUCLEASE_ACTIVITY	55	0.00218958	3.71045	6.97851e-15	1.60244e-13	5.12781e-11
GO.bp	GO_REGULATION_OF_DNA_BINDING	232	0.00923604	1.17402	0.0106752	0.0670442	1
GO.bp	GO_REGULATION_OF_DNA_BIOSYNTHETIC_PROCESS	298	0.0118635	1.8194	3.41674e-20	9.88434e-19	2.51062e-16
GO.bp	GO_REGULATION_OF_DNA_DAMAGE_CHECKPOINT	44	0.00175166	1.57616	0.00357918	0.0252397	1
GO.bp	GO_REGULATION_OF_DNA_DAMAGE_RESPONSE_SIGNAL_TRANSDUCTION_BY_P53_CLASS_MEDIATOR	105	0.0041801	2.12955	1.24375e-11	2.3137e-10	9.1391e-08
GO.bp	GO_REGULATION_OF_DNA_DEPENDENT_DNA_REPLICATION	108	0.00429953	1.35794	0.00172072	0.0131025	1
GO.bp	GO_REGULATION_OF_DNA_DUPLEX_UNWINDING	18	0.000716589	2.31706	0.00153171	0.0117842	1
GO.bp	GO_REGULATION_OF_DNA_METABOLIC_PROCESS	697	0.0277479	1.60261	2.78748e-29	1.08373e-27	2.04824e-25
GO.bp	GO_REGULATION_OF_DNA_RECOMBINATION	205	0.00816115	1.30297	0.000215242	0.00193114	1
GO.bp	GO_REGULATION_OF_DNA_REPAIR	252	0.0100322	1.36272	2.84544e-06	3.27716e-05	0.0209083
GO.bp	GO_REGULATION_OF_DNA_REPLICATION	242	0.00963414	1.46367	3.06288e-08	4.31977e-07	0.00022506
GO.bp	GO_REGULATION_OF_DNA_TEMPLATED_TRANSCRIPTION_ELONGATION	138	0.00549385	1.87395	4.37648e-11	7.76773e-10	3.21584e-07
GO.bp	GO_REGULATION_OF_DNA_TEMPLATED_TRANSCRIPTION_INITIATION	109	0.00433934	1.89414	2.47489e-09	3.89411e-08	1.81855e-05
GO.bp	GO_REGULATION_OF_DNA_TEMPLATED_TRANSCRIPTION_IN_RESPONSE_TO_STRESS	396	0.015765	2.07932	1.00252e-36	5.33806e-35	7.36652e-33
GO.bp	GO_REGULATION_OF_DOUBLE_STRAND_BREAK_REPAIR_VIA_HOMOLOGOUS_RECOMBINATION	92	0.00366257	1.34044	0.00487207	0.0333644	1
GO.bp	GO_REGULATION_OF_EARLY_ENDOSOME_TO_LATE_ENDOSOME_TRANSPORT	40	0.00159242	1.47928	0.0132812	0.0818708	1
GO.bp	GO_REGULATION_OF_ENDODEOXYRIBONUCLEASE_ACTIVITY	47	0.00187109	3.99969	5.27579e-14	1.17474e-12	3.87665e-10
GO.bp	GO_REGULATION_OF_ENDOPLASMIC_RETICULUM_STRESS_INDUCED_INTRINSIC_APOPTOTIC_SIGNALING_PATHWAY	69	0.00274692	1.38301	0.00698849	0.0462626	1
GO.bp	GO_REGULATION_OF_ENDOSOME_SIZE	17	0.000676779	2.21967	0.00306856	0.0219764	1
GO.bp	GO_REGULATION_OF_ERAD_PATHWAY	64	0.00254787	1.4067	0.00651251	0.043464	1
GO.bp	GO_REGULATION_OF_ER_ASSOCIATED_UBIQUITIN_DEPENDENT_PROTEIN_CATABOLIC_PROCESS	28	0.00111469	2.0006	0.000838875	0.00683376	1
GO.bp	GO_REGULATION_OF_ER_TO_GOLGI_VESICLE_MEDIATED_TRANSPORT	40	0.00159242	1.5823	0.00494331	0.0337502	1
GO.bp	GO_REGULATION_OF_ESTABLISHMENT_OF_PLANAR_POLARITY	286	0.0113858	1.67435	3.03797e-15	7.08666e-14	2.2323e-11
GO.bp	GO_REGULATION_OF_ESTABLISHMENT_OF_PROTEIN_LOCALIZATION_TO_CHROMOSOME	69	0.00274692	4.03882	5.46907e-20	1.56369e-18	4.01867e-16
GO.bp	GO_REGULATION_OF_ESTABLISHMENT_OF_PROTEIN_LOCALIZATION_TO_MITOCHONDRION	142	0.00565309	1.25299	0.00614449	0.0411574	1
GO.bp	GO_REGULATION_OF_FC_GAMMA_RECEPTOR_SIGNALING_PATHWAY_INVOLVED_IN_PHAGOCYTOSIS	19	0.0007564	1.71108	0.0218592	0.128292	1
GO.bp	GO_REGULATION_OF_GENERATION_OF_PRECURSOR_METABOLITES_AND_ENERGY	313	0.0124607	1.40755	1.3597e-08	2.00222e-07	9.99109e-05
GO.bp	GO_REGULATION_OF_GENE_EXPRESSION_EPIGENETIC	880	0.0350332	1.41356	3.76054e-21	1.11872e-19	2.76324e-17
GO.bp	GO_REGULATION_OF_GENE_SILENCING	416	0.0165612	1.8055	8.54285e-27	3.09226e-25	6.27729e-23
GO.bp	GO_REGULATION_OF_HELICASE_ACTIVITY	62	0.00246825	2.9107	2.56255e-12	5.03465e-11	1.88296e-08
GO.bp	GO_REGULATION_OF_HEMATOPOIETIC_PROGENITOR_CELL_DIFFERENTIATION	282	0.0112266	2.23394	3.23644e-31	1.35894e-29	2.37814e-27
GO.bp	GO_REGULATION_OF_HEMOPOIESIS	866	0.0344759	1.18526	1.39877e-06	1.67397e-05	0.0102782
GO.bp	GO_REGULATION_OF_HISTONE_H3_K27_METHYLATION	23	0.000915642	1.61344	0.0226309	0.131768	1
GO.bp	GO_REGULATION_OF_HISTONE_H3_K36_METHYLATION	16	0.000636968	1.69214	0.0359623	0.199435	1
GO.bp	GO_REGULATION_OF_HISTONE_H3_K9_METHYLATION	56	0.00222939	1.51063	0.00273809	0.0198809	1
GO.bp	GO_REGULATION_OF_HISTONE_METHYLATION	155	0.00617063	1.55735	3.04858e-07	3.94383e-06	0.0022401
GO.bp	GO_REGULATION_OF_HISTONE_MODIFICATION	297	0.0118237	1.3586	5.29933e-07	6.62237e-06	0.00389395
GO.bp	GO_REGULATION_OF_HISTONE_UBIQUITINATION	26	0.00103507	1.64244	0.013422	0.0826698	1
GO.bp	GO_REGULATION_OF_INNATE_IMMUNE_RESPONSE	815	0.0324456	1.20743	2.43657e-07	3.18009e-06	0.00179039
GO.bp	GO_REGULATION_OF_INTRACELLULAR_ESTROGEN_RECEPTOR_SIGNALING_PATHWAY	98	0.00390143	1.58978	1.83141e-05	0.000191153	0.134572
GO.bp	GO_REGULATION_OF_INTRACELLULAR_PROTEIN_TRANSPORT	441	0.0175564	1.19992	0.000160178	0.00145307	1
GO.bp	GO_REGULATION_OF_INTRACELLULAR_STEROID_HORMONE_RECEPTOR_SIGNALING_PATHWAY	165	0.00656873	1.37936	7.10652e-05	0.000678165	0.522187
GO.bp	GO_REGULATION_OF_INTRINSIC_APOPTOTIC_SIGNALING_PATHWAY	443	0.0176361	1.80421	2.46154e-28	9.22828e-27	1.80874e-24
GO.bp	GO_REGULATION_OF_INTRINSIC_APOPTOTIC_SIGNALING_PATHWAY_BY_P53_CLASS_MEDIATOR	162	0.0064493	3.71555	1.72335e-40	9.97101e-39	1.26632e-36
GO.bp	GO_REGULATION_OF_INTRINSIC_APOPTOTIC_SIGNALING_PATHWAY_IN_RESPONSE_TO_DNA_DAMAGE	134	0.00533461	2.26733	2.8584e-16	6.97791e-15	2.10035e-12
GO.bp	GO_REGULATION_OF_INTRINSIC_APOPTOTIC_SIGNALING_PATHWAY_IN_RESPONSE_TO_DNA_DAMAGE_BY_P53_CLASS_MEDIATOR	87	0.00346351	3.295	1.38615e-19	3.91749e-18	1.01855e-15
GO.bp	GO_REGULATION_OF_MACROAUTOPHAGY	339	0.0134958	1.28232	9.9285e-06	0.000106972	0.0729546
GO.bp	GO_REGULATION_OF_MAINTENANCE_OF_SISTER_CHROMATID_COHESION	35	0.00139337	2.90464	1.30441e-07	1.75225e-06	0.000958483
GO.bp	GO_REGULATION_OF_MEGAKARYOCYTE_DIFFERENTIATION	160	0.00636968	1.30598	0.000866456	0.00702728	1
GO.bp	GO_REGULATION_OF_MICROTUBULE_BASED_PROCESS	381	0.0151678	1.14955	0.00505273	0.0343773	1
GO.bp	GO_REGULATION_OF_MITOCHONDRIAL_MEMBRANE_POTENTIAL	139	0.00553366	1.30469	0.00182851	0.0138515	1
GO.bp	GO_REGULATION_OF_MITOCHONDRIAL_TRANSLATION	58	0.00230901	1.49658	0.00282404	0.0204041	1
GO.bp	GO_REGULATION_OF_MITOCHONDRION_ORGANIZATION	319	0.0126996	1.14381	0.0116104	0.0722996	1
GO.bp	GO_REGULATION_OF_MITOTIC_CELL_CYCLE	1439	0.0572873	1.45384	1.02487e-37	5.70511e-36	7.53075e-34
GO.bp	GO_REGULATION_OF_MITOTIC_RECOMBINATION	24	0.000955452	2.21295	0.000525054	0.00440925	1
GO.bp	GO_REGULATION_OF_MITOTIC_SPINDLE_ASSEMBLY	61	0.00242844	1.95308	2.73519e-06	3.17507e-05	0.0200982
GO.bp	GO_REGULATION_OF_MORPHOGENESIS_OF_AN_EPITHELIUM	361	0.0143716	1.27561	8.06556e-06	8.8062e-05	0.0592657
GO.bp	GO_REGULATION_OF_MRNA_3_END_PROCESSING	77	0.00306541	1.81794	1.94023e-06	2.29948e-05	0.0142568
GO.bp	GO_REGULATION_OF_MRNA_BINDING	36	0.00143318	2.40896	4.85334e-06	5.44177e-05	0.0356623
GO.bp	GO_REGULATION_OF_MRNA_CATABOLIC_PROCESS	690	0.0274692	2.29516	4.2441e-77	5.19761e-75	3.11856e-73
GO.bp	GO_REGULATION_OF_MRNA_POLYADENYLATION	37	0.00147299	1.45292	0.0209565	0.123884	1
GO.bp	GO_REGULATION_OF_MRNA_PROCESSING	419	0.0166806	2.0049	1.56915e-35	8.007e-34	1.15301e-31
GO.bp	GO_REGULATION_OF_MRNA_SPLICING_VIA_SPLICEOSOME	321	0.0127792	2.14569	2.31986e-32	1.03311e-30	1.70463e-28
GO.bp	GO_REGULATION_OF_MYOFIBROBLAST_DIFFERENTIATION	19	0.0007564	2.50498	0.000489164	0.00413147	1
GO.bp	GO_REGULATION_OF_NON_MOTILE_CILIUM_ASSEMBLY	30	0.00119432	1.4464	0.0360783	0.199927	1
GO.bp	GO_REGULATION_OF_NUCLEAR_CELL_CYCLE_DNA_REPLICATION	38	0.0015128	1.55963	0.00741362	0.0487256	1
GO.bp	GO_REGULATION_OF_NUCLEAR_DIVISION	387	0.0154067	1.19424	0.000507828	0.00427436	1
GO.bp	GO_REGULATION_OF_NUCLEAR_TRANSCRIBED_MRNA_CATABOLIC_PROCESS_DEADENYLATION_DEPENDENT_DECAY	67	0.0026673	2.18155	2.28496e-08	3.25386e-07	0.000167899
GO.bp	GO_REGULATION_OF_NUCLEAR_TRANSCRIBED_MRNA_POLY_A_TAIL_SHORTENING	55	0.00218958	2.57692	2.34973e-09	3.72108e-08	1.72658e-05
GO.bp	GO_REGULATION_OF_NUCLEASE_ACTIVITY	95	0.003782	2.83297	2.67432e-17	6.79963e-16	1.96509e-13
GO.bp	GO_REGULATION_OF_NUCLEOBASE_CONTAINING_COMPOUND_METABOLIC_PROCESS	1298	0.051674	1.67761	3.03316e-61	2.8945e-59	2.22877e-57
GO.bp	GO_REGULATION_OF_NUCLEOBASE_CONTAINING_COMPOUND_TRANSPORT	65	0.00258768	2.66265	2.60621e-11	4.71686e-10	1.91505e-07
GO.bp	GO_REGULATION_OF_NUCLEOCYTOPLASMIC_TRANSPORT	274	0.0109081	1.68446	5.8471e-15	1.34685e-13	4.29645e-11
GO.bp	GO_REGULATION_OF_NUCLEOTIDE_BINDING_OLIGOMERIZATION_DOMAIN_CONTAINING_SIGNALING_PATHWAY	23	0.000915642	1.60518	0.0237588	0.137573	1
GO.bp	GO_REGULATION_OF_ORGANELLE_ASSEMBLY	389	0.0154863	1.3277	1.10236e-07	1.4945e-06	0.000810017
GO.bp	GO_REGULATION_OF_ORGANELLE_ORGANIZATION	2253	0.0896931	1.15667	1.2007e-10	2.05659e-09	8.82278e-07
GO.bp	GO_REGULATION_OF_OXIDATIVE_PHOSPHORYLATION	60	0.00238863	1.53379	0.00144771	0.0112331	1
GO.bp	GO_REGULATION_OF_OXIDATIVE_STRESS_INDUCED_CELL_DEATH	133	0.0052948	1.33661	0.00099921	0.00800675	1
GO.bp	GO_REGULATION_OF_OXIDATIVE_STRESS_INDUCED_INTRINSIC_APOPTOTIC_SIGNALING_PATHWAY	75	0.00298579	1.80656	3.20293e-06	3.66591e-05	0.0235351
GO.bp	GO_REGULATION_OF_PEPTIDYL_LYSINE_ACETYLATION	113	0.00449859	1.20644	0.0314384	0.177563	1
GO.bp	GO_REGULATION_OF_PHOSPHATIDYLINOSITOL_DEPHOSPHORYLATION	19	0.0007564	2.01748	0.0048113	0.0329789	1
GO.bp	GO_REGULATION_OF_PHOSPHOPROTEIN_PHOSPHATASE_ACTIVITY	225	0.00895736	1.26764	0.000451856	0.00384287	1
GO.bp	GO_REGULATION_OF_PLATELET_DERIVED_GROWTH_FACTOR_RECEPTOR_ALPHA_SIGNALING_PATHWAY	16	0.000636968	2.04019	0.00829389	0.0538846	1
GO.bp	GO_REGULATION_OF_POSTTRANSCRIPTIONAL_GENE_SILENCING	336	0.0133763	1.94634	6.7387e-27	2.45129e-25	4.9516e-23
GO.bp	GO_REGULATION_OF_PRODUCTION_OF_SMALL_RNA_INVOLVED_IN_GENE_SILENCING_BY_RNA	44	0.00175166	1.37395	0.0283721	0.161361	1
GO.bp	GO_REGULATION_OF_PROSTAGLANDIN_BIOSYNTHETIC_PROCESS	19	0.0007564	1.71108	0.0218592	0.128292	1
GO.bp	GO_REGULATION_OF_PROTEASOMAL_PROTEIN_CATABOLIC_PROCESS	471	0.0187507	1.68094	3.85535e-24	1.26469e-22	2.83291e-20
GO.bp	GO_REGULATION_OF_PROTEASOMAL_UBIQUITIN_DEPENDENT_PROTEIN_CATABOLIC_PROCESS	331	0.0131773	1.76469	2.30712e-20	6.72728e-19	1.69527e-16
GO.bp	GO_REGULATION_OF_PROTEIN_AUTOUBIQUITINATION	15	0.000597158	1.92159	0.0164812	0.100169	1
GO.bp	GO_REGULATION_OF_PROTEIN_CATABOLIC_PROCESS	803	0.0319678	1.39417	3.40957e-18	9.07737e-17	2.50535e-14
GO.bp	GO_REGULATION_OF_PROTEIN_COMPLEX_ASSEMBLY	793	0.0315697	1.18495	3.70256e-06	4.205e-05	0.0272064
GO.bp	GO_REGULATION_OF_PROTEIN_COMPLEX_STABILITY	23	0.000915642	1.69177	0.0142438	0.0874379	1
GO.bp	GO_REGULATION_OF_PROTEIN_DEPHOSPHORYLATION	248	0.009873	1.1705	0.00972178	0.0617422	1
GO.bp	GO_REGULATION_OF_PROTEIN_DEUBIQUITINATION	39	0.00155261	2.14236	2.44283e-05	0.000249651	0.179499
GO.bp	GO_REGULATION_OF_PROTEIN_EXPORT_FROM_NUCLEUS	107	0.00425972	1.69898	5.13291e-07	6.43628e-06	0.00377166
GO.bp	GO_REGULATION_OF_PROTEIN_FOLDING	29	0.0011545	1.84499	0.00214487	0.0159212	1
GO.bp	GO_REGULATION_OF_PROTEIN_IMPORT	120	0.00477726	1.34709	0.00131113	0.0102601	1
GO.bp	GO_REGULATION_OF_PROTEIN_LOCALIZATION_TO_CELL_SURFACE	77	0.00306541	1.29749	0.0177123	0.106593	1
GO.bp	GO_REGULATION_OF_PROTEIN_LOCALIZATION_TO_CHROMATIN	16	0.000636968	1.8191	0.0209533	0.123884	1
GO.bp	GO_REGULATION_OF_PROTEIN_LOCALIZATION_TO_CHROMOSOME_TELOMERIC_REGION	81	0.00322465	3.93411	1.57898e-22	4.91625e-21	1.16024e-18
GO.bp	GO_REGULATION_OF_PROTEIN_LOCALIZATION_TO_NUCLEOLUS	18	0.000716589	1.93381	0.00877558	0.0563663	1
GO.bp	GO_REGULATION_OF_PROTEIN_LOCALIZATION_TO_NUCLEUS	241	0.00959433	1.39218	1.1287e-06	1.35963e-05	0.00829371
GO.bp	GO_REGULATION_OF_PROTEIN_MODIFICATION_BY_SMALL_PROTEIN_CONJUGATION_OR_REMOVAL	543	0.0216171	1.6088	1.19681e-23	3.87408e-22	8.79416e-20
GO.bp	GO_REGULATION_OF_PROTEIN_MONOUBIQUITINATION	20	0.00079621	2.44767	0.000463873	0.00393596	1
GO.bp	GO_REGULATION_OF_PROTEIN_STABILITY	701	0.0279072	1.69097	1.7487e-35	8.86167e-34	1.28494e-31
GO.bp	GO_REGULATION_OF_PROTEIN_TARGETING_TO_MITOCHONDRION	94	0.00374219	1.38226	0.00201018	0.0149805	1
GO.bp	GO_REGULATION_OF_PROTEIN_TYROSINE_PHOSPHATASE_ACTIVITY	15	0.000597158	1.92159	0.0164812	0.100169	1
GO.bp	GO_REGULATION_OF_PROTEOLYSIS	1195	0.0475735	1.0926	0.001967	0.0147635	1
GO.bp	GO_REGULATION_OF_RECEPTOR_BIOSYNTHETIC_PROCESS	45	0.00179147	1.40685	0.0193564	0.115729	1
GO.bp	GO_REGULATION_OF_RELEASE_OF_CYTOCHROME_C_FROM_MITOCHONDRIA	95	0.003782	1.26205	0.0178199	0.107153	1
GO.bp	GO_REGULATION_OF_RESPIRATORY_BURST	37	0.00147299	1.76566	0.00123342	0.0097115	1
GO.bp	GO_REGULATION_OF_RESPONSE_TO_DNA_DAMAGE_STIMULUS	493	0.0196266	1.51542	2.77441e-17	7.02977e-16	2.03863e-13
GO.bp	GO_REGULATION_OF_RESPONSE_TO_ENDOPLASMIC_RETICULUM_STRESS	172	0.00684741	1.35105	0.000133591	0.00122397	0.981625
GO.bp	GO_REGULATION_OF_RESPONSE_TO_OXIDATIVE_STRESS	156	0.00621044	1.18686	0.0224038	0.130757	1
GO.bp	GO_REGULATION_OF_RESPONSE_TO_STRESS	2484	0.0988893	1.09275	2.42238e-05	0.000248252	0.177997
GO.bp	GO_REGULATION_OF_RIBONUCLEASE_ACTIVITY	41	0.00163223	3.00173	5.05091e-09	7.73211e-08	3.71141e-05
GO.bp	GO_REGULATION_OF_RIBOSOME_BIOGENESIS	62	0.00246825	2.96163	1.31273e-12	2.64999e-11	9.64595e-09
GO.bp	GO_REGULATION_OF_RNA_BINDING	46	0.00183128	2.56372	5.10592e-08	7.10574e-07	0.000375183
GO.bp	GO_REGULATION_OF_RNA_METABOLIC_PROCESS	632	0.0251602	1.86524	2.50486e-43	1.55981e-41	1.84057e-39
GO.bp	GO_REGULATION_OF_RNA_POLYMERASE_II_TRANSCRIPTIONAL_PREINITIATION_COMPLEX_ASSEMBLY	50	0.00199053	2.1401	2.04145e-06	2.40394e-05	0.0150006
GO.bp	GO_REGULATION_OF_RNA_SPLICING	410	0.0163223	1.99934	1.39376e-34	6.73771e-33	1.02413e-30
GO.bp	GO_REGULATION_OF_SIGNAL_TRANSDUCTION_BY_P53_CLASS_MEDIATOR	548	0.0218162	1.99354	4.30029e-45	2.79633e-43	3.15985e-41
GO.bp	GO_REGULATION_OF_SISTER_CHROMATID_COHESION	90	0.00358295	2.74631	9.58873e-16	2.28019e-14	7.0458e-12
GO.bp	GO_REGULATION_OF_SISTER_CHROMATID_SEGREGATION	209	0.00832039	1.70112	3.46945e-12	6.7802e-11	2.54936e-08
GO.bp	GO_REGULATION_OF_SMALL_MOLECULE_METABOLIC_PROCESS	582	0.0231697	1.10959	0.00868038	0.0559504	1
GO.bp	GO_REGULATION_OF_SPINDLE_ASSEMBLY	75	0.00298579	1.79231	4.15127e-06	4.69285e-05	0.0305036
GO.bp	GO_REGULATION_OF_SPINDLE_ORGANIZATION	91	0.00362276	1.41677	0.00120232	0.00948942	1
GO.bp	GO_REGULATION_OF_STEM_CELL_DIFFERENTIATION	341	0.0135754	1.99605	5.1842e-29	1.99442e-27	3.80935e-25
GO.bp	GO_REGULATION_OF_SYMBIOSIS_ENCOMPASSING_MUTUALISM_THROUGH_PARASITISM	442	0.0175962	1.241	1.08123e-05	0.000115646	0.0794488
GO.bp	GO_REGULATION_OF_TAU_PROTEIN_KINASE_ACTIVITY	27	0.00107488	1.90414	0.00198034	0.0148334	1
GO.bp	GO_REGULATION_OF_TELOMERASE_ACTIVITY	154	0.00613082	2.08013	1.79111e-15	4.21829e-14	1.31611e-11
GO.bp	GO_REGULATION_OF_TELOMERE_CAPPING	70	0.00278674	1.70384	3.7689e-05	0.000375255	0.276938
GO.bp	GO_REGULATION_OF_TELOMERE_MAINTENANCE	287	0.0114256	2.4066	1.0432e-36	5.51469e-35	7.66542e-33
GO.bp	GO_REGULATION_OF_TELOMERE_MAINTENANCE_VIA_TELOMERE_LENGTHENING	229	0.0091166	2.48953	1.39932e-31	6.01297e-30	1.02822e-27
GO.bp	GO_REGULATION_OF_TRAIL_ACTIVATED_APOPTOTIC_SIGNALING_PATHWAY	16	0.000636968	2.19402	0.00442362	0.0306939	1
GO.bp	GO_REGULATION_OF_TRANSCRIPTION_BY_RNA_POLYMERASE_I	96	0.00382181	1.9178	1.19118e-08	1.76468e-07	8.75281e-05
GO.bp	GO_REGULATION_OF_TRANSCRIPTION_BY_RNA_POLYMERASE_III	58	0.00230901	1.59953	0.000695132	0.0057413	1
GO.bp	GO_REGULATION_OF_TRANSCRIPTION_ELONGATION_FROM_RNA_POLYMERASE_II_PROMOTER	90	0.00358295	2.05998	1.4931e-09	2.41659e-08	1.09713e-05
GO.bp	GO_REGULATION_OF_TRANSCRIPTION_FROM_RNA_POLYMERASE_II_PROMOTER_IN_RESPONSE_TO_HYPOXIA	311	0.0123811	2.72838	2.74928e-49	2.00017e-47	2.02017e-45
GO.bp	GO_REGULATION_OF_TRANSCRIPTION_INITIATION_FROM_RNA_POLYMERASE_II_PROMOTER	95	0.003782	2.21386	1.64631e-11	3.02427e-10	1.20971e-07
GO.bp	GO_REGULATION_OF_TRANSFERASE_ACTIVITY	1607	0.0639755	1.07615	0.00293053	0.0210906	1
GO.bp	GO_REGULATION_OF_TRANSLATIONAL_ELONGATION	45	0.00179147	1.65331	0.00140066	0.0109026	1
GO.bp	GO_REGULATION_OF_TRANSLATIONAL_FIDELITY	64	0.00254787	2.51224	3.22553e-10	5.37442e-09	2.37012e-06
GO.bp	GO_REGULATION_OF_TRANSLATIONAL_INITIATION	311	0.0123811	2.73803	1.43327e-49	1.06381e-47	1.05317e-45
GO.bp	GO_REGULATION_OF_TRANSLATIONAL_INITIATION_BY_EIF2_ALPHA_PHOSPHORYLATION	49	0.00195071	3.28863	1.00145e-11	1.88201e-10	7.35867e-08
GO.bp	GO_REGULATION_OF_TRANSLATIONAL_INITIATION_IN_RESPONSE_TO_STRESS	58	0.00230901	2.72247	1.33999e-10	2.27922e-09	9.84622e-07
GO.bp	GO_REGULATION_OF_TRANSLATION_IN_RESPONSE_TO_ENDOPLASMIC_RETICULUM_STRESS	23	0.000915642	1.85155	0.00552572	0.0371482	1
GO.bp	GO_REGULATION_OF_TRANSLATION_IN_RESPONSE_TO_STRESS	65	0.00258768	2.39648	1.342e-09	2.18648e-08	9.86102e-06
GO.bp	GO_REGULATION_OF_TYPE_I_INTERFERON_MEDIATED_SIGNALING_PATHWAY	67	0.0026673	1.40159	0.00592618	0.0397677	1
GO.bp	GO_REGULATION_OF_T_CIRCLE_FORMATION	19	0.0007564	2.16949	0.0023127	0.0170278	1
GO.bp	GO_REGULATION_OF_UBIQUITIN_DEPENDENT_PROTEIN_CATABOLIC_PROCESS	421	0.0167602	1.85777	2.44828e-29	9.62028e-28	1.79899e-25
GO.bp	GO_REGULATION_OF_UBIQUITIN_PROTEIN_LIGASE_ACTIVITY	100	0.00398105	3.18805	2.51904e-21	7.55506e-20	1.85099e-17
GO.bp	GO_REGULATION_OF_UBIQUITIN_PROTEIN_TRANSFERASE_ACTIVITY	165	0.00656873	2.08999	1.27776e-16	3.18269e-15	9.38894e-13
GO.bp	GO_REGULATION_OF_VACUOLE_ORGANIZATION	89	0.00354313	1.45103	0.000695394	0.0057413	1
GO.bp	GO_REGULATION_OF_VIRAL_GENOME_REPLICATION	198	0.00788248	1.33165	9.46916e-05	0.000890901	0.695794
GO.bp	GO_REGULATION_OF_VIRAL_LIFE_CYCLE	271	0.0107886	1.19697	0.00268698	0.0195291	1
GO.bp	GO_REGULATION_OF_VIRAL_TRANSCRIPTION	168	0.00668816	1.66489	1.63381e-09	2.61552e-08	1.20052e-05
GO.bp	GO_REGULATION_OF_VITAMIN_D_RECEPTOR_SIGNALING_PATHWAY	22	0.000875831	2.36392	0.00038766	0.00332772	1
GO.bp	GO_REGULATION_OF_WNT_SIGNALING_PATHWAY	636	0.0253195	1.16314	0.00016454	0.0014908	1
GO.bp	GO_REGULATION_OF_WOUND_HEALING_SPREADING_OF_EPIDERMAL_CELLS	21	0.000836021	2.2653	0.000858522	0.00697834	1
GO.bp	GO_REPLICATION_FORK_PROCESSING	73	0.00290617	1.51237	0.000706625	0.00582748	1
GO.bp	GO_REPLICATIVE_CELL_AGING	16	0.000636968	1.80406	0.0223335	0.130451	1
GO.bp	GO_RESPIRATORY_BURST_INVOLVED_IN_DEFENSE_RESPONSE	35	0.00139337	1.80254	0.00118307	0.00936766	1
GO.bp	GO_RESPIRATORY_BURST_INVOLVED_IN_INFLAMMATORY_RESPONSE	26	0.00103507	2.67814	1.82372e-05	0.000190622	0.134007
GO.bp	GO_RESPIRATORY_CHAIN_COMPLEX_IV_ASSEMBLY	86	0.0034237	2.4385	1.54049e-12	3.09277e-11	1.13196e-08
GO.bp	GO_RESPIRATORY_ELECTRON_TRANSPORT_CHAIN	484	0.0192683	2.98936	6.13198e-87	8.34404e-85	4.50578e-83
GO.bp	GO_RESPONSE_TO_ABIOTIC_STIMULUS	2146	0.0854333	1.12281	3.73487e-07	4.78115e-06	0.00274438
GO.bp	GO_RESPONSE_TO_AMINO_ACID_STARVATION	108	0.00429953	1.42783	0.00035916	0.00311583	1
GO.bp	GO_RESPONSE_TO_ARSENIC_CONTAINING_SUBSTANCE	80	0.00318484	1.73432	6.29548e-06	6.97725e-05	0.0462592
GO.bp	GO_RESPONSE_TO_ENDOPLASMIC_RETICULUM_STRESS	530	0.0210996	1.24121	1.65552e-06	1.9748e-05	0.0121648
GO.bp	GO_RESPONSE_TO_GAMMA_RADIATION	136	0.00541423	1.59683	4.42791e-07	5.60971e-06	0.00325363
GO.bp	GO_RESPONSE_TO_HEAT	440	0.0175166	1.6362	9.64155e-21	2.84523e-19	7.08461e-17
GO.bp	GO_RESPONSE_TO_HYDROGEN_PEROXIDE	250	0.00995263	1.14086	0.0244787	0.141074	1
GO.bp	GO_RESPONSE_TO_INTERLEUKIN_1	435	0.0173176	1.41787	1.20014e-11	2.24392e-10	8.8186e-08
GO.bp	GO_RESPONSE_TO_INTERLEUKIN_12	151	0.00601139	1.96447	2.15732e-13	4.63508e-12	1.5852e-09
GO.bp	GO_RESPONSE_TO_IONIZING_RADIATION	298	0.0118635	1.28476	2.79065e-05	0.000282837	0.205057
GO.bp	GO_RESPONSE_TO_LEUCINE	33	0.00131375	1.53426	0.0145339	0.0890703	1
GO.bp	GO_RESPONSE_TO_LEUKEMIA_INHIBITORY_FACTOR	219	0.0087185	1.43643	4.54028e-07	5.74216e-06	0.00333619
GO.bp	GO_RESPONSE_TO_L_GLUTAMATE	24	0.000955452	1.75122	0.00867519	0.0559504	1
GO.bp	GO_RESPONSE_TO_MUSCLE_ACTIVITY	56	0.00222939	1.54582	0.00172722	0.0131383	1
GO.bp	GO_RESPONSE_TO_NITROSATIVE_STRESS	35	0.00139337	2.25886	2.27583e-05	0.000235202	0.167228
GO.bp	GO_RESPONSE_TO_OXIDATIVE_STRESS	744	0.029619	1.07743	0.0267399	0.152819	1
GO.bp	GO_RESPONSE_TO_OXYGEN_LEVELS	762	0.0303356	1.25127	4.21193e-09	6.51563e-08	3.09492e-05
GO.bp	GO_RESPONSE_TO_SALT	41	0.00163223	1.36787	0.0351205	0.195949	1
GO.bp	GO_RESPONSE_TO_STARVATION	344	0.0136948	1.17852	0.0020398	0.0151705	1
GO.bp	GO_RESPONSE_TO_TEMPERATURE_STIMULUS	521	0.0207413	1.39904	9.7764e-13	1.99547e-11	7.1837e-09
GO.bp	GO_RESPONSE_TO_TUMOR_NECROSIS_FACTOR	526	0.0209403	1.10293	0.0164709	0.100169	1
GO.bp	GO_RESPONSE_TO_UV	329	0.0130977	1.54149	5.62903e-13	1.17506e-11	4.13621e-09
GO.bp	GO_RESPONSE_TO_UV_C	47	0.00187109	2.16423	3.06096e-06	3.50889e-05	0.022492
GO.bp	GO_RESPONSE_TO_X_RAY	82	0.00326446	1.69429	1.07348e-05	0.000114984	0.0788791
GO.bp	GO_RIBONUCLEOPROTEIN_COMPLEX_BIOGENESIS	2392	0.0952267	3.97269	0	0	0
GO.bp	GO_RIBONUCLEOPROTEIN_COMPLEX_DISASSEMBLY	69	0.00274692	3.06621	1.68438e-14	3.83182e-13	1.23768e-10
GO.bp	GO_RIBONUCLEOPROTEIN_COMPLEX_SUBUNIT_ORGANIZATION	1375	0.0547394	3.95223	0	0	0
GO.bp	GO_RIBONUCLEOSIDE_MONOPHOSPHATE_BIOSYNTHETIC_PROCESS	87	0.00346351	1.6701	9.85134e-06	0.000106296	0.0723877
GO.bp	GO_RIBONUCLEOSIDE_TRIPHOSPHATE_BIOSYNTHETIC_PROCESS	210	0.00836021	2.34465	4.22215e-26	1.49876e-24	3.10244e-22
GO.bp	GO_RIBOSE_PHOSPHATE_BIOSYNTHETIC_PROCESS	402	0.0160038	1.39353	4.66117e-10	7.73144e-09	3.42503e-06
GO.bp	GO_RIBOSOMAL_LARGE_SUBUNIT_ASSEMBLY	283	0.0112664	7.1321	6.55531e-127	1.09474e-124	4.81684e-123
GO.bp	GO_RIBOSOMAL_LARGE_SUBUNIT_BIOGENESIS	585	0.0232891	6.3734	7.38116e-238	1.5952e-235	5.42368e-234
GO.bp	GO_RIBOSOMAL_LARGE_SUBUNIT_EXPORT_FROM_NUCLEUS	66	0.00262749	5.18454	2.73751e-24	9.0609e-23	2.01152e-20
GO.bp	GO_RIBOSOMAL_PROTEIN_IMPORT_INTO_NUCLEUS	38	0.0015128	3.16361	4.98699e-09	7.65018e-08	3.66444e-05
GO.bp	GO_RIBOSOMAL_SMALL_SUBUNIT_ASSEMBLY	198	0.00788248	9.31414	8.87424e-107	1.3874e-104	6.52079e-103
GO.bp	GO_RIBOSOMAL_SMALL_SUBUNIT_BIOGENESIS	482	0.0191887	5.66076	2.92813e-178	5.37898e-176	2.15159e-174
GO.bp	GO_RIBOSOMAL_SMALL_SUBUNIT_EXPORT_FROM_NUCLEUS	63	0.00250806	6.7013	1.86182e-28	7.01573e-27	1.36807e-24
GO.bp	GO_RIBOSOME_ASSEMBLY	513	0.0204228	6.24208	1.36965e-205	2.64846e-203	1.00642e-201
GO.bp	GO_RIBOSOME_BIOGENESIS	1601	0.0637366	4.1556	0	0	0
GO.bp	GO_RIBOSOME_DISASSEMBLY	44	0.00175166	3.77928	1.81653e-12	3.63702e-11	1.33479e-08
GO.bp	GO_RIG_I_SIGNALING_PATHWAY	49	0.00195071	1.56628	0.00250205	0.0183301	1
GO.bp	GO_RNA_3_END_PROCESSING	520	0.0207015	2.33756	4.91443e-61	4.62965e-59	3.61113e-57
GO.bp	GO_RNA_5_END_PROCESSING	57	0.0022692	1.71974	0.000146648	0.0013386	1
GO.bp	GO_RNA_CAPPING	134	0.00533461	2.57174	2.44341e-20	7.09652e-19	1.79542e-16
GO.bp	GO_RNA_CATABOLIC_PROCESS	2585	0.10291	5.04578	0	0	0
GO.bp	GO_RNA_DEPENDENT_DNA_BIOSYNTHETIC_PROCESS	294	0.0117043	2.70946	3.44715e-46	2.36726e-44	2.53297e-42
GO.bp	GO_RNA_DESTABILIZATION	77	0.00306541	1.57988	0.000156099	0.00141782	1
GO.bp	GO_RNA_EXPORT_FROM_NUCLEUS	589	0.0234484	2.91297	4.5119e-101	6.63069e-99	3.31535e-97
GO.bp	GO_RNA_IMPORT_INTO_MITOCHONDRION	24	0.000955452	3.46632	7.0723e-07	8.66121e-06	0.00519673
GO.bp	GO_RNA_INTERFERENCE	38	0.0015128	1.64115	0.00347117	0.0245251	1
GO.bp	GO_RNA_LOCALIZATION	911	0.0362674	2.71318	2.14323e-137	3.66244e-135	1.57485e-133
GO.bp	GO_RNA_METABOLIC_PROCESS	3735	0.148692	2.49139	0	0	0
GO.bp	GO_RNA_METHYLATION	215	0.00855926	1.76834	5.84749e-14	1.29811e-12	4.29674e-10
GO.bp	GO_RNA_MODIFICATION	371	0.0147697	1.50298	4.71904e-13	9.87907e-12	3.46755e-09
GO.bp	GO_RNA_PHOSPHODIESTER_BOND_HYDROLYSIS	416	0.0165612	1.91892	1.27251e-31	5.50023e-30	9.35039e-28
GO.bp	GO_RNA_PHOSPHODIESTER_BOND_HYDROLYSIS_ENDONUCLEOLYTIC	186	0.00740475	1.69928	5.32234e-11	9.40109e-10	3.91086e-07
GO.bp	GO_RNA_PHOSPHODIESTER_BOND_HYDROLYSIS_EXONUCLEOLYTIC	144	0.00573271	2.35997	1.05739e-18	2.86705e-17	7.7697e-15
GO.bp	GO_RNA_POLYADENYLATION	136	0.00541423	1.91333	1.65608e-11	3.03463e-10	1.21688e-07
GO.bp	GO_RNA_POLYMERASE_III_PREINITIATION_COMPLEX_ASSEMBLY	20	0.00079621	1.64878	0.026378	0.151072	1
GO.bp	GO_RNA_POLYMERASE_II_PREINITIATION_COMPLEX_ASSEMBLY	91	0.00362276	2.16467	1.2422e-10	2.11779e-09	9.12767e-07
GO.bp	GO_RNA_SPLICING	1618	0.0644134	2.61327	1.87655e-223	3.83024e-221	1.37889e-219
GO.bp	GO_RNA_SPLICING_VIA_ENDONUCLEOLYTIC_CLEAVAGE_AND_LIGATION	55	0.00218958	2.23867	1.7923e-07	2.36442e-06	0.00131698
GO.bp	GO_RNA_SPLICING_VIA_TRANSESTERIFICATION_REACTIONS	1340	0.0533461	2.70589	2.85644e-198	5.38183e-196	2.09891e-194
GO.bp	GO_RNA_STABILIZATION	131	0.00521518	1.6679	8.10841e-08	1.10951e-06	0.000595806
GO.bp	GO_RNA_SURVEILLANCE	58	0.00230901	2.53096	1.62154e-09	2.60416e-08	1.19151e-05
GO.bp	GO_RRNA_3_END_PROCESSING	81	0.00322465	6.73453	3.22052e-36	1.65485e-34	2.36644e-32
GO.bp	GO_RRNA_CATABOLIC_PROCESS	54	0.00214977	1.86412	3.16006e-05	0.000318083	0.232201
GO.bp	GO_RRNA_CONTAINING_RIBONUCLEOPROTEIN_COMPLEX_EXPORT_FROM_NUCLEUS	129	0.00513555	5.84132	1.1711e-50	8.87135e-49	8.60521e-47
GO.bp	GO_RRNA_METABOLIC_PROCESS	1133	0.0451053	3.94668	1.32693e-286	3.14526e-284	9.75031e-283
GO.bp	GO_RRNA_METHYLATION	73	0.00290617	1.95316	3.16021e-07	4.08106e-06	0.00232213
GO.bp	GO_RRNA_MODIFICATION	98	0.00390143	1.90218	1.22997e-08	1.81847e-07	9.03779e-05
GO.bp	GO_RRNA_PSEUDOURIDINE_SYNTHESIS	18	0.000716589	1.91869	0.00941869	0.0600247	1
GO.bp	GO_RRNA_TRANSCRIPTION	89	0.00354313	1.88956	7.16254e-08	9.83745e-07	0.000526304
GO.bp	GO_RRNA_TRANSPORT	56	0.00222939	7.0208	2.47462e-26	8.82694e-25	1.81835e-22
GO.bp	GO_SCARNA_LOCALIZATION_TO_CAJAL_BODY	33	0.00131375	4.57423	1.17391e-11	2.20047e-10	8.62586e-08
GO.bp	GO_SCF_COMPLEX_ASSEMBLY	20	0.00079621	2.43674	0.000488713	0.00413147	1
GO.bp	GO_SCF_DEPENDENT_PROTEASOMAL_UBIQUITIN_DEPENDENT_PROTEIN_CATABOLIC_PROCESS	295	0.0117441	2.20386	1.16862e-31	5.08107e-30	8.58701e-28
GO.bp	GO_SELECTIVE_AUTOPHAGY	94	0.00374219	1.28703	0.0118756	0.0738255	1
GO.bp	GO_SEMINIFEROUS_TUBULE_DEVELOPMENT	30	0.00119432	1.57446	0.0140918	0.0865774	1
GO.bp	GO_SIGNAL_PEPTIDE_PROCESSING	35	0.00139337	2.06359	0.000120912	0.00111197	0.888462
GO.bp	GO_SIGNAL_TRANSDUCTION_BY_P53_CLASS_MEDIATOR	723	0.028783	1.76348	9.74984e-42	5.77757e-40	7.16419e-38
GO.bp	GO_SIGNAL_TRANSDUCTION_INVOLVED_IN_CELL_CYCLE_CHECKPOINT	176	0.00700665	1.53568	1.23479e-07	1.66482e-06	0.000907327
GO.bp	GO_SIGNAL_TRANSDUCTION_INVOLVED_IN_G2_DNA_DAMAGE_CHECKPOINT	32	0.00127394	1.43628	0.0338557	0.190047	1
GO.bp	GO_SIGNAL_TRANSDUCTION_IN_RESPONSE_TO_DNA_DAMAGE	307	0.0122218	1.49299	7.94573e-11	1.39012e-09	5.83852e-07
GO.bp	GO_SINGLE_STRAND_BREAK_REPAIR	25	0.000995263	1.76295	0.00697727	0.0462299	1
GO.bp	GO_SISTER_CHROMATID_COHESION	180	0.00716589	2.08572	6.89712e-18	1.80356e-16	5.068e-14
GO.bp	GO_SISTER_CHROMATID_SEGREGATION	442	0.0175962	1.569	6.09527e-18	1.59957e-16	4.4788e-14
GO.bp	GO_SMALL_NUCLEOLAR_RIBONUCLEOPROTEIN_COMPLEX_ASSEMBLY	38	0.0015128	2.2359	1.29628e-05	0.000137446	0.0952504
GO.bp	GO_SNORNA_3_END_PROCESSING	37	0.00147299	2.19115	2.49094e-05	0.000254214	0.183034
GO.bp	GO_SNORNA_LOCALIZATION	34	0.00135356	4.78593	1.9204e-12	3.83455e-11	1.41111e-08
GO.bp	GO_SNORNA_METABOLIC_PROCESS	24	0.000955452	3.21137	2.38362e-06	2.78456e-05	0.0175149
GO.bp	GO_SNORNA_PROCESSING	38	0.0015128	1.93175	0.00022182	0.00198773	1
GO.bp	GO_SNRNA_3_END_PROCESSING	59	0.00234882	1.39197	0.0104494	0.0657383	1
GO.bp	GO_SNRNA_MODIFICATION	16	0.000636968	2.04019	0.00829389	0.0538846	1
GO.bp	GO_SNRNA_PROCESSING	74	0.00294598	1.35583	0.00825013	0.0537074	1
GO.bp	GO_SNRNA_TRANSCRIPTION	224	0.00891755	2.00716	5.44205e-20	1.56204e-18	3.99881e-16
GO.bp	GO_SNRNA_TRANSCRIPTION_BY_RNA_POLYMERASE_III	20	0.00079621	2.14884	0.00200368	0.0149472	1
GO.bp	GO_SOMATIC_DIVERSIFICATION_OF_IMMUNE_RECEPTORS	126	0.00501612	1.20747	0.0240682	0.139059	1
GO.bp	GO_SOMATIC_DIVERSIFICATION_OF_IMMUNE_RECEPTORS_VIA_GERMLINE_RECOMBINATION_WITHIN_A_SINGLE_LOCUS	116	0.00461802	1.2261	0.0204267	0.121437	1
GO.bp	GO_SOMATIC_DIVERSIFICATION_OF_IMMUNE_RECEPTORS_VIA_SOMATIC_MUTATION	29	0.0011545	1.51318	0.0241642	0.139481	1
GO.bp	GO_SOMATIC_DIVERSIFICATION_OF_T_CELL_RECEPTOR_GENES	14	0.000557347	1.76849	0.0354954	0.197292	1
GO.bp	GO_SPINDLE_ASSEMBLY	242	0.00963414	1.47781	1.4809e-08	2.17633e-07	0.000108816
GO.bp	GO_SPINDLE_LOCALIZATION	86	0.0034237	1.28011	0.0172263	0.104266	1
GO.bp	GO_SPINDLE_ORGANIZATION	374	0.0148891	1.43253	9.49423e-11	1.63764e-09	6.97636e-07
GO.bp	GO_SPLICEOSOMAL_COMPLEX_ASSEMBLY	250	0.00995263	2.94754	4.04606e-45	2.65451e-43	2.97305e-41
GO.bp	GO_SPLICEOSOMAL_CONFORMATIONAL_CHANGES_TO_GENERATE_CATALYTIC_CONFORMATION	17	0.000676779	2.19862	0.00335651	0.0238527	1
GO.bp	GO_SPLICEOSOMAL_SNRNP_ASSEMBLY	193	0.00768343	3.3502	4.14943e-42	2.47887e-40	3.049e-38
GO.bp	GO_SPLICEOSOMAL_TRI_SNRNP_COMPLEX_ASSEMBLY	36	0.00143318	1.80969	0.000954791	0.00766755	1
GO.bp	GO_SREBP_SIGNALING_PATHWAY	23	0.000915642	1.61344	0.0226309	0.131768	1
GO.bp	GO_SRP_DEPENDENT_COTRANSLATIONAL_PROTEIN_TARGETING_TO_MEMBRANE_TRANSLOCATION	46	0.00183128	2.85526	2.60188e-09	4.08517e-08	1.91186e-05
GO.bp	GO_STEM_CELL_DIFFERENTIATION	498	0.0198256	1.27773	1.76431e-07	2.33169e-06	0.00129642
GO.bp	GO_STEROID_HORMONE_MEDIATED_SIGNALING_PATHWAY	333	0.0132569	1.14731	0.00886363	0.0568324	1
GO.bp	GO_STRESS_GRANULE_ASSEMBLY	56	0.00222939	1.9861	4.29268e-06	4.84525e-05	0.0315426
GO.bp	GO_STRESS_GRANULE_DISASSEMBLY	23	0.000915642	3.03283	8.96019e-06	9.71084e-05	0.0658395
GO.bp	GO_SUBSTANTIA_NIGRA_DEVELOPMENT	103	0.00410048	1.56152	2.25104e-05	0.000232967	0.165407
GO.bp	GO_SUCCINATE_METABOLIC_PROCESS	27	0.00107488	2.79179	6.42536e-06	7.11047e-05	0.0472135
GO.bp	GO_SYNAPTIC_VESICLE_CYTOSKELETAL_TRANSPORT	45	0.00179147	1.64005	0.00162042	0.012403	1
GO.bp	GO_S_ADENOSYLMETHIONINE_CYCLE	21	0.000836021	1.91666	0.00543717	0.0365864	1
GO.bp	GO_S_ADENOSYLMETHIONINE_METABOLIC_PROCESS	31	0.00123413	1.541	0.0164975	0.100185	1
GO.bp	GO_TELOMERASE_HOLOENZYME_COMPLEX_ASSEMBLY	39	0.00155261	4.53259	2.21073e-13	4.736e-12	1.62445e-09
GO.bp	GO_TELOMERASE_RNA_LOCALIZATION	99	0.00394124	3.50352	8.9181e-24	2.89957e-22	6.55302e-20
GO.bp	GO_TELOMERE_CAPPING	148	0.00589195	1.72592	1.68924e-09	2.69838e-08	1.24125e-05
GO.bp	GO_TELOMERE_MAINTENANCE_VIA_RECOMBINATION	41	0.00163223	1.72983	0.00101397	0.00810734	1
GO.bp	GO_TELOMERE_MAINTENANCE_VIA_SEMI_CONSERVATIVE_REPLICATION	90	0.00358295	2.05653	1.60905e-09	2.59282e-08	1.18233e-05
GO.bp	GO_TELOMERE_MAINTENANCE_VIA_TELOMERE_LENGTHENING	309	0.0123014	2.52821	4.70999e-43	2.90832e-41	3.4609e-39
GO.bp	GO_TELOMERE_ORGANIZATION	545	0.0216967	2.07796	1.47083e-49	1.08077e-47	1.08077e-45
GO.bp	GO_TELOMERIC_D_LOOP_DISASSEMBLY	26	0.00103507	2.19026	0.000366358	0.00317079	1
GO.bp	GO_TELOMERIC_LOOP_DISASSEMBLY	27	0.00107488	1.77559	0.00478981	0.032893	1
GO.bp	GO_TERMINATION_OF_RNA_POLYMERASE_II_TRANSCRIPTION	148	0.00589195	2.88254	1.23638e-26	4.43166e-25	9.08491e-23
GO.bp	GO_TERMINATION_OF_RNA_POLYMERASE_I_TRANSCRIPTION	107	0.00425972	2.22485	7.12411e-13	1.47045e-11	5.2348e-09
GO.bp	GO_TOXIN_TRANSPORT	110	0.00437916	1.81008	1.94819e-08	2.80143e-07	0.000143153
GO.bp	GO_TRANSCRIPTION_BY_RNA_POLYMERASE_I	193	0.00768343	1.99662	2.86527e-17	7.21029e-16	2.1054e-13
GO.bp	GO_TRANSCRIPTION_BY_RNA_POLYMERASE_III	149	0.00593176	1.73691	1.01518e-09	1.66137e-08	7.45956e-06
GO.bp	GO_TRANSCRIPTION_COUPLED_NUCLEOTIDE_EXCISION_REPAIR	312	0.0124209	2.85436	4.18895e-53	3.42004e-51	3.07804e-49
GO.bp	GO_TRANSCRIPTION_DEPENDENT_TETHERING_OF_RNA_POLYMERASE_II_GENE_DNA_AT_NUCLEAR_PERIPHERY	24	0.000955452	2.5995	5.74933e-05	0.000557336	0.422461
GO.bp	GO_TRANSCRIPTION_ELONGATION_FROM_RNA_POLYMERASE_II_PROMOTER	283	0.0112664	2.20611	1.60912e-30	6.64257e-29	1.18238e-26
GO.bp	GO_TRANSCRIPTION_ELONGATION_FROM_RNA_POLYMERASE_I_PROMOTER	100	0.00398105	2.14238	2.73214e-11	4.92053e-10	2.00758e-07
GO.bp	GO_TRANSCRIPTION_INITIATION_FROM_RNA_POLYMERASE_II_PROMOTER	445	0.0177157	1.52806	2.54753e-16	6.23974e-15	1.87192e-12
GO.bp	GO_TRANSCRIPTION_INITIATION_FROM_RNA_POLYMERASE_I_PROMOTER	107	0.00425972	1.95123	7.85341e-10	1.29098e-08	5.77068e-06
GO.bp	GO_TRANSCRIPTION_PREINITIATION_COMPLEX_ASSEMBLY	131	0.00521518	1.95988	8.7903e-12	1.68063e-10	6.45911e-08
GO.bp	GO_TRANSFORMING_GROWTH_FACTOR_BETA2_PRODUCTION	21	0.000836021	1.65142	0.0230301	0.133665	1
GO.bp	GO_TRANSLATIONAL_ELONGATION	579	0.0230503	3.03487	9.36125e-106	1.40381e-103	6.87864e-102
GO.bp	GO_TRANSLATIONAL_INITIATION	2054	0.0817708	9.17045	0	0	0
GO.bp	GO_TRANSLATIONAL_READTHROUGH	28	0.00111469	2.01114	0.000778971	0.00638825	1
GO.bp	GO_TRANSLATIONAL_TERMINATION	424	0.0168797	2.76344	1.01259e-67	1.09419e-65	7.44051e-64
GO.bp	GO_TRANSLESION_SYNTHESIS	130	0.00517537	2.04111	8.33131e-13	1.71001e-11	6.12185e-09
GO.bp	GO_TRANSLOCATION_OF_MOLECULES_INTO_HOST	35	0.00139337	2.54817	2.09267e-06	2.45638e-05	0.0153769
GO.bp	GO_TRANSPORT_OF_VIRUS	230	0.00915642	2.61274	1.81519e-34	8.60516e-33	1.3338e-30
GO.bp	GO_TRICARBOXYLIC_ACID_CYCLE	86	0.0034237	1.63131	2.42744e-05	0.000248423	0.178368
GO.bp	GO_TRNA_5_END_PROCESSING	43	0.00171185	1.69871	0.00108582	0.00865361	1
GO.bp	GO_TRNA_5_LEADER_REMOVAL	31	0.00123413	1.62388	0.00872003	0.0561567	1
GO.bp	GO_TRNA_CATABOLIC_PROCESS	31	0.00123413	2.94889	4.87063e-07	6.12831e-06	0.00357894
GO.bp	GO_TRNA_METABOLIC_PROCESS	471	0.0187507	1.74508	3.63343e-27	1.33492e-25	2.66985e-23
GO.bp	GO_TRNA_METHYLATION	115	0.00457821	1.89962	8.01321e-10	1.31431e-08	5.88811e-06
GO.bp	GO_TRNA_MODIFICATION	215	0.00855926	1.63824	3.99287e-11	7.10402e-10	2.93396e-07
GO.bp	GO_TRNA_PROCESSING	338	0.0134559	1.70722	8.70797e-19	2.37867e-17	6.39862e-15
GO.bp	GO_TRNA_THREONYLCARBAMOYLADENOSINE_METABOLIC_PROCESS	52	0.00207015	2.70027	1.48199e-09	2.40922e-08	1.08897e-05
GO.bp	GO_TRNA_TRANSPORT	166	0.00660854	3.11982	3.39982e-33	1.55167e-31	2.49819e-29
GO.bp	GO_TUBULIN_COMPLEX_ASSEMBLY	23	0.000915642	2.35109	0.000311576	0.00273531	1
GO.bp	GO_TUMOR_NECROSIS_FACTOR_MEDIATED_SIGNALING_PATHWAY	353	0.0140531	1.3896	6.30158e-09	9.54722e-08	4.6304e-05
GO.bp	GO_TYPE_I_INTERFERON_PRODUCTION	243	0.00967395	1.21839	0.00193501	0.0145532	1
GO.bp	GO_TYPE_I_INTERFERON_SECRETION	29	0.0011545	1.85364	0.00201283	0.014985	1
GO.bp	GO_T_CELL_RECEPTOR_SIGNALING_PATHWAY	405	0.0161233	1.34075	2.37652e-08	3.37769e-07	0.000174626
GO.bp	GO_U4_SNRNA_3_END_PROCESSING	33	0.00131375	2.72189	1.09327e-06	1.3191e-05	0.00803332
GO.bp	GO_UBIQUITIN_DEPENDENT_ERAD_PATHWAY	166	0.00660854	1.46475	3.57084e-06	4.06169e-05	0.0262385
GO.bp	GO_UBIQUITIN_DEPENDENT_PROTEIN_CATABOLIC_PROCESS_VIA_THE_MULTIVESICULAR_BODY_SORTING_PATHWAY	47	0.00187109	1.37046	0.0251567	0.144754	1
GO.bp	GO_UTP_BIOSYNTHETIC_PROCESS	28	0.00111469	1.99018	0.000902757	0.00728951	1
GO.bp	GO_UV_DAMAGE_EXCISION_REPAIR	30	0.00119432	1.67435	0.00665301	0.0442811	1
GO.bp	GO_VACUOLAR_TRANSPORT	302	0.0120228	1.43824	3.6059e-09	5.61359e-08	2.64962e-05
GO.bp	GO_VACUOLE_ORGANIZATION	287	0.0114256	1.15996	0.0088141	0.0565642	1
GO.bp	GO_VENTRICULAR_SYSTEM_DEVELOPMENT	64	0.00254787	1.52209	0.00123442	0.0097115	1
GO.bp	GO_VESICLE_BUDDING_FROM_MEMBRANE	204	0.00812134	1.28782	0.000386613	0.0033265	1
GO.bp	GO_VESICLE_FUSION_WITH_GOLGI_APPARATUS	22	0.000875831	1.74522	0.0119653	0.0741949	1
GO.bp	GO_VESICLE_MEDIATED_TRANSPORT_BETWEEN_ENDOSOMAL_COMPARTMENTS	93	0.00370238	1.46392	0.000414796	0.00354822	1
GO.bp	GO_VESICLE_TARGETING	171	0.0068076	1.17143	0.0259274	0.148723	1
GO.bp	GO_VESICLE_TARGETING_TO_FROM_OR_WITHIN_GOLGI	142	0.00565309	1.23141	0.0102984	0.0648992	1
GO.bp	GO_VIRAL_BUDDING	58	0.00230901	1.46877	0.00408622	0.0285685	1
GO.bp	GO_VIRAL_BUDDING_VIA_HOST_ESCRT_COMPLEX	50	0.00199053	1.50646	0.0046268	0.0318928	1
GO.bp	GO_VIRAL_GENE_EXPRESSION	1964	0.0781878	8.56136	0	0	0
GO.bp	GO_VIRAL_GENOME_REPLICATION	265	0.0105498	1.3844	5.32784e-07	6.63815e-06	0.0039149
GO.bp	GO_VIRAL_LATENCY	52	0.00207015	3.12884	1.28073e-11	2.37646e-10	9.41077e-08
GO.bp	GO_VIRAL_LIFE_CYCLE	713	0.0283849	1.40865	2.86313e-17	7.21029e-16	2.10383e-13
GO.bp	GO_VIRAL_RNA_GENOME_REPLICATION	68	0.00270711	1.35593	0.0108492	0.0678465	1
GO.bp	GO_VIRAL_TRANSLATION	114	0.0045384	5.91201	1.98495e-45	1.32595e-43	1.45854e-41
GO.bp	GO_VIRAL_TRANSLATIONAL_TERMINATION_REINITIATION	49	0.00195071	7.39732	4.36852e-24	1.42666e-22	3.20999e-20
GO.bp	GO_VIRION_ASSEMBLY	116	0.00461802	1.96501	1.09499e-10	1.87991e-09	8.04599e-07
GO.bp	GO_V_D_J_RECOMBINATION	38	0.0015128	1.85234	0.000470817	0.00399027	1
GO.bp	GO_WHITE_FAT_CELL_DIFFERENTIATION	30	0.00119432	1.45153	0.0347686	0.194281	1
kegg	KEGG_NON_HOMOLOGOUS_END_JOINING	41	0.00447403	1.78665	0.000594824	0.00502896	0.110637
kegg	KEGG_DNA_REPLICATION	110	0.0120035	1.73692	1.55502e-07	1.70137e-06	2.89233e-05
kegg	KEGG_MISMATCH_REPAIR	83	0.00905718	2.07189	5.73957e-09	7.11707e-08	1.06756e-06
kegg	KEGG_PYRIMIDINE_METABOLISM	250	0.0272807	1.47327	1.51287e-08	1.75871e-07	2.81393e-06
kegg	KEGG_SPLICEOSOME	671	0.0732213	3.37352	1.7179e-137	1.59765e-135	3.1953e-135
kegg	KEGG_RNA_DEGRADATION	244	0.0266259	2.60369	1.06858e-35	2.83938e-34	1.98757e-33
kegg	KEGG_CARDIAC_MUSCLE_CONTRACTION	214	0.0233522	1.60681	2.85319e-10	3.79067e-09	5.30694e-08
kegg	KEGG_N_GLYCAN_BIOSYNTHESIS	104	0.0113488	1.26521	0.0135049	0.100477	1
kegg	KEGG_PROTEASOME	204	0.022261	2.78051	1.31789e-33	3.0641e-32	2.45128e-31
kegg	KEGG_BASAL_TRANSCRIPTION_FACTORS	116	0.0126582	1.97743	9.74645e-11	1.64804e-09	1.81284e-08
kegg	KEGG_PROTEIN_EXPORT	114	0.01244	3.02694	3.24525e-22	6.70685e-21	6.03617e-20
kegg	KEGG_VALINE_LEUCINE_AND_ISOLEUCINE_DEGRADATION	110	0.0120035	1.41336	0.000479918	0.0042507	0.0892647
kegg	KEGG_UBIQUITIN_MEDIATED_PROTEOLYSIS	338	0.0368835	1.46558	1.13396e-10	1.75763e-09	2.10916e-08
kegg	KEGG_OXIDATIVE_PHOSPHORYLATION	584	0.0637276	2.87793	1.04068e-95	6.45222e-94	1.93567e-93
kegg	KEGG_AMINOACYL_TRNA_BIOSYNTHESIS	105	0.0114579	1.4512	0.000270924	0.0026522	0.0503919
kegg	KEGG_PYRUVATE_METABOLISM	94	0.0102575	1.3414	0.00458804	0.0355573	0.853376
kegg	KEGG_CITRATE_CYCLE_TCA_CYCLE	74	0.00807508	1.41039	0.00364933	0.029512	0.678775
kegg	KEGG_RIBOSOME	1620	0.176779	20.3596	0	0	0
kegg	KEGG_ALZHEIMERS_DISEASE	585	0.0638368	2.18243	1.99199e-57	6.17517e-56	3.7051e-55
kegg	KEGG_NUCLEOTIDE_EXCISION_REPAIR	151	0.0164775	1.98819	1.29129e-13	2.4018e-12	2.4018e-11
kegg	KEGG_RNA_POLYMERASE	102	0.0111305	2.06064	1.59518e-10	2.28233e-09	2.96703e-08
kegg	KEGG_PARKINSONS_DISEASE	550	0.0600175	2.75351	3.07722e-84	1.43091e-82	5.72364e-82
kegg	KEGG_HUNTINGTONS_DISEASE	655	0.0714753	2.26166	7.90239e-69	2.93969e-67	1.46984e-66
kegg	KEGG_PURINE_METABOLISM	343	0.0374291	1.22017	0.000321795	0.00299269	0.0598538
kegg	KEGG_CELL_CYCLE	294	0.0320821	1.37214	3.71109e-07	3.83479e-06	6.90263e-05
GO.mf	GO_UDP_GLUCOSYLTRANSFERASE_ACTIVITY	28	0.00118403	1.58772	0.0156829	0.0801192	1
GO.mf	GO_PROTEIN_DOMAIN_SPECIFIC_BINDING	1212	0.0512517	1.0811	0.00531825	0.0302717	1
GO.mf	GO_GDP_BINDING	142	0.00600474	1.45722	2.11214e-05	0.000185801	0.0347447
GO.mf	GO_RNA_POLYMERASE_II_CORE_PROMOTER_SEQUENCE_SPECIFIC_DNA_BINDING	84	0.0035521	1.52593	0.000234387	0.00169108	0.385567
GO.mf	GO_PROTEIN_N_TERMINUS_BINDING	297	0.0125592	1.77115	1.19379e-18	3.85055e-17	1.96378e-15
GO.mf	GO_STEROID_HORMONE_RECEPTOR_BINDING	202	0.00854195	1.40955	3.73158e-06	3.61085e-05	0.00613844
GO.mf	GO_G_QUADRUPLEX_DNA_BINDING	27	0.00114175	1.91297	0.00186919	0.0115594	1
GO.mf	GO_RRNA_ADENINE_METHYLTRANSFERASE_ACTIVITY	33	0.00139547	2.67598	1.54606e-06	1.56028e-05	0.00254326
GO.mf	GO_TBP_CLASS_PROTEIN_BINDING	60	0.00253721	1.70576	0.000123832	0.000943372	0.203703
GO.mf	GO_AMYLASE_ACTIVITY	16	0.00067659	1.66072	0.0411658	0.178675	1
GO.mf	GO_U1_SNRNA_BINDING	19	0.000803451	2.01105	0.00497586	0.0285202	1
GO.mf	GO_DISORDERED_DOMAIN_SPECIFIC_BINDING	69	0.00291779	1.44326	0.00283671	0.017093	1
GO.mf	GO_SEQUENCE_SPECIFIC_SINGLE_STRANDED_DNA_BINDING	62	0.00262179	2.66795	6.88591e-11	1.07879e-09	1.13273e-07
GO.mf	GO_TRANSLATION_INITIATION_FACTOR_ACTIVITY	306	0.0129398	4.2347	2.00306e-86	5.49173e-84	3.29504e-83
GO.mf	GO_HISTONE_ARGININE_N_METHYLTRANSFERASE_ACTIVITY	27	0.00114175	1.90298	0.00200156	0.0122857	1
GO.mf	GO_PROTEASOME_BINDING	58	0.00245264	2.31119	3.16383e-08	4.06601e-07	5.2045e-05
GO.mf	GO_PROTEIN_ARGININE_N_METHYLTRANSFERASE_ACTIVITY	36	0.00152233	2.0859	8.05968e-05	0.000653112	0.132582
GO.mf	GO_CYCLIN_DEPENDENT_PROTEIN_SERINE_THREONINE_KINASE_REGULATOR_ACTIVITY	115	0.00486299	1.59974	2.93576e-06	2.8746e-05	0.00482933
GO.mf	GO_UBIQUITIN_LIKE_PROTEIN_SPECIFIC_PROTEASE_ACTIVITY	257	0.0108677	1.41844	1.35587e-07	1.60461e-06	0.000223041
GO.mf	GO_PROTEIN_DISULFIDE_OXIDOREDUCTASE_ACTIVITY	53	0.0022412	1.52398	0.00294945	0.0176431	1
GO.mf	GO_HISTONE_DEACETYLASE_BINDING	237	0.010022	1.32408	3.08848e-05	0.000265997	0.0508055
GO.mf	GO_RS_DOMAIN_BINDING	26	0.00109946	2.8305	7.59299e-06	7.01712e-05	0.0124905
GO.mf	GO_DNA_BINDING_TRANSCRIPTION_FACTOR_BINDING	717	0.0303197	1.33962	2.78242e-13	5.58181e-12	4.57708e-10
GO.mf	GO_OXIDOREDUCTASE_ACTIVITY_ACTING_ON_A_HEME_GROUP_OF_DONORS	133	0.00562415	3.20195	6.584e-28	4.16565e-26	1.08307e-24
GO.mf	GO_3_HYDROXYACYL_COA_DEHYDROGENASE_ACTIVITY	25	0.00105717	1.73467	0.00837864	0.0466637	1
GO.mf	GO_ADP_RIBOSE_DIPHOSPHATASE_ACTIVITY	20	0.000845737	2.62073	0.000206923	0.00150614	0.340389
GO.mf	GO_AMIDINE_LYASE_ACTIVITY	19	0.000803451	1.71499	0.0214693	0.104488	1
GO.mf	GO_CIS_TRANS_ISOMERASE_ACTIVITY	133	0.00562415	2.04933	3.62433e-13	7.18316e-12	5.96202e-10
GO.mf	GO_NUCLEOSIDE_KINASE_ACTIVITY	25	0.00105717	1.74364	0.00791107	0.0444154	1
GO.mf	GO_REGULATORY_RNA_BINDING	103	0.00435555	1.84277	2.38271e-08	3.11077e-07	3.91957e-05
GO.mf	GO_UBIQUITIN_LIKE_PROTEIN_CONJUGATING_ENZYME_BINDING	81	0.00342524	1.36795	0.00491231	0.0283535	1
GO.mf	GO_U1_SNRNP_BINDING	36	0.00152233	5.0126	1.34585e-13	2.88272e-12	2.21392e-10
GO.mf	GO_GTPASE_ACTIVITY	547	0.0231309	1.08845	0.0299361	0.137555	1
GO.mf	GO_MRNA_METHYLTRANSFERASE_ACTIVITY	30	0.00126861	1.73038	0.00436237	0.0254472	1
GO.mf	GO_STRUCTURAL_CONSTITUENT_OF_RIBOSOME	1898	0.0802605	10.8617	0	0	0
GO.mf	GO_NUCLEAR_HORMONE_RECEPTOR_BINDING	354	0.0149696	1.47395	1.40479e-11	2.45838e-10	2.31087e-08
GO.mf	GO_RNA_HELICASE_ACTIVITY	164	0.00693505	2.19219	3.04613e-18	9.27941e-17	5.01088e-15
GO.mf	GO_MUTLALPHA_COMPLEX_BINDING	20	0.000845737	2.39936	0.000586746	0.00405086	0.965198
GO.mf	GO_PEPTIDE_DISULFIDE_OXIDOREDUCTASE_ACTIVITY	46	0.0019452	1.9908	2.72984e-05	0.000236346	0.0449058
GO.mf	GO_G_RICH_STRAND_TELOMERIC_DNA_BINDING	53	0.0022412	3.16138	5.87628e-12	1.06225e-10	9.66648e-09
GO.mf	GO_DNA_DEPENDENT_ATPASE_ACTIVITY	264	0.0111637	1.95782	7.4299e-22	2.98102e-20	1.22222e-18
GO.mf	GO_C_ACETYLTRANSFERASE_ACTIVITY	14	0.000592016	1.74911	0.038233	0.170443	1
GO.mf	GO_RNA_POLYMERASE_I_ACTIVITY	37	0.00156461	2.14855	3.67621e-05	0.000313335	0.0604736
GO.mf	GO_QUINONE_BINDING	38	0.0016069	1.38981	0.0340474	0.155147	1
GO.mf	GO_DNA_CLAMP_LOADER_ACTIVITY	25	0.00105717	1.979	0.00176293	0.0109435	1
GO.mf	GO_TRANSCRIPTION_COREPRESSOR_ACTIVITY	469	0.0198325	1.20771	6.26998e-05	0.000518298	0.103141
GO.mf	GO_DOLICHYL_PHOSPHATE_MANNOSE_PROTEIN_MANNOSYLTRANSFERASE_ACTIVITY	20	0.000845737	1.58752	0.0363085	0.164087	1
GO.mf	GO_SNRNA_BINDING	131	0.00553958	2.1099	8.10742e-14	1.80226e-12	1.33367e-10
GO.mf	GO_HISTONE_METHYLTRANSFERASE_ACTIVITY_H3_K36_SPECIFIC_	31	0.00131089	2.48373	1.22915e-05	0.000111096	0.0202195
GO.mf	GO_DEOXYRIBONUCLEOTIDE_BINDING	23	0.000972598	3.52818	9.13322e-07	9.63087e-06	0.00150242
GO.mf	GO_CELL_ADHESION_MOLECULE_BINDING	969	0.040976	1.25075	5.43369e-11	8.75862e-10	8.93842e-08
GO.mf	GO_RNA_POLYMERASE_III_GENERAL_TRANSCRIPTION_INITIATION_FACTOR_ACTIVITY	18	0.000761164	1.60851	0.0408374	0.178675	1
GO.mf	GO_NAD_BINDING	116	0.00490528	1.30989	0.00359554	0.0213526	1
GO.mf	GO_MACROMOLECULE_TRANSMEMBRANE_TRANSPORTER_ACTIVITY	81	0.00342524	2.36977	2.4386e-11	4.10948e-10	4.0115e-08
GO.mf	GO_ISOMERASE_ACTIVITY	326	0.0137855	1.37213	6.9339e-08	8.44909e-07	0.000114063
GO.mf	GO_METHYLATED_HISTONE_BINDING	141	0.00596245	1.34246	0.000622733	0.00423304	1
GO.mf	GO_GENERAL_TRANSCRIPTION_INITIATION_FACTOR_BINDING	138	0.00583559	2.091	3.4105e-14	7.9018e-13	5.61028e-11
GO.mf	GO_METAL_CLUSTER_BINDING	154	0.00651218	1.56802	2.31027e-07	2.63917e-06	0.00038004
GO.mf	GO_PHOSPHOTRANSFERASE_ACTIVITY_PHOSPHATE_GROUP_AS_ACCEPTOR	76	0.0032138	1.26656	0.0287763	0.13372	1
GO.mf	GO_ATP_DEPENDENT_PROTEIN_BINDING	18	0.000761164	1.61924	0.038818	0.172118	1
GO.mf	GO_PHOSPHATASE_ACTIVATOR_ACTIVITY	38	0.0016069	1.50406	0.0123542	0.0651367	1
GO.mf	GO_DNA_POLYMERASE_ACTIVITY	75	0.00317152	1.5128	0.000602939	0.0041155	0.991835
GO.mf	GO_5_3_EXONUCLEASE_ACTIVITY	52	0.00219892	1.95061	1.44813e-05	0.000130173	0.0238217
GO.mf	GO_UNFOLDED_PROTEIN_BINDING	443	0.0187331	2.37809	4.15469e-54	5.69539e-52	6.83447e-51
GO.mf	GO_P53_BINDING	169	0.00714648	1.65851	1.9122e-09	2.73528e-08	3.14557e-06
GO.mf	GO_PRENYLTRANSFERASE_ACTIVITY	43	0.00181834	1.80008	0.000370437	0.00257117	0.609368
GO.mf	GO_PROTEIN_C_TERMINUS_BINDING	367	0.0155193	1.22163	0.00016172	0.00122031	0.266029
GO.mf	GO_RIBOSOMAL_SMALL_SUBUNIT_BINDING	82	0.00346752	3.41192	2.33774e-19	8.54575e-18	3.84559e-16
GO.mf	GO_MRNA_3_UTR_AU_RICH_REGION_BINDING	34	0.00143775	1.51946	0.0150574	0.077891	1
GO.mf	GO_PROTEIN_METHYLTRANSFERASE_ACTIVITY	199	0.00841509	1.47493	2.86557e-07	3.22867e-06	0.000471386
GO.mf	GO_5S_RRNA_BINDING	96	0.00405954	6.3699	8.00597e-41	7.31656e-39	1.31698e-37
GO.mf	GO_UBIQUITIN_LIKE_MODIFIER_ACTIVATING_ENZYME_ACTIVITY	45	0.00190291	3.04669	6.25035e-10	9.43287e-09	1.02818e-06
GO.mf	GO_4_IRON_4_SULFUR_CLUSTER_BINDING	83	0.00350981	1.2547	0.0280433	0.130683	1
GO.mf	GO_GLUCOSYLTRANSFERASE_ACTIVITY	43	0.00181834	1.49397	0.0091736	0.0504702	1
GO.mf	GO_ENDONUCLEASE_ACTIVITY_ACTIVE_WITH_EITHER_RIBO_OR_DEOXYRIBONUCLEIC_ACIDS_AND_PRODUCING_5_PHOSPHOMONOESTERS	79	0.00334066	1.26279	0.0278255	0.130037	1
GO.mf	GO_RNA_POLYMERASE_II_CTD_HEPTAPEPTIDE_REPEAT_KINASE_ACTIVITY	55	0.00232578	2.04351	2.41304e-06	2.39124e-05	0.00396945
GO.mf	GO_CULLIN_FAMILY_PROTEIN_BINDING	39	0.00164919	1.40924	0.0270779	0.126904	1
GO.mf	GO_RAN_GTPASE_BINDING	144	0.00608931	2.39488	3.4119e-19	1.19417e-17	5.61258e-16
GO.mf	GO_PROTEIN_GERANYLGERANYLTRANSFERASE_ACTIVITY	21	0.000888024	2.71237	9.4078e-05	0.000749846	0.154758
GO.mf	GO_H4_HISTONE_ACETYLTRANSFERASE_ACTIVITY	63	0.00266407	1.89304	4.83889e-06	4.5747e-05	0.00795997
GO.mf	GO_PROTON_TRANSMEMBRANE_TRANSPORTER_ACTIVITY	330	0.0139547	1.64594	2.37612e-16	6.40774e-15	3.90872e-13
GO.mf	GO_TRANSFERASE_ACTIVITY_TRANSFERRING_ONE_CARBON_GROUPS	477	0.0201708	1.38745	2.4482e-11	4.10948e-10	4.02729e-08
GO.mf	GO_CHROMATIN_DNA_BINDING	278	0.0117558	1.50905	2.23249e-10	3.40041e-09	3.67244e-07
GO.mf	GO_SMALL_RIBOSOMAL_SUBUNIT_RRNA_BINDING	73	0.00308694	5.19585	1.03375e-26	5.86384e-25	1.70051e-23
GO.mf	GO_HISTONE_DEMETHYLASE_ACTIVITY_H3_K9_SPECIFIC_	30	0.00126861	1.55124	0.0167743	0.0849036	1
GO.mf	GO_OXIDOREDUCTASE_ACTIVITY_ACTING_ON_NAD_P_H	315	0.0133204	1.97295	3.4893e-26	1.9133e-24	5.73989e-23
GO.mf	GO_POLY_A_SPECIFIC_RIBONUCLEASE_ACTIVITY	57	0.00241035	2.87897	2.79289e-11	4.64071e-10	4.5943e-08
GO.mf	GO_N_METHYLTRANSFERASE_ACTIVITY	220	0.00930311	1.5147	1.09948e-08	1.48443e-07	1.80865e-05
GO.mf	GO_STRUCTURAL_MOLECULE_ACTIVITY	2585	0.109312	2.26778	1.17061e-261	6.41887e-259	1.92566e-258
GO.mf	GO_UBIQUITIN_LIKE_PROTEIN_LIGASE_ACTIVITY	424	0.0179296	1.20877	0.000123871	0.000943372	0.203768
GO.mf	GO_PHOSPHATIDYLINOSITOL_3_5_BISPHOSPHATE_BINDING	65	0.00274865	1.56593	0.000588544	0.00405086	0.968155
GO.mf	GO_PEPTIDASE_ACTIVATOR_ACTIVITY	91	0.00384811	1.57906	4.43161e-05	0.000371939	0.0728999
GO.mf	GO_PROTEIN_PHOSPHATASE_ACTIVATOR_ACTIVITY	32	0.00135318	1.57049	0.0119636	0.0634843	1
GO.mf	GO_RNA_STEM_LOOP_BINDING	46	0.0019452	1.69679	0.000769403	0.00512416	1
GO.mf	GO_TELOMERASE_RNA_BINDING	85	0.00359438	2.50624	5.60943e-13	1.09851e-11	9.22752e-10
GO.mf	GO_INTRAMOLECULAR_OXIDOREDUCTASE_ACTIVITY	107	0.0045247	1.48336	0.000105196	0.000824034	0.173047
GO.mf	GO_SINGLE_BASE_INSERTION_OR_DELETION_BINDING	16	0.00067659	1.66072	0.0411658	0.178675	1
GO.mf	GO_GUANINE_THYMINE_MISPAIR_BINDING	20	0.000845737	2.10871	0.00245884	0.0149807	1
GO.mf	GO_RNA_POLYMERASE_II_INTRONIC_TRANSCRIPTION_REGULATORY_REGION_SEQUENCE_SPECIFIC_DNA_BINDING	24	0.00101488	1.61535	0.0200469	0.0984393	1
GO.mf	GO_UBIQUITIN_LIKE_PROTEIN_TRANSFERASE_ACTIVITY	808	0.0341678	1.27763	5.55933e-11	8.79337e-10	9.1451e-08
GO.mf	GO_OXIDOREDUCTASE_ACTIVITY_ACTING_ON_NAD_P_H_QUINONE_OR_SIMILAR_COMPOUND_AS_ACCEPTOR	237	0.010022	2.75243	1.41786e-38	1.16619e-36	2.33238e-35
GO.mf	GO_PRE_MIRNA_BINDING	30	0.00126861	3.34754	6.37083e-08	7.8209e-07	0.0001048
GO.mf	GO_MHC_PROTEIN_COMPLEX_BINDING	52	0.00219892	1.41802	0.0113357	0.0603469	1
GO.mf	GO_TRANSCRIPTION_FACTOR_BINDING	1315	0.0556072	1.30042	1.35031e-18	4.19105e-17	2.22126e-15
GO.mf	GO_PHOSPHATIDYLINOSITOL_3_5_BISPHOSPHATE_3_PHOSPHATASE_ACTIVITY	15	0.000634303	1.88285	0.019247	0.0955856	1
GO.mf	GO_SINGLE_STRANDED_RNA_BINDING	298	0.0126015	2.22664	1.27906e-32	9.56386e-31	2.10405e-29
GO.mf	GO_INOSITOL_TETRAKISPHOSPHATE_PHOSPHATASE_ACTIVITY	15	0.000634303	1.88285	0.019247	0.0955856	1
GO.mf	GO_ESTROGEN_RECEPTOR_BINDING	84	0.0035521	1.27704	0.0192914	0.0955856	1
GO.mf	GO_N_ACETYLTRANSFERASE_ACTIVITY	251	0.010614	1.79425	1.20337e-16	3.29925e-15	1.97955e-13
GO.mf	GO_RNA_POLYMERASE_CORE_ENZYME_BINDING	142	0.00600474	1.91053	6.83988e-12	1.223e-10	1.12516e-08
GO.mf	GO_SMALL_PROTEIN_ACTIVATING_ENZYME_BINDING	33	0.00139547	4.52432	1.54715e-11	2.6511e-10	2.54506e-08
GO.mf	GO_CHROMO_SHADOW_DOMAIN_BINDING	23	0.000972598	2.45409	0.000177621	0.00131616	0.292187
GO.mf	GO_PROTON_TRANSPORTING_ATP_SYNTHASE_ACTIVITY_ROTATIONAL_MECHANISM	93	0.00393268	3.75575	2.614e-24	1.26471e-22	4.30003e-21
GO.mf	GO_SNORNA_BINDING	94	0.00397497	2.32768	1.71122e-12	3.16287e-11	2.81495e-09
GO.mf	GO_BASAL_TRANSCRIPTION_MACHINERY_BINDING	192	0.00811908	2.06999	1.23987e-18	3.92227e-17	2.03958e-15
GO.mf	GO_PEPTIDASE_ACTIVATOR_ACTIVITY_INVOLVED_IN_APOPTOTIC_PROCESS	45	0.00190291	1.58815	0.00286447	0.0171973	1
GO.mf	GO_RNA_POLYMERASE_BINDING	188	0.00794993	1.91916	2.39323e-15	6.05671e-14	3.93686e-12
GO.mf	GO_CALMODULIN_DEPENDENT_PROTEIN_PHOSPHATASE_ACTIVITY	20	0.000845737	2.5708	0.000260754	0.00185688	0.42894
GO.mf	GO_TRANSCRIPTION_COREPRESSOR_BINDING	44	0.00186062	1.85064	0.000184251	0.00135916	0.303093
GO.mf	GO_NUCLEOSIDE_DIPHOSPHATE_KINASE_ACTIVITY	46	0.0019452	1.64286	0.00141159	0.00896553	1
GO.mf	GO_OXIDOREDUCTASE_ACTIVITY_ACTING_ON_A_SULFUR_GROUP_OF_DONORS	140	0.00592016	1.55896	1.0311e-06	1.07352e-05	0.00169616
GO.mf	GO_RNA_POLYMERASE_II_GENERAL_TRANSCRIPTION_INITIATION_FACTOR_ACTIVITY	45	0.00190291	2.19771	3.40975e-06	3.31896e-05	0.00560904
GO.mf	GO_RNA_POLYMERASE_II_GENERAL_TRANSCRIPTION_INITIATION_FACTOR_BINDING	71	0.00300237	2.26536	2.2039e-09	3.09865e-08	3.62542e-06
GO.mf	GO_RNA_CAP_BINDING	60	0.00253721	2.07808	5.30604e-07	5.74239e-06	0.000872843
GO.mf	GO_REPRESSING_TRANSCRIPTION_FACTOR_BINDING	145	0.0061316	1.26479	0.00424691	0.0248618	1
GO.mf	GO_TRNA_METHYLTRANSFERASE_ACTIVITY	95	0.00401725	1.77686	3.6083e-07	3.98366e-06	0.000593566
GO.mf	GO_CATALYTIC_ACTIVITY_ACTING_ON_DNA	376	0.0158999	1.32833	1.70381e-07	1.97378e-06	0.000280277
GO.mf	GO_PROTEIN_KINASE_B_BINDING	31	0.00131089	1.6061	0.010024	0.0540638	1
GO.mf	GO_DNA_INSERTION_OR_DELETION_BINDING	26	0.00109946	2.05223	0.000897109	0.00590298	1
GO.mf	GO_DNA_TRANSLOCASE_ACTIVITY	16	0.00067659	2.03689	0.00842499	0.0466637	1
GO.mf	GO_ELECTRON_TRANSFER_ACTIVITY	350	0.0148004	2.05913	5.86387e-32	4.19394e-30	9.64607e-29
GO.mf	GO_ATP_DEPENDENT_PEPTIDASE_ACTIVITY	23	0.000972598	2.99966	1.06011e-05	9.63471e-05	0.0174388
GO.mf	GO_BETA_TUBULIN_BINDING	98	0.00414411	1.68907	1.87538e-06	1.88109e-05	0.00308499
GO.mf	GO_3_5_EXODEOXYRIBONUCLEASE_ACTIVITY	31	0.00131089	1.57286	0.0129476	0.0680473	1
GO.mf	GO_PHOSPHATIDYLINOSITOL_PHOSPHATE_PHOSPHATASE_ACTIVITY	58	0.00245264	1.34634	0.0194642	0.095864	1
GO.mf	GO_TFIID_CLASS_TRANSCRIPTION_FACTOR_COMPLEX_BINDING	46	0.0019452	2.71306	1.10091e-08	1.48443e-07	1.811e-05
GO.mf	GO_UBIQUITIN_LIKE_PROTEIN_LIGASE_BINDING	722	0.0305311	1.50323	1.85556e-23	8.24971e-22	3.05239e-20
GO.mf	GO_HSP70_PROTEIN_BINDING	93	0.00393268	1.40804	0.00128052	0.00816454	1
GO.mf	GO_CYSTEINE_TYPE_PEPTIDASE_ACTIVITY	345	0.014589	1.21607	0.000325729	0.00228985	0.535825
GO.mf	GO_CHROMATIN_BINDING	1177	0.0497717	1.41211	3.43277e-27	2.01676e-25	5.64691e-24
GO.mf	GO_HYDROLASE_ACTIVITY_ACTING_ON_ACID_ANHYDRIDES	1818	0.0768775	1.27189	5.15636e-21	2.01957e-19	8.48221e-18
GO.mf	GO_U3_SNORNA_BINDING	24	0.00101488	2.57107	6.76315e-05	0.000556269	0.111254
GO.mf	GO_MHC_CLASS_II_PROTEIN_COMPLEX_BINDING	44	0.00186062	1.71679	0.000791441	0.00524968	1
GO.mf	GO_DYNACTIN_BINDING	31	0.00131089	1.61229	0.00955559	0.0520495	1
GO.mf	GO_PHOSPHATIDYLINOSITOL_3_KINASE_ACTIVITY	28	0.00118403	1.58772	0.0156829	0.0801192	1
GO.mf	GO_OXIDOREDUCTASE_ACTIVITY_ACTING_ON_THE_CH_CH_GROUP_OF_DONORS_QUINONE_OR_RELATED_COMPOUND_AS_ACCEPTOR	17	0.000718877	1.90376	0.0121803	0.0644261	1
GO.mf	GO_LYS63_SPECIFIC_DEUBIQUITINASE_ACTIVITY	30	0.00126861	1.56323	0.0153451	0.0791307	1
GO.mf	GO_N_ACYLTRANSFERASE_ACTIVITY	268	0.0113329	1.57118	1.17084e-11	2.071e-10	1.92603e-08
GO.mf	GO_BETA_N_ACETYLHEXOSAMINIDASE_ACTIVITY	15	0.000634303	1.90053	0.017943	0.0905404	1
GO.mf	GO_SINGLE_STRANDED_DNA_BINDING	348	0.0147158	2.14438	8.02729e-35	6.28804e-33	1.32049e-31
GO.mf	GO_NUCLEOBASE_CONTAINING_COMPOUND_KINASE_ACTIVITY	97	0.00410183	1.43419	0.000599077	0.00410617	0.985481
GO.mf	GO_UBIQUITIN_PROTEIN_TRANSFERASE_INHIBITOR_ACTIVITY	83	0.00350981	11.6399	7.30112e-52	8.57881e-50	1.20103e-48
GO.mf	GO_LARGE_RIBOSOMAL_SUBUNIT_RRNA_BINDING	78	0.00329838	13.8872	2.80754e-53	3.55262e-51	4.61841e-50
GO.mf	GO_MIRNA_BINDING	88	0.00372124	1.9464	2.53437e-08	3.2827e-07	4.16903e-05
GO.mf	GO_SUCCINATE_DEHYDROGENASE_ACTIVITY	17	0.000718877	2.35303	0.00175674	0.0109435	1
GO.mf	GO_ATPASE_BINDING	180	0.00761164	1.41611	9.26093e-06	8.46346e-05	0.0152342
GO.mf	GO_SUPERCOILED_DNA_BINDING	38	0.0016069	5.34667	4.84183e-15	1.1713e-13	7.96481e-12
GO.mf	GO_LIGASE_ACTIVITY_FORMING_CARBON_SULFUR_BONDS	79	0.00334066	1.27567	0.023008	0.110024	1
GO.mf	GO_UBIQUITIN_SPECIFIC_PROTEASE_BINDING	51	0.00215663	2.16256	1.24294e-06	1.26996e-05	0.00204463
GO.mf	GO_RNA_DIRECTED_DNA_POLYMERASE_ACTIVITY	23	0.000972598	2.45409	0.000177621	0.00131616	0.292187
GO.mf	GO_ATP_DEPENDENT_DNA_HELICASE_ACTIVITY	104	0.00439783	1.77254	1.18571e-07	1.4134e-06	0.000195049
GO.mf	GO_RNA_POLYMERASE_ACTIVITY	139	0.00587788	2.02988	2.10737e-13	4.27978e-12	3.46662e-10
GO.mf	GO_LAMIN_BINDING	34	0.00143775	1.40318	0.0385223	0.171268	1
GO.mf	GO_U4_SNRNA_BINDING	19	0.000803451	2.01105	0.00497586	0.0285202	1
GO.mf	GO_LYSINE_N_METHYLTRANSFERASE_ACTIVITY	124	0.00524357	1.33621	0.00144952	0.009171	1
GO.mf	GO_FATTY_ACID_BINDING	71	0.00300237	1.30045	0.02101	0.102556	1
GO.mf	GO_5_DEOXYRIBOSE_5_PHOSPHATE_LYASE_ACTIVITY	19	0.000803451	2.43058	0.000687195	0.00463294	1
GO.mf	GO_BUBBLE_DNA_BINDING	29	0.00122632	2.30958	7.59931e-05	0.000618854	0.125009
GO.mf	GO_DISULFIDE_OXIDOREDUCTASE_ACTIVITY	103	0.00435555	1.68819	1.07704e-06	1.11429e-05	0.00177173
GO.mf	GO_CORE_PROMOTER_SEQUENCE_SPECIFIC_DNA_BINDING	103	0.00435555	1.41096	0.00069747	0.00466398	1
GO.mf	GO_TRANSLATION_FACTOR_ACTIVITY_RNA_BINDING	402	0.0169993	3.22113	8.81831e-81	1.81327e-78	1.45061e-77
GO.mf	GO_PHOSPHOSERINE_RESIDUE_BINDING	16	0.00067659	1.6736	0.0389668	0.172313	1
GO.mf	GO_CALCIUM_DEPENDENT_PROTEIN_SERINE_THREONINE_PHOSPHATASE_ACTIVITY	25	0.00105717	2.27234	0.000284635	0.00201821	0.468224
GO.mf	GO_HISTONE_METHYLTRANSFERASE_ACTIVITY_H3_K27_SPECIFIC_	18	0.000761164	2.29169	0.00171876	0.0107504	1
GO.mf	GO_NUCLEAR_LOCALIZATION_SEQUENCE_BINDING	79	0.00334066	2.1203	4.49156e-09	6.26153e-08	7.38861e-06
GO.mf	GO_OXIDOREDUCTASE_ACTIVITY_ACTING_ON_A_SULFUR_GROUP_OF_DONORS_DISULFIDE_AS_ACCEPTOR	23	0.000972598	1.60402	0.0239551	0.113891	1
GO.mf	GO_GUANYL_NUCLEOTIDE_BINDING	692	0.0292625	1.12296	0.00197246	0.0121524	1
GO.mf	GO_PEPTIDE_N_ACETYLTRANSFERASE_ACTIVITY	228	0.00964141	1.96207	3.09433e-19	1.10656e-17	5.09017e-16
GO.mf	GO_CATALYTIC_ACTIVITY_ACTING_ON_A_TRNA	277	0.0117135	1.45334	6.38752e-09	8.8298e-08	1.05075e-05
GO.mf	GO_STRUCTURAL_CONSTITUENT_OF_NUCLEAR_PORE	104	0.00439783	2.51413	1.39695e-15	3.59059e-14	2.29798e-12
GO.mf	GO_NUCLEOTIDYLTRANSFERASE_ACTIVITY	318	0.0134472	1.57883	9.86921e-14	2.16465e-12	1.62349e-10
GO.mf	GO_MRNA_BINDING	948	0.040088	2.17567	5.21161e-93	1.71462e-90	8.5731e-90
GO.mf	GO_SNRNP_BINDING	44	0.00186062	4.27622	4.2717e-14	9.75966e-13	7.02695e-11
GO.mf	GO_RNA_POLYMERASE_II_DISTAL_ENHANCER_SEQUENCE_SPECIFIC_DNA_BINDING	209	0.00883796	1.3095	0.00014836	0.00112466	0.244052
GO.mf	GO_UBIQUITIN_BINDING	165	0.00697733	1.36767	0.00010497	0.000824034	0.172676
GO.mf	GO_KINASE_ACTIVATOR_ACTIVITY	173	0.00731563	1.27975	0.00127213	0.00814261	1
GO.mf	GO_NUCLEAR_IMPORT_SIGNAL_RECEPTOR_ACTIVITY	24	0.00101488	1.72742	0.0100651	0.0541083	1
GO.mf	GO_PRE_MRNA_3_SPLICE_SITE_BINDING	19	0.000803451	2.02695	0.0046053	0.0267693	1
GO.mf	GO_ANDROGEN_RECEPTOR_BINDING	112	0.00473613	1.62754	1.8912e-06	1.88547e-05	0.00311103
GO.mf	GO_CYSTEINE_TYPE_ENDOPEPTIDASE_ACTIVATOR_ACTIVITY_INVOLVED_IN_APOPTOTIC_PROCESS	35	0.00148004	1.4831	0.0187832	0.0944905	1
GO.mf	GO_RNA_7_METHYLGUANOSINE_CAP_BINDING	28	0.00118403	1.64657	0.0103604	0.0555144	1
GO.mf	GO_DNA_N_GLYCOSYLASE_ACTIVITY	32	0.00135318	1.41588	0.0395406	0.174381	1
GO.mf	GO_3_5_EXONUCLEASE_ACTIVITY	160	0.0067659	1.95178	7.23873e-14	1.63119e-12	1.19077e-10
GO.mf	GO_RIBOSOMAL_LARGE_SUBUNIT_BINDING	74	0.00312923	3.87815	2.11773e-20	8.10153e-19	3.48366e-17
GO.mf	GO_NADH_DEHYDROGENASE_ACTIVITY	219	0.00926083	3.34861	1.9522e-47	1.88904e-45	3.21136e-44
GO.mf	GO_TUBULIN_BINDING	549	0.0232155	1.08843	0.0297316	0.136999	1
GO.mf	GO_GUANYLYLTRANSFERASE_ACTIVITY	23	0.000972598	2.20946	0.000692445	0.00464928	1
GO.mf	GO_ANNEALING_ACTIVITY	43	0.00181834	2.09986	1.53512e-05	0.000137243	0.0252527
GO.mf	GO_HISTONE_LYSINE_N_METHYLTRANSFERASE_ACTIVITY	91	0.00384811	1.30362	0.0098339	0.0532131	1
GO.mf	GO_ENDOPEPTIDASE_ACTIVATOR_ACTIVITY	21	0.000888024	1.90844	0.00569656	0.0322022	1
GO.mf	GO_ADENYLATE_CYCLASE_ACTIVATOR_ACTIVITY	14	0.000592016	1.74911	0.038233	0.170443	1
GO.mf	GO_ACTIVATING_TRANSCRIPTION_FACTOR_BINDING	138	0.00583559	1.19446	0.0254289	0.11998	1
GO.mf	GO_SUMO_SPECIFIC_PROTEASE_ACTIVITY	28	0.00118403	3.78041	1.72664e-08	2.29058e-07	2.84032e-05
GO.mf	GO_U6_SNRNA_BINDING	38	0.0016069	2.19256	1.94195e-05	0.000172676	0.031945
GO.mf	GO_ENDORIBONUCLEASE_ACTIVITY_PRODUCING_5_PHOSPHOMONOESTERS	59	0.00249493	1.30017	0.0325582	0.148773	1
GO.mf	GO_AMIDE_TRANSMEMBRANE_TRANSPORTER_ACTIVITY	88	0.00372124	1.21709	0.0437356	0.189329	1
GO.mf	GO_GENERAL_TRANSCRIPTION_INITIATION_FACTOR_ACTIVITY	64	0.00270636	2.02465	5.25583e-07	5.72572e-06	0.000864584
GO.mf	GO_LIGASE_ACTIVITY	289	0.0122209	1.26366	0.000102404	0.000809877	0.168454
GO.mf	GO_PROMOTER_SPECIFIC_CHROMATIN_BINDING	99	0.0041864	1.28967	0.00964857	0.0523825	1
GO.mf	GO_2_IRON_2_SULFUR_CLUSTER_BINDING	68	0.00287551	2.10951	5.92615e-08	7.32971e-07	9.74852e-05
GO.mf	GO_CARBON_OXYGEN_LYASE_ACTIVITY	139	0.00587788	1.21966	0.0144055	0.0747543	1
GO.mf	GO_UBIQUITIN_UBIQUITIN_LIGASE_ACTIVITY	33	0.00139547	1.67448	0.00463038	0.0268204	1
GO.mf	GO_FIBROBLAST_GROWTH_FACTOR_BINDING	64	0.00270636	1.74969	3.84461e-05	0.000325999	0.0632439
GO.mf	GO_PROTEIN_PRENYLTRANSFERASE_ACTIVITY	26	0.00109946	2.38746	0.000106125	0.000826653	0.174575
GO.mf	GO_OXIDOREDUCTASE_ACTIVITY_ACTING_ON_DIPHENOLS_AND_RELATED_SUBSTANCES_AS_DONORS	66	0.00279093	4.70862	2.80331e-22	1.21083e-20	4.61144e-19
GO.mf	GO_HISTONE_METHYLTRANSFERASE_ACTIVITY	133	0.00562415	1.47752	2.07531e-05	0.000183542	0.0341388
GO.mf	GO_MACROLIDE_BINDING	27	0.00114175	1.8833	0.00229052	0.0140071	1
GO.mf	GO_PRIMARY_ACTIVE_TRANSMEMBRANE_TRANSPORTER_ACTIVITY	241	0.0101911	1.23383	0.00113091	0.00732423	1
GO.mf	GO_RAL_GTPASE_BINDING	35	0.00148004	1.46469	0.0219007	0.105961	1
GO.mf	GO_RNA_DNA_HYBRID_RIBONUCLEASE_ACTIVITY	19	0.000803451	1.99539	0.00537057	0.0304641	1
GO.mf	GO_MISFOLDED_PROTEIN_BINDING	49	0.00207206	1.37356	0.0220048	0.106152	1
GO.mf	GO_ALPHA_AMYLASE_ACTIVITY_RELEASING_MALTOHEXAOSE_	15	0.000634303	1.88285	0.019247	0.0955856	1
GO.mf	GO_OXIDIZED_DNA_BINDING	36	0.00152233	2.06814	9.43575e-05	0.000749846	0.155218
GO.mf	GO_MISMATCH_REPAIR_COMPLEX_BINDING	38	0.0016069	2.35901	4.26161e-06	4.07579e-05	0.00701035
GO.mf	GO_MISMATCHED_DNA_BINDING	44	0.00186062	1.98032	4.49003e-05	0.000374929	0.0738611
GO.mf	GO_BOX_H_ACA_SNORNA_BINDING	20	0.000845737	2.5708	0.000260754	0.00185688	0.42894
GO.mf	GO_PHOSPHATIDYLINOSITOL_3_5_BISPHOSPHATE_PHOSPHATASE_ACTIVITY	24	0.00101488	1.88318	0.00385739	0.0227434	1
GO.mf	GO_RNA_METHYLTRANSFERASE_ACTIVITY	177	0.00748478	1.72879	4.4737e-11	7.35924e-10	7.35924e-08
GO.mf	GO_OXIDOREDUCTASE_ACTIVITY	1284	0.0542963	1.10649	0.000338443	0.0023691	0.556738
GO.mf	GO_ACETYLTRANSFERASE_ACTIVITY	285	0.0120518	1.66951	4.79513e-15	1.1713e-13	7.88798e-12
GO.mf	GO_DNA_HELICASE_ACTIVITY	127	0.00537043	1.6596	1.62306e-07	1.89357e-06	0.000266993
GO.mf	GO_RNA_BINDING	6489	0.2744	3.12818	0	0	0
GO.mf	GO_CENTROMERIC_DNA_BINDING	16	0.00067659	1.66072	0.0411658	0.178675	1
GO.mf	GO_CHAPERONE_BINDING	226	0.00955683	1.4121	9.51878e-07	9.9735e-06	0.00156584
GO.mf	GO_LEUCINE_BINDING	22	0.000930311	2.01982	0.00253901	0.0154121	1
GO.mf	GO_MODIFICATION_DEPENDENT_PROTEIN_BINDING	289	0.0122209	1.26283	0.000106535	0.000826653	0.17525
GO.mf	GO_RIBONUCLEOPROTEIN_COMPLEX_BINDING	501	0.0211857	2.56146	7.88643e-70	1.17938e-67	1.29732e-66
GO.mf	GO_TRANSCRIPTION_COACTIVATOR_ACTIVITY	656	0.0277402	1.31322	5.48412e-11	8.75862e-10	9.02138e-08
GO.mf	GO_RNA_POLYMERASE_II_ACTIVITY	49	0.00207206	3.00186	1.78607e-10	2.74898e-09	2.93808e-07
GO.mf	GO_ATPASE_ACTIVITY_COUPLED	787	0.0332798	1.41018	6.69543e-19	2.24775e-17	1.1014e-15
GO.mf	GO_PROTEIN_FOLDING_CHAPERONE	61	0.0025795	1.7697	4.24414e-05	0.000358031	0.0698161
GO.mf	GO_PROTEIN_KINASE_A_BINDING	96	0.00405954	1.22726	0.0312637	0.143256	1
GO.mf	GO_DNA_DIRECTED_DNA_POLYMERASE_ACTIVITY	52	0.00219892	1.29248	0.0457584	0.196534	1
GO.mf	GO_DAMAGED_DNA_BINDING	179	0.00756935	1.64696	1.07027e-09	1.58612e-08	1.76059e-06
GO.mf	GO_RNA_STRAND_ANNEALING_ACTIVITY	26	0.00109946	3.44124	2.86183e-07	3.22867e-06	0.000470772
GO.mf	GO_HORMONE_RECEPTOR_BINDING	377	0.0159422	1.27872	4.36336e-06	4.14898e-05	0.00717773
GO.mf	GO_MOLECULAR_CARRIER_ACTIVITY	112	0.00473613	1.77593	3.70118e-08	4.71973e-07	6.08845e-05
GO.mf	GO_RRNA_BINDING	503	0.0212703	5.99893	5.46725e-195	2.24841e-192	8.99363e-192
GO.mf	GO_ACETYL_COA_C_ACYLTRANSFERASE_ACTIVITY	21	0.000888024	2.22292	0.00107257	0.00700149	1
GO.mf	GO_HISTONE_ACETYLTRANSFERASE_ACTIVITY_H4_K5_SPECIFIC_	27	0.00114175	1.69881	0.00813729	0.0455301	1
GO.mf	GO_EXONUCLEASE_ACTIVITY	214	0.00904939	1.75482	1.34936e-13	2.88272e-12	2.21969e-10
GO.mf	GO_NUCLEOSOMAL_DNA_BINDING	178	0.00752706	2.18488	1.64222e-19	6.13967e-18	2.70146e-16
GO.mf	GO_PROTEIN_CONTAINING_COMPLEX_BINDING	2101	0.0888447	1.22495	1.32073e-17	3.87963e-16	2.17259e-14
GO.mf	GO_DNA_SECONDARY_STRUCTURE_BINDING	71	0.00300237	1.81126	5.29741e-06	4.95128e-05	0.00871424
GO.mf	GO_MRNA_3_UTR_BINDING	270	0.0114175	2.23223	6.66873e-30	4.38803e-28	1.09701e-26
GO.mf	GO_THIOREDOXIN_PEROXIDASE_ACTIVITY	25	0.00105717	3.32505	8.47207e-07	9.04972e-06	0.00139366
GO.mf	GO_DNA_TOPOISOMERASE_ACTIVITY	18	0.000761164	1.60851	0.0408374	0.178675	1
GO.mf	GO_NUCLEASE_ACTIVITY	405	0.0171262	1.35454	8.5704e-09	1.17486e-07	1.40983e-05
GO.mf	GO_GLUTATHIONE_DISULFIDE_OXIDOREDUCTASE_ACTIVITY	22	0.000930311	2.10581	0.00157475	0.00988727	1
GO.mf	GO_TRANSLATION_REGULATOR_ACTIVITY	530	0.022412	2.56591	6.22046e-74	1.02327e-71	1.02327e-70
GO.mf	GO_3_5_RNA_HELICASE_ACTIVITY	62	0.00262179	2.08855	2.97987e-07	3.33462e-06	0.000490189
GO.mf	GO_UBIQUITIN_LIGASE_INHIBITOR_ACTIVITY	74	0.00312923	12.835	9.10093e-49	9.3569e-47	1.4971e-45
GO.mf	GO_TRANSLATION_REGULATOR_ACTIVITY_NUCLEIC_ACID_BINDING	454	0.0191982	2.82712	6.27989e-75	1.14782e-72	1.03304e-71
GO.mf	GO_CATALYTIC_ACTIVITY_ACTING_ON_A_RRNA	71	0.00300237	2.16796	1.14328e-08	1.52903e-07	1.8807e-05
GO.mf	GO_CUPROUS_ION_BINDING	16	0.00067659	1.66072	0.0411658	0.178675	1
GO.mf	GO_ENHANCER_BINDING	249	0.0105294	1.16603	0.0111726	0.059672	1
GO.mf	GO_OLIGOSACCHARYL_TRANSFERASE_ACTIVITY	45	0.00190291	2.95768	1.44873e-09	2.109e-08	2.38317e-06
GO.mf	GO_THYROID_HORMONE_RECEPTOR_BINDING	85	0.00359438	1.93697	5.2222e-08	6.50797e-07	8.59052e-05
GO.mf	GO_POLY_PURINE_TRACT_BINDING	114	0.0048207	2.55356	2.35798e-17	6.80506e-16	3.87888e-14
GO.mf	GO_AMINOACYLASE_ACTIVITY	16	0.00067659	2.03689	0.00842499	0.0466637	1
GO.mf	GO_ATPASE_ACTIVATOR_ACTIVITY	65	0.00274865	1.75048	3.32737e-05	0.000285079	0.0547352
GO.mf	GO_SEQUENCE_SPECIFIC_MRNA_BINDING	30	0.00126861	1.70846	0.00515043	0.0294182	1
GO.mf	GO_PROTEIN_TRANSPORTER_ACTIVITY	285	0.0120518	1.91141	4.48099e-22	1.84281e-20	7.37123e-19
GO.mf	GO_SINGLE_STRANDED_DNA_ENDODEOXYRIBONUCLEASE_ACTIVITY	24	0.00101488	1.4856	0.0440176	0.19005	1
GO.mf	GO_P_P_BOND_HYDROLYSIS_DRIVEN_PROTEIN_TRANSMEMBRANE_TRANSPORTER_ACTIVITY	42	0.00177605	3.8462	3.4864e-12	6.37236e-11	5.73513e-09
GO.mf	GO_CADHERIN_BINDING	839	0.0354787	1.6684	5.47389e-40	4.73924e-38	9.00455e-37
GO.mf	GO_RNA_POLYMERASE_III_ACTIVITY	41	0.00173376	1.71621	0.00116783	0.00753365	1
GO.mf	GO_CYCLIN_BINDING	62	0.00262179	1.362	0.0132599	0.0694665	1
GO.mf	GO_PROTEIN_DISULFIDE_ISOMERASE_ACTIVITY	46	0.0019452	1.81599	0.000198978	0.00146124	0.327319
GO.mf	GO_RIBOSOME_BINDING	203	0.00858424	2.34409	2.89974e-25	1.53873e-23	4.77007e-22
GO.mf	GO_TRANSCRIPTION_COREGULATOR_ACTIVITY	1127	0.0476573	1.27684	2.03374e-14	4.84854e-13	3.3455e-11
GO.mf	GO_POLYUBIQUITIN_MODIFICATION_DEPENDENT_PROTEIN_BINDING	99	0.0041864	1.26039	0.0164402	0.0834694	1
GO.mf	GO_HISTONE_ACETYLTRANSFERASE_BINDING	70	0.00296008	1.50034	0.00108493	0.00705421	1
GO.mf	GO_ENDONUCLEASE_ACTIVITY	215	0.00909168	1.15669	0.0221484	0.106533	1
GO.mf	GO_TELOMERASE_ACTIVITY	23	0.000972598	2.45409	0.000177621	0.00131616	0.292187
GO.mf	GO_TPR_DOMAIN_BINDING	35	0.00148004	2.8384	2.17279e-07	2.49947e-06	0.000357424
GO.mf	GO_PHOSPHATIDYLINOSITOL_N_ACETYLGLUCOSAMINYLTRANSFERASE_ACTIVITY	14	0.000592016	1.89858	0.0218298	0.105929	1
GO.mf	GO_S_ADENOSYLMETHIONINE_DEPENDENT_METHYLTRANSFERASE_ACTIVITY	361	0.0152656	1.49983	1.24295e-12	2.35018e-11	2.04466e-09
GO.mf	GO_CARBON_NITROGEN_LIGASE_ACTIVITY_WITH_GLUTAMINE_AS_AMIDO_N_DONOR	25	0.00105717	1.55113	0.0269398	0.126617	1
GO.mf	GO_PEPTIDE_TRANSMEMBRANE_TRANSPORTER_ACTIVITY	76	0.0032138	1.55044	0.000289236	0.00204203	0.475793
GO.mf	GO_OXIDOREDUCTASE_ACTIVITY_ACTING_ON_A_SULFUR_GROUP_OF_DONORS_NAD_P_AS_ACCEPTOR	43	0.00181834	2.37493	8.966e-07	9.51552e-06	0.00147491
GO.mf	GO_WD40_REPEAT_DOMAIN_BINDING	18	0.000761164	2.92695	0.00012137	0.000932965	0.199654
GO.mf	GO_CATALYTIC_ACTIVITY_ACTING_ON_RNA	921	0.0389462	1.72843	4.98232e-49	5.46395e-47	8.19592e-46
GO.mf	GO_MANNOSYLTRANSFERASE_ACTIVITY	55	0.00232578	1.37483	0.0159546	0.0812551	1
GO.mf	GO_CYCLIN_DEPENDENT_PROTEIN_SERINE_THREONINE_KINASE_ACTIVATOR_ACTIVITY	40	0.00169147	2.8887	2.03336e-08	2.6759e-07	3.34488e-05
GO.mf	GO_THIOREDOXIN_DISULFIDE_REDUCTASE_ACTIVITY	19	0.000803451	1.79927	0.0141187	0.0734978	1
GO.mf	GO_TRNA_GUANINE_METHYLTRANSFERASE_ACTIVITY	33	0.00139547	1.59926	0.00858918	0.0474134	1
GO.mf	GO_MRNA_5_UTR_BINDING	208	0.00879567	6.24695	7.43249e-85	1.74663e-82	1.22264e-81
GO.mf	GO_DNA_POLYMERASE_BINDING	60	0.00253721	2.25146	4.35532e-08	5.51116e-07	7.16451e-05
GO.mf	GO_DNA_TOPOISOMERASE_BINDING	15	0.000634303	1.88285	0.019247	0.0955856	1
GO.mf	GO_IMPORTIN_ALPHA_FAMILY_PROTEIN_BINDING	14	0.000592016	1.74911	0.038233	0.170443	1
GO.mf	GO_GAMMA_TUBULIN_BINDING	54	0.00228349	1.36241	0.0193997	0.0958335	1
GO.mf	GO_PROTEIN_PHOSPHATASE_2B_BINDING	19	0.000803451	1.69234	0.0240311	0.113923	1
GO.mf	GO_DOUBLE_STRANDED_RNA_BINDING	213	0.0090071	1.83474	2.73403e-15	6.81436e-14	4.49748e-12
GO.mf	GO_TRANSCRIPTION_COFACTOR_BINDING	87	0.00367896	1.31465	0.00939892	0.051523	1
GO.mf	GO_EXONUCLEASE_ACTIVITY_ACTIVE_WITH_EITHER_RIBO_OR_DEOXYRIBONUCLEIC_ACIDS_AND_PRODUCING_5_PHOSPHOMONOESTERS	161	0.00680819	1.88642	7.53629e-13	1.45849e-11	1.23972e-09
GO.mf	GO_CORE_PROMOTER_BINDING	135	0.00570873	1.56104	1.47694e-06	1.49974e-05	0.00242957
GO.mf	GO_7S_RNA_BINDING	48	0.00202977	5.0669	9.26317e-18	2.77053e-16	1.52379e-14
GO.mf	GO_NITRIC_OXIDE_SYNTHASE_REGULATOR_ACTIVITY	31	0.00131089	2.18527	0.000112254	0.000866939	0.184658
GO.mf	GO_L_LACTATE_DEHYDROGENASE_ACTIVITY	14	0.000592016	1.76546	0.0359469	0.1629	1
GO.mf	GO_EXORIBONUCLEASE_ACTIVITY	121	0.00511671	2.16073	1.57529e-13	3.32225e-12	2.59135e-10
GO.mf	GO_PROTEIN_TAG	84	0.0035521	5.3859	1.99056e-31	1.36436e-29	3.27447e-28
GO.mf	GO_SIGNAL_SEQUENCE_BINDING	139	0.00587788	1.98581	9.13549e-13	1.74743e-11	1.50279e-09
GO.mf	GO_NUCLEAR_RECEPTOR_BINDING	235	0.00993742	1.36093	6.45296e-06	5.99725e-05	0.0106151
GO.mf	GO_PYRUVATE_DEHYDROGENASE_ACTIVITY	23	0.000972598	2.45409	0.000177621	0.00131616	0.292187
GO.mf	GO_ENDORIBONUCLEASE_ACTIVITY	111	0.00469384	1.20268	0.0349833	0.158971	1
GO.mf	GO_SUMO_BINDING	47	0.00198748	1.89154	7.12032e-05	0.000582733	0.117129
GO.mf	GO_NUCLEAR_EXPORT_SIGNAL_RECEPTOR_ACTIVITY	42	0.00177605	3.0662	1.90712e-09	2.73528e-08	3.13722e-06
GO.mf	GO_ATPASE_REGULATOR_ACTIVITY	92	0.00389039	1.49718	0.000225448	0.00163375	0.370862
GO.mf	GO_RIBONUCLEASE_ACTIVITY	247	0.0104449	1.51926	1.19017e-09	1.74806e-08	1.95783e-06
GO.mf	GO_TAT_PROTEIN_BINDING	37	0.00156461	2.37326	4.97896e-06	4.68022e-05	0.00819039
GO.mf	GO_NUCLEOCYTOPLASMIC_CARRIER_ACTIVITY	66	0.00279093	2.39402	1.06226e-09	1.58612e-08	1.74741e-06
GO.mf	GO_SUMO_TRANSFERASE_ACTIVITY	46	0.0019452	1.54466	0.00419662	0.0246552	1
GO.mf	GO_KINASE_BINDING	1223	0.0517168	1.06371	0.0209287	0.102464	1
GO.mf	GO_ENOYL_COA_HYDRATASE_ACTIVITY	28	0.00118403	2.33314	8.51836e-05	0.000686897	0.140127
GO.mf	GO_ACTIVE_ION_TRANSMEMBRANE_TRANSPORTER_ACTIVITY	159	0.00672361	1.50965	1.19265e-06	1.22619e-05	0.00196191
GO.mf	GO_PURINE_NTP_DEPENDENT_HELICASE_ACTIVITY	227	0.00959912	1.95401	5.70111e-19	1.95382e-17	9.37832e-16
GO.mf	GO_HELICASE_ACTIVITY	407	0.0172108	1.75512	3.74967e-24	1.76235e-22	6.16821e-21
GO.mf	GO_MEDIATOR_COMPLEX_BINDING	19	0.000803451	2.43058	0.000687195	0.00463294	1
GO.mf	GO_TRNA_CYTOSINE_METHYLTRANSFERASE_ACTIVITY	23	0.000972598	1.61235	0.0228078	0.109384	1
GO.mf	GO_RNA_POLYMERASE_II_REPRESSING_TRANSCRIPTION_FACTOR_BINDING	81	0.00342524	1.44974	0.00118945	0.00764312	1
GO.mf	GO_THREONINE_TYPE_PEPTIDASE_ACTIVITY	111	0.00469384	3.65568	8.66829e-28	5.28123e-26	1.42593e-24
GO.mf	GO_PRE_MRNA_BINDING	117	0.00494756	2.18584	1.93029e-13	4.01941e-12	3.17533e-10
GO.mf	GO_ATP_DEPENDENT_3_5_DNA_HELICASE_ACTIVITY	25	0.00105717	1.57283	0.0234935	0.11202	1
GO.mf	GO_ATPASE_ACTIVITY_COUPLED_TO_TRANSMEMBRANE_MOVEMENT_OF_IONS_ROTATIONAL_MECHANISM	126	0.00532815	2.33708	2.76593e-16	7.33864e-15	4.54995e-13
GO.mf	GO_HISTONE_BINDING	499	0.0211012	1.66014	2.1832e-24	1.08829e-22	3.59137e-21
GO.mf	GO_MUTSALPHA_COMPLEX_BINDING	22	0.000930311	2.22416	0.000823597	0.00544103	1
GO.mf	GO_ENZYME_REGULATOR_ACTIVITY	1684	0.0712111	1.05221	0.0254546	0.11998	1
GO.mf	GO_COPPER_CHAPERONE_ACTIVITY	14	0.000592016	1.74911	0.038233	0.170443	1
GO.mf	GO_N6_METHYLADENOSINE_CONTAINING_RNA_BINDING	38	0.0016069	3.61413	1.78809e-10	2.74898e-09	2.9414e-07
GO.mf	GO_FOUR_WAY_JUNCTION_HELICASE_ACTIVITY	14	0.000592016	1.74911	0.038233	0.170443	1
GO.mf	GO_TRANSLATION_ACTIVATOR_ACTIVITY	33	0.00139547	1.58785	0.00942761	0.051523	1
GO.mf	GO_DOUBLE_STRANDED_TELOMERIC_DNA_BINDING	42	0.00177605	3.04971	2.20243e-09	3.09865e-08	3.623e-06
GO.mf	GO_NON_MEMBRANE_SPANNING_PROTEIN_TYROSINE_PHOSPHATASE_ACTIVITY	24	0.00101488	1.88318	0.00385739	0.0227434	1
GO.mf	GO_PROTEIN_SERINE_THREONINE_PHOSPHATASE_ACTIVITY	159	0.00672361	1.34835	0.00025104	0.00180332	0.412961
GO.mf	GO_TRNA_BINDING	172	0.00727334	1.92188	3.05778e-14	7.18579e-13	5.03005e-11
GO.mf	GO_AU_RICH_ELEMENT_BINDING	84	0.0035521	1.92059	8.67662e-08	1.04949e-06	0.00014273
GO.mf	GO_TRANSLATION_INITIATION_FACTOR_BINDING	87	0.00367896	1.87052	1.49548e-07	1.75718e-06	0.000246006
GO.mf	GO_PROTEASOME_ACTIVATING_ATPASE_ACTIVITY	30	0.00126861	3.29309	8.80866e-08	1.05768e-06	0.000144902
GO.mf	GO_TELOMERIC_DNA_BINDING	136	0.00575101	2.31232	4.26052e-17	1.18789e-15	7.00855e-14
GO.mf	GO_POLY_A_BINDING	101	0.00427097	2.87939	1.04836e-18	3.44911e-17	1.72456e-15
GO.mf	GO_ATPASE_ACTIVITY	963	0.0407223	1.40621	2.87067e-22	1.21083e-20	4.72225e-19
GO.mf	GO_PROTEIN_PHOSPHATASE_2A_BINDING	64	0.00270636	1.29322	0.0296321	0.136924	1
GO.mf	GO_VITAMIN_D_RECEPTOR_BINDING	43	0.00181834	1.80008	0.000370437	0.00257117	0.609368
GO.mf	GO_PEPTIDE_ALPHA_N_ACETYLTRANSFERASE_ACTIVITY	42	0.00177605	2.25051	4.1212e-06	3.96455e-05	0.00677937
GO.mf	GO_FOUR_WAY_JUNCTION_DNA_BINDING	42	0.00177605	1.67744	0.00153591	0.00968035	1
GO.mf	GO_PRE_MRNA_5_SPLICE_SITE_BINDING	16	0.00067659	4.03636	8.83566e-06	8.11993e-05	0.0145347
GO.mf	GO_RNA_POLYMERASE_II_SPECIFIC_DNA_BINDING_TRANSCRIPTION_FACTOR_BINDING	599	0.0253298	1.43319	4.35648e-16	1.13753e-14	7.16641e-13
GO.mf	GO_UBIQUITIN_PROTEIN_TRANSFERASE_REGULATOR_ACTIVITY	95	0.00401725	3.75273	9.01859e-25	4.63612e-23	1.48356e-21
GO.mf	GO_TRANSLATION_ELONGATION_FACTOR_ACTIVITY	73	0.00308694	2.53297	1.43051e-11	2.47704e-10	2.35318e-08
GO.mf	GO_NEDD8_TRANSFERASE_ACTIVITY	27	0.00114175	3.1559	7.96662e-07	8.56542e-06	0.00131051
GO.mf	GO_HEAT_SHOCK_PROTEIN_BINDING	260	0.0109946	1.39727	3.50539e-07	3.89619e-06	0.000576636
GO.mf	GO_KINASE_INHIBITOR_ACTIVITY	122	0.005159	1.17856	0.044941	0.193529	1
GO.mf	GO_UBIQUINONE_BINDING	22	0.000930311	2.00617	0.00274036	0.0165731	1
GO.mf	GO_PEROXIREDOXIN_ACTIVITY	42	0.00177605	3.50178	5.01545e-11	8.16872e-10	8.25041e-08
GO.mf	GO_TRNA_CYTOSINE_5__METHYLTRANSFERASE_ACTIVITY	15	0.000634303	1.93692	0.0155382	0.0798761	1
GO.mf	GO_NUCLEOSOME_BINDING	255	0.0107832	2.05897	7.77801e-24	3.55412e-22	1.27948e-20
GO.mf	GO_HISTONE_METHYLTRANSFERASE_BINDING	25	0.00105717	2.68898	2.468e-05	0.00021595	0.0405986
GO.mf	GO_PHOSPHATIDYLINOSITOL_BISPHOSPHATE_PHOSPHATASE_ACTIVITY	56	0.00236806	1.59177	0.000941778	0.00617221	1
GO.mf	GO_DNA_REPLICATION_ORIGIN_BINDING	49	0.00207206	1.84554	8.87804e-05	0.000712408	0.146044
GO.mf	GO_POLY_G_BINDING	30	0.00126861	2.42511	2.53598e-05	0.000220724	0.0417169
GO.mf	GO_TRNA_ADENINE_METHYLTRANSFERASE_ACTIVITY	20	0.000845737	2.62073	0.000206923	0.00150614	0.340389
GO.mf	GO_NF_KAPPAB_BINDING	100	0.00422869	2.26114	1.66131e-12	3.10551e-11	2.73285e-09
GO.mf	GO_UBIQUITIN_LIKE_PROTEIN_BINDING	218	0.00921854	1.43644	4.85827e-07	5.3279e-06	0.000799185
GO.mf	GO_PHOSPHATIDYLINOSITOL_MONOPHOSPHATE_PHOSPHATASE_ACTIVITY	35	0.00148004	1.67823	0.00352335	0.0209997	1
GO.mf	GO_POLY_PYRIMIDINE_TRACT_BINDING	121	0.00511671	2.45645	3.73669e-17	1.0598e-15	6.14685e-14
GO.mf	GO_PHOSPHATASE_REGULATOR_ACTIVITY	181	0.00765392	1.21549	0.00697654	0.0393028	1
GO.mf	GO_NEDD8_SPECIFIC_PROTEASE_ACTIVITY	19	0.000803451	1.79927	0.0141187	0.0734978	1
GO.mf	GO_CYCLOSPORIN_A_BINDING	83	0.00350981	2.59138	2.09399e-13	4.27978e-12	3.44461e-10
GO.mf	GO_TRANSFERASE_ACTIVITY_TRANSFERRING_ALKYL_OR_ARYL_OTHER_THAN_METHYL_GROUPS	111	0.00469384	1.21295	0.0290889	0.134792	1
GO.mf	GO_KINASE_REGULATOR_ACTIVITY	408	0.017253	1.27227	2.90908e-06	2.86553e-05	0.00478543
GO.mf	GO_LIGASE_ACTIVITY_FORMING_CARBON_OXYGEN_BONDS	100	0.00422869	1.54045	4.7485e-05	0.000394509	0.0781128
GO.mf	GO_UBIQUITIN_LIKE_PROTEIN_CONJUGATING_ENZYME_ACTIVITY	108	0.00456698	1.78572	4.9279e-08	6.18809e-07	8.1064e-05
GO.cc	GO_90S_PRERIBOSOME	91	0.00420226	1.78255	5.7554e-07	3.33015e-06	0.000576116
GO.cc	GO_ADA2_GCN5_ADA3_TRANSCRIPTION_ACTIVATOR_COMPLEX	43	0.00198568	1.67628	0.00140706	0.00561144	1
GO.cc	GO_ALPHA_DNA_POLYMERASE_PRIMASE_COMPLEX	17	0.000785038	1.99356	0.0083036	0.0287609	1
GO.cc	GO_AMINOACYL_TRNA_SYNTHETASE_MULTIENZYME_COMPLEX	63	0.00290926	3.22325	3.43946e-14	3.37539e-13	3.4429e-11
GO.cc	GO_ANAPHASE_PROMOTING_COMPLEX	51	0.00235511	1.43664	0.0098343	0.033244	1
GO.cc	GO_ANCHORING_JUNCTION	1521	0.0702378	1.66487	2.5179e-68	8.69111e-67	2.52042e-65
GO.cc	GO_ANNULATE_LAMELLAE	22	0.00101593	2.84801	3.48257e-05	0.000174384	0.0348605
GO.cc	GO_ATG1_ULK1_KINASE_COMPLEX	23	0.00106211	1.69475	0.0141754	0.0468302	1
GO.cc	GO_ATPASE_COMPLEX	230	0.0106211	1.30306	9.8711e-05	0.000461728	0.0988097
GO.cc	GO_AXON_CYTOPLASM	118	0.00544909	1.25084	0.0120412	0.0401774	1
GO.cc	GO_BOX_C_D_SNORNP_COMPLEX	38	0.00175479	3.39276	9.72538e-10	6.95365e-09	9.73511e-07
GO.cc	GO_BOX_H_ACA_RNP_COMPLEX	20	0.000923574	2.37921	0.000662756	0.00275278	0.663419
GO.cc	GO_BOX_H_ACA_SNORNP_COMPLEX	20	0.000923574	2.37921	0.000662756	0.00275278	0.663419
GO.cc	GO_BOX_H_ACA_TELOMERASE_RNP_COMPLEX	16	0.000738859	2.37895	0.00217308	0.00836634	1
GO.cc	GO_BRCA1_A_COMPLEX	22	0.00101593	1.84416	0.00692768	0.0245039	1
GO.cc	GO_CAJAL_BODY	192	0.00886631	2.04927	3.74211e-18	4.30558e-17	3.74585e-15
GO.cc	GO_CALCINEURIN_COMPLEX	22	0.00101593	2.64255	9.53875e-05	0.000450391	0.0954829
GO.cc	GO_CARBOXY_TERMINAL_DOMAIN_PROTEIN_KINASE_COMPLEX	79	0.00364812	2.22827	6.34043e-10	4.56602e-09	6.34677e-07
GO.cc	GO_CATALYTIC_COMPLEX	3748	0.173078	1.77349	2.76903e-188	2.13215e-186	2.7718e-185
GO.cc	GO_CATALYTIC_STEP_2_SPLICEOSOME	474	0.0218887	3.49297	5.50956e-105	2.75753e-103	5.51507e-102
GO.cc	GO_CCR4_NOT_COMPLEX	58	0.00267837	2.17104	2.31719e-07	1.38066e-06	0.00023195
GO.cc	GO_CCR4_NOT_CORE_COMPLEX	34	0.00157008	3.51189	3.27333e-09	2.22899e-08	3.27661e-06
GO.cc	GO_CDC73_PAF1_COMPLEX	28	0.001293	2.06976	0.000530954	0.00224255	0.531484
GO.cc	GO_CELL_SUBSTRATE_JUNCTION	1384	0.0639113	2.08398	9.68078e-120	5.70027e-118	9.69046e-117
GO.cc	GO_CENTRIOLAR_SATELLITE	65	0.00300162	1.31294	0.0223643	0.0706202	1
GO.cc	GO_CENTRIOLE	269	0.0124221	1.18162	0.00506208	0.0182929	1
GO.cc	GO_CENTROSOME	1136	0.052459	1.34057	1.09961e-19	1.3589e-18	1.10071e-16
GO.cc	GO_CHAPERONE_COMPLEX	99	0.00457169	2.85956	4.08998e-18	4.65235e-17	4.09407e-15
GO.cc	GO_CHAPERONIN_CONTAINING_T_COMPLEX	61	0.0028169	3.82517	8.65412e-17	9.41606e-16	8.66277e-14
GO.cc	GO_CHROMATIN	1279	0.0590626	1.37168	6.73126e-25	9.49013e-24	6.73799e-22
GO.cc	GO_CHROMOSOMAL_REGION	852	0.0393443	1.45872	1.04105e-23	1.44734e-22	1.04209e-20
GO.cc	GO_CHROMOSOME	2445	0.112907	1.40534	4.30689e-50	1.02648e-48	4.3112e-47
GO.cc	GO_CHROMOSOME_CENTROMERIC_REGION	426	0.0196721	1.30245	2.17848e-07	1.30578e-06	0.000218065
GO.cc	GO_CHROMOSOME_TELOMERIC_REGION	464	0.0214269	1.73151	5.15402e-26	7.70026e-25	5.15917e-23
GO.cc	GO_CILIARY_TIP	102	0.00471023	1.31153	0.00581045	0.0208468	1
GO.cc	GO_COMMITMENT_COMPLEX	36	0.00166243	4.63935	1.15095e-12	1.04737e-11	1.1521e-09
GO.cc	GO_CONDENSED_CHROMOSOME	450	0.0207804	1.20048	0.000140433	0.000636081	0.140574
GO.cc	GO_CONDENSED_CHROMOSOME_CENTROMERIC_REGION	246	0.01136	1.24514	0.000666403	0.00275649	0.66707
GO.cc	GO_COP9_SIGNALOSOME	100	0.00461787	1.70177	1.15202e-06	6.55213e-06	0.00115317
GO.cc	GO_CORE_MEDIATOR_COMPLEX	25	0.00115447	1.83148	0.00457913	0.016668	1
GO.cc	GO_CRD_MEDIATED_MRNA_STABILITY_COMPLEX	38	0.00175479	4.02563	1.21615e-11	1.04049e-10	1.21737e-08
GO.cc	GO_CUL2_RING_UBIQUITIN_LIGASE_COMPLEX	62	0.00286308	2.63292	1.22272e-10	9.48794e-10	1.22394e-07
GO.cc	GO_CUL4A_RING_E3_UBIQUITIN_LIGASE_COMPLEX	46	0.00212422	2.35645	4.95141e-07	2.89846e-06	0.000495637
GO.cc	GO_CUL4B_RING_E3_UBIQUITIN_LIGASE_COMPLEX	15	0.000692681	1.88265	0.0194737	0.061883	1
GO.cc	GO_CUL4_RING_E3_UBIQUITIN_LIGASE_COMPLEX	97	0.00447934	1.74448	6.12489e-07	3.50343e-06	0.000613101
GO.cc	GO_CUL5_RING_UBIQUITIN_LIGASE_COMPLEX	27	0.00124683	2.89569	3.67785e-06	2.01444e-05	0.00368153
GO.cc	GO_CUL7_RING_UBIQUITIN_LIGASE_COMPLEX	21	0.000969753	2.99814	2.62595e-05	0.000133786	0.0262858
GO.cc	GO_CULLIN_RING_UBIQUITIN_LIGASE_COMPLEX	325	0.0150081	1.24793	9.75812e-05	0.000458586	0.0976788
GO.cc	GO_CYCLIN_CDK_POSITIVE_TRANSCRIPTION_ELONGATION_FACTOR_COMPLEX	34	0.00157008	2.54411	3.15282e-06	1.76311e-05	0.00315598
GO.cc	GO_CYCLIN_DEPENDENT_PROTEIN_KINASE_HOLOENZYME_COMPLEX	127	0.0058647	1.8616	3.93397e-10	2.93873e-09	3.9379e-07
GO.cc	GO_CYTOCHROME_COMPLEX	145	0.00669591	2.90911	2.35023e-26	3.56452e-25	2.35258e-23
GO.cc	GO_CYTOPLASMIC_DYNEIN_COMPLEX	52	0.00240129	1.51094	0.0038088	0.0140169	1
GO.cc	GO_CYTOPLASMIC_EXOSOME_RNASE_COMPLEX_	46	0.00212422	1.9487	4.54376e-05	0.000224054	0.0454831
GO.cc	GO_CYTOPLASMIC_SIDE_OF_ENDOPLASMIC_RETICULUM_MEMBRANE	78	0.00360194	3.4992	5.58593e-19	6.50177e-18	5.59152e-16
GO.cc	GO_CYTOPLASMIC_SIDE_OF_LYSOSOMAL_MEMBRANE	19	0.000877396	1.86114	0.010524	0.0353508	1
GO.cc	GO_CYTOPLASMIC_SIDE_OF_ROUGH_ENDOPLASMIC_RETICULUM_MEMBRANE	60	0.00277072	8.83405	2.32976e-32	3.8231e-31	2.33209e-29
GO.cc	GO_CYTOPLASMIC_STRESS_GRANULE	178	0.00821981	1.75735	1.30904e-11	1.11046e-10	1.31035e-08
GO.cc	GO_CYTOPLASMIC_UBIQUITIN_LIGASE_COMPLEX	46	0.00212422	2.421	2.47594e-07	1.46652e-06	0.000247841
GO.cc	GO_CYTOSOLIC_LARGE_RIBOSOMAL_SUBUNIT	1002	0.0462711	15.8208	0	0	0
GO.cc	GO_CYTOSOLIC_PART	1973	0.0911106	6.0186	0	0	0
GO.cc	GO_CYTOSOLIC_PROTEASOME_COMPLEX	33	0.0015239	2.17581	7.70624e-05	0.000369089	0.0771395
GO.cc	GO_CYTOSOLIC_RIBOSOME	1697	0.0783653	14.3224	0	0	0
GO.cc	GO_CYTOSOLIC_SMALL_RIBOSOMAL_SUBUNIT	684	0.0315862	13.6276	0	0	0
GO.cc	GO_DENDRITE_TERMINUS	36	0.00166243	1.60611	0.00602001	0.0215216	1
GO.cc	GO_DERLIN_1_RETROTRANSLOCATION_COMPLEX	27	0.00124683	1.57952	0.0185616	0.0595518	1
GO.cc	GO_DNA_PACKAGING_COMPLEX	216	0.0099746	1.15045	0.026305	0.0825432	1
GO.cc	GO_DNA_REPAIR_COMPLEX	121	0.00558762	1.94691	8.35907e-11	6.64082e-10	8.36743e-08
GO.cc	GO_DNA_REPLICATION_FACTOR_A_COMPLEX	67	0.00309397	2.53558	9.88007e-11	7.72652e-10	9.88995e-08
GO.cc	GO_DNA_REPLICATION_FACTOR_C_COMPLEX	23	0.00106211	2.2712	0.000501101	0.00212543	0.501602
GO.cc	GO_EGO_COMPLEX	17	0.000785038	2.01246	0.00764434	0.0267552	1
GO.cc	GO_EKC_KEOPS_COMPLEX	21	0.000969753	2.23241	0.00104418	0.0042146	1
GO.cc	GO_ENDOPEPTIDASE_COMPLEX	262	0.0120988	2.43937	2.29627e-34	4.03257e-33	2.29856e-31
GO.cc	GO_ENDOPLASMIC_RETICULUM_QUALITY_CONTROL_COMPARTMENT	51	0.00235511	1.2961	0.0459887	0.138659	1
GO.cc	GO_ENDOPLASMIC_RETICULUM_TUBULAR_NETWORK_MEMBRANE	17	0.000785038	2.05136	0.00645201	0.0229839	1
GO.cc	GO_ENVELOPE	3052	0.140937	1.64293	1.86946e-121	1.16958e-119	1.87132e-118
GO.cc	GO_ER_MEMBRANE_PROTEIN_COMPLEX	32	0.00147772	1.88571	0.000973711	0.00396213	0.974685
GO.cc	GO_ER_TO_GOLGI_TRANSPORT_VESICLE_MEMBRANE	122	0.0056338	1.18911	0.0372348	0.114683	1
GO.cc	GO_ER_UBIQUITIN_LIGASE_COMPLEX	18	0.000831217	2.12088	0.00376995	0.0139252	1
GO.cc	GO_ESCRT_COMPLEX	64	0.00295544	1.39434	0.00784355	0.0272618	1
GO.cc	GO_ESC_E_Z_COMPLEX	70	0.00323251	2.6535	6.08606e-12	5.34399e-11	6.09214e-09
GO.cc	GO_EUCHROMATIN	74	0.00341722	1.31239	0.0160185	0.0520425	1
GO.cc	GO_EUKARYOTIC_48S_PREINITIATION_COMPLEX	133	0.00614177	6.35822	2.01117e-55	5.75196e-54	2.01319e-52
GO.cc	GO_EUKARYOTIC_TRANSLATION_INITIATION_FACTOR_2_COMPLEX	34	0.00157008	4.3812	1.88906e-11	1.56277e-10	1.89095e-08
GO.cc	GO_EUKARYOTIC_TRANSLATION_INITIATION_FACTOR_3_COMPLEX	131	0.00604941	5.90192	1.66012e-51	4.11499e-50	1.66178e-48
GO.cc	GO_EUKARYOTIC_TRANSLATION_INITIATION_FACTOR_3_COMPLEX_EIF3M	69	0.00318633	7.2893	1.15361e-32	1.95723e-31	1.15476e-29
GO.cc	GO_EUKARYOTIC_TRANSLATION_INITIATION_FACTOR_4F_COMPLEX	48	0.00221658	2.40006	1.7479e-07	1.06686e-06	0.000174965
GO.cc	GO_EXON_EXON_JUNCTION_COMPLEX	80	0.0036943	2.39446	2.23035e-11	1.82998e-10	2.23258e-08
GO.cc	GO_EXOSOME_RNASE_COMPLEX_	96	0.00443316	2.20844	1.63475e-11	1.36365e-10	1.63638e-08
GO.cc	GO_FIBRILLAR_CENTER	340	0.0157008	1.51814	1.54323e-12	1.39169e-11	1.54478e-09
GO.cc	GO_FICOLIN_1_RICH_GRANULE	326	0.0150543	1.53753	1.08225e-12	9.93886e-12	1.08334e-09
GO.cc	GO_GAMMA_TUBULIN_COMPLEX	64	0.00295544	1.81623	1.412e-05	7.40006e-05	0.0141341
GO.cc	GO_GAMMA_TUBULIN_LARGE_COMPLEX	23	0.00106211	1.76238	0.00950927	0.0323768	1
GO.cc	GO_GEMINI_OF_COILED_BODIES	30	0.00138536	1.44666	0.036327	0.112233	1
GO.cc	GO_GLYCOSYLPHOSPHATIDYLINOSITOL_N_ACETYLGLUCOSAMINYLTRANSFERASE_GPI_GNT_COMPLEX	23	0.00106211	2.05209	0.00174301	0.00678893	1
GO.cc	GO_GRANULAR_COMPONENT	24	0.00110829	2.9396	9.83263e-06	5.20765e-05	0.00984246
GO.cc	GO_H4_H2A_HISTONE_ACETYLTRANSFERASE_COMPLEX	59	0.00272454	1.93325	5.47406e-06	2.96191e-05	0.00547953
GO.cc	GO_H4_HISTONE_ACETYLTRANSFERASE_COMPLEX	126	0.00581852	1.80653	2.40301e-09	1.65891e-08	2.40542e-06
GO.cc	GO_HAUS_COMPLEX	23	0.00106211	1.7678	0.00920945	0.031463	1
GO.cc	GO_HETEROCHROMATIN	183	0.0084507	1.36745	4.89045e-05	0.000238797	0.0489534
GO.cc	GO_HISTONE_DEACETYLASE_COMPLEX	168	0.00775802	1.41653	1.80487e-05	9.32013e-05	0.0180668
GO.cc	GO_HISTONE_METHYLTRANSFERASE_COMPLEX	221	0.0102055	1.46336	1.24163e-07	7.62499e-07	0.000124287
GO.cc	GO_HISTONE_PRE_MRNA_3_END_PROCESSING_COMPLEX	22	0.00101593	2.19843	0.000968858	0.00395848	0.969827
GO.cc	GO_HOST_INTRACELLULAR_ORGANELLE	16	0.000738859	1.88506	0.0160651	0.0520425	1
GO.cc	GO_INNER_MITOCHONDRIAL_MEMBRANE_PROTEIN_COMPLEX	593	0.027384	2.88034	2.57403e-99	1.12026e-97	2.5766e-96
GO.cc	GO_INO80_TYPE_COMPLEX	64	0.00295544	1.57141	0.000605795	0.00253724	0.606401
GO.cc	GO_INSULIN_RESPONSIVE_COMPARTMENT	23	0.00106211	1.67498	0.015929	0.0520425	1
GO.cc	GO_INTRACILIARY_TRANSPORT_PARTICLE	72	0.00332487	1.49976	0.000961062	0.00394272	0.962023
GO.cc	GO_INTRACILIARY_TRANSPORT_PARTICLE_A	19	0.000877396	1.59782	0.0387361	0.118578	1
GO.cc	GO_INTRACILIARY_TRANSPORT_PARTICLE_B	49	0.00226276	1.42192	0.0131447	0.0435689	1
GO.cc	GO_INTRINSIC_COMPONENT_OF_MITOCHONDRIAL_INNER_MEMBRANE	124	0.00572616	1.75849	1.31335e-08	8.64912e-08	1.31467e-05
GO.cc	GO_INTRINSIC_COMPONENT_OF_MITOCHONDRIAL_MEMBRANE	192	0.00886631	1.60763	1.7052e-09	1.20205e-08	1.70691e-06
GO.cc	GO_INTRINSIC_COMPONENT_OF_MITOCHONDRIAL_OUTER_MEMBRANE	57	0.00263219	1.63377	0.000493033	0.00211814	0.493526
GO.cc	GO_ISWI_TYPE_COMPLEX	31	0.00143154	1.65837	0.00677578	0.0240516	1
GO.cc	GO_KINETOCHORE	292	0.0134842	1.30229	1.42191e-05	7.41317e-05	0.0142333
GO.cc	GO_LARGE_RIBOSOMAL_SUBUNIT	1244	0.0574463	8.1426	0	0	0
GO.cc	GO_LATE_ENDOSOME_MEMBRANE	248	0.0114523	1.13691	0.0283939	0.0882679	1
GO.cc	GO_LSM1_7_PAT1_COMPLEX	32	0.00147772	4.03978	4.427e-10	3.23899e-09	4.43143e-07
GO.cc	GO_LSM2_8_COMPLEX	39	0.00180097	3.44527	3.98942e-10	2.95808e-09	3.99341e-07
GO.cc	GO_MEDIATOR_COMPLEX	85	0.00392519	1.38051	0.00330495	0.0123418	1
GO.cc	GO_MESSENGER_RIBONUCLEOPROTEIN_COMPLEX	28	0.001293	1.63426	0.0114349	0.038282	1
GO.cc	GO_METHYLOSOME	121	0.00558762	7.04344	1.41681e-54	3.93951e-53	1.41822e-51
GO.cc	GO_METHYLTRANSFERASE_COMPLEX	391	0.0180559	2.03365	2.84746e-34	4.91432e-33	2.85031e-31
GO.cc	GO_MICOS_COMPLEX	33	0.0015239	2.30999	2.65188e-05	0.000134067	0.0265453
GO.cc	GO_MICROTUBULE_CYTOSKELETON	2157	0.0996075	1.08376	0.000303563	0.00132116	0.303867
GO.cc	GO_MICROTUBULE_ORGANIZING_CENTER	1455	0.06719	1.19055	4.43298e-10	3.23899e-09	4.43742e-07
GO.cc	GO_MICROTUBULE_ORGANIZING_CENTER_PART	378	0.0174556	1.24498	3.52405e-05	0.000175501	0.0352757
GO.cc	GO_MIDBODY	327	0.0151004	1.10552	0.0430972	0.131126	1
GO.cc	GO_MISMATCH_REPAIR_COMPLEX	31	0.00143154	2.0224	0.000400713	0.00172894	0.401114
GO.cc	GO_MITOCHONDRIAL_ENVELOPE	2048	0.094574	1.7562	2.90812e-107	1.53212e-105	2.91103e-104
GO.cc	GO_MITOCHONDRIAL_INTERMEMBRANE_SPACE_PROTEIN_TRANSPORTER_COMPLEX	22	0.00101593	2.64255	9.53875e-05	0.000450391	0.0954829
GO.cc	GO_MITOCHONDRIAL_MATRIX	1202	0.0555068	1.56709	6.14067e-44	1.30783e-42	6.14681e-41
GO.cc	GO_MITOCHONDRIAL_MEMBRANE_PART	846	0.0390672	2.40695	2.6952e-102	1.28471e-100	2.69789e-99
GO.cc	GO_MITOCHONDRIAL_OUTER_MEMBRANE_TRANSLOCASE_COMPLEX	55	0.00253983	4.2467	5.11299e-17	5.68678e-16	5.1181e-14
GO.cc	GO_MITOCHONDRIAL_PART	2650	0.122374	1.61922	1.0258e-101	4.66739e-100	1.02683e-98
GO.cc	GO_MITOCHONDRIAL_PROTEIN_COMPLEX	1102	0.0508889	2.73419	8.15469e-166	5.8306e-164	8.16284e-163
GO.cc	GO_MITOCHONDRIAL_PROTON_TRANSPORTING_ATP_SYNTHASE_COMPLEX_COUPLING_FACTOR_F_O_	69	0.00318633	4.45124	6.58144e-22	8.66845e-21	6.58803e-19
GO.cc	GO_MITOCHONDRIAL_RESPIRATORY_CHAIN_COMPLEX_I	231	0.0106673	2.91586	5.78929e-41	1.11444e-39	5.79508e-38
GO.cc	GO_MITOCHONDRIAL_RESPIRATORY_CHAIN_COMPLEX_IV	52	0.00240129	2.90268	1.66356e-10	1.26153e-09	1.66522e-07
GO.cc	GO_MITOCHONDRIA_ASSOCIATED_ENDOPLASMIC_RETICULUM_MEMBRANE	44	0.00203186	2.0068	3.48421e-05	0.000174384	0.0348769
GO.cc	GO_MITOCHONDRION	3603	0.166382	1.45063	7.75423e-82	3.10479e-80	7.76198e-79
GO.cc	GO_MITOTIC_SPINDLE	213	0.00983607	1.22907	0.00245926	0.00932471	1
GO.cc	GO_MITOTIC_SPINDLE_POLE	66	0.00304779	1.47147	0.00229846	0.00875189	1
GO.cc	GO_MLL1_2_COMPLEX	79	0.00364812	1.58392	0.000124401	0.000571218	0.124525
GO.cc	GO_MRE11_COMPLEX	22	0.00101593	1.83186	0.00742649	0.0260839	1
GO.cc	GO_MRNA_CLEAVAGE_FACTOR_COMPLEX	63	0.00290926	1.88416	5.77228e-06	3.10648e-05	0.00577805
GO.cc	GO_MRNA_EDITING_COMPLEX	22	0.00101593	1.60677	0.0265505	0.0829208	1
GO.cc	GO_MUTLALPHA_COMPLEX	19	0.000877396	2.87679	0.000101831	0.000471912	0.101933
GO.cc	GO_MYELIN_SHEATH_ADAXONAL_REGION	18	0.000831217	1.74259	0.0218608	0.0692491	1
GO.cc	GO_NATA_COMPLEX	21	0.000969753	2.51024	0.000257577	0.00113584	0.257835
GO.cc	GO_NBAF_COMPLEX	38	0.00175479	1.46501	0.0177421	0.0571055	1
GO.cc	GO_NEURON_TO_NEURON_SYNAPSE	702	0.0324175	1.19898	3.55715e-06	1.96724e-05	0.00356071
GO.cc	GO_NONHOMOLOGOUS_END_JOINING_COMPLEX	33	0.0015239	2.18737	7.02435e-05	0.00033968	0.0703138
GO.cc	GO_NPBAF_COMPLEX	50	0.00230894	2.49033	3.48237e-08	2.19236e-07	3.48586e-05
GO.cc	GO_NSL_COMPLEX	16	0.000738859	1.88506	0.0160651	0.0520425	1
GO.cc	GO_NUCLEAR_BODY	1901	0.0877857	1.5275	7.08251e-60	2.2155e-58	7.0896e-57
GO.cc	GO_NUCLEAR_CHROMATIN	805	0.0371739	1.27193	1.42087e-10	1.09407e-09	1.42229e-07
GO.cc	GO_NUCLEAR_CHROMOSOME	1319	0.0609097	1.30589	4.96416e-19	5.91562e-18	4.96912e-16
GO.cc	GO_NUCLEAR_CHROMOSOME_TELOMERIC_REGION	373	0.0172247	1.78305	2.87652e-23	3.89108e-22	2.8794e-20
GO.cc	GO_NUCLEAR_CYCLIN_DEPENDENT_PROTEIN_KINASE_HOLOENZYME_COMPLEX	61	0.0028169	3.10791	3.55022e-13	3.35573e-12	3.55377e-10
GO.cc	GO_NUCLEAR_ENVELOPE	1051	0.0485338	1.35242	2.28194e-19	2.78564e-18	2.28422e-16
GO.cc	GO_NUCLEAR_EUCHROMATIN	62	0.00286308	1.46867	0.00315458	0.0118267	1
GO.cc	GO_NUCLEAR_EXOSOME_RNASE_COMPLEX_	78	0.00360194	2.80467	3.09164e-14	3.06409e-13	3.09473e-11
GO.cc	GO_NUCLEAR_HETEROCHROMATIN	93	0.00429462	1.59628	2.63294e-05	0.000133786	0.0263558
GO.cc	GO_NUCLEAR_INCLUSION_BODY	34	0.00157008	1.51675	0.015558	0.0510609	1
GO.cc	GO_NUCLEAR_MATRIX	287	0.0132533	1.54497	1.36059e-11	1.1445e-10	1.36195e-08
GO.cc	GO_NUCLEAR_MEMBRANE	671	0.0309859	1.30881	6.37108e-11	5.10196e-10	6.37745e-08
GO.cc	GO_NUCLEAR_PERICENTRIC_HETEROCHROMATIN	27	0.00124683	1.75196	0.00572916	0.0206291	1
GO.cc	GO_NUCLEAR_PERIPHERY	363	0.0167629	1.58776	1.15917e-15	1.23439e-14	1.16033e-12
GO.cc	GO_NUCLEAR_PORE	288	0.0132995	2.02964	1.09162e-25	1.58364e-24	1.09271e-22
GO.cc	GO_NUCLEAR_PORE_CENTRAL_TRANSPORT_CHANNEL	27	0.00124683	2.42676	6.37407e-05	0.00030973	0.0638045
GO.cc	GO_NUCLEAR_PORE_NUCLEAR_BASKET	29	0.00133918	2.63521	8.70517e-06	4.63504e-05	0.00871387
GO.cc	GO_NUCLEAR_PORE_OUTER_RING	34	0.00157008	1.99434	0.000276448	0.0012137	0.276724
GO.cc	GO_NUCLEAR_REPLICATION_FORK	123	0.00567998	1.75822	1.50716e-08	9.79651e-08	1.50866e-05
GO.cc	GO_NUCLEAR_SPECK	1060	0.0489494	1.61442	6.98834e-44	1.45736e-42	6.99533e-41
GO.cc	GO_NUCLEAR_STRESS_GRANULE	21	0.000969753	2.51024	0.000257577	0.00113584	0.257835
GO.cc	GO_NUCLEAR_TRANSCRIPTIONAL_REPRESSOR_COMPLEX	71	0.00327869	1.47271	0.00159641	0.0062667	1
GO.cc	GO_NUCLEAR_TRANSCRIPTION_FACTOR_COMPLEX	396	0.0182868	1.14937	0.00450405	0.0164546	1
GO.cc	GO_NUCLEAR_UBIQUITIN_LIGASE_COMPLEX	114	0.00526437	1.5704	7.23131e-06	3.87088e-05	0.00723854
GO.cc	GO_NUCLEOID	140	0.00646502	1.98461	8.78182e-13	8.13945e-12	8.7906e-10
GO.cc	GO_NUCLEOLAR_PART	486	0.0224429	1.61423	1.58372e-21	2.05884e-20	1.58531e-18
GO.cc	GO_NUCLEOLUS	2935	0.135535	2.05518	4.82315e-231	4.02331e-229	4.82798e-228
GO.cc	GO_NUCLEOPLASM_PART	2792	0.128931	1.56668	1.8447e-93	7.69394e-92	1.84655e-90
GO.cc	GO_NUCLEOTIDE_EXCISION_REPAIR_COMPLEX	35	0.00161625	1.698	0.00301364	0.0113836	1
GO.cc	GO_NURD_COMPLEX	46	0.00212422	1.79629	0.000255324	0.00113584	0.255579
GO.cc	GO_NURF_COMPLEX	27	0.00124683	2.31829	0.000127827	0.000584269	0.127955
GO.cc	GO_N_TERMINAL_PROTEIN_ACETYLTRANSFERASE_COMPLEX	42	0.00193951	2.56076	2.06139e-07	1.24305e-06	0.000206346
GO.cc	GO_OLIGOSACCHARYLTRANSFERASE_COMPLEX	52	0.00240129	2.64287	3.1472e-09	2.15777e-08	3.15035e-06
GO.cc	GO_ORGANELLAR_LARGE_RIBOSOMAL_SUBUNIT	240	0.0110829	2.60067	2.05005e-35	3.66447e-34	2.0521e-32
GO.cc	GO_ORGANELLAR_RIBOSOME	374	0.0172708	2.69658	2.40003e-57	7.06596e-56	2.40243e-54
GO.cc	GO_ORGANELLAR_SMALL_RIBOSOMAL_SUBUNIT	131	0.00604941	2.99643	5.03119e-25	7.1946e-24	5.03622e-22
GO.cc	GO_ORGANELLE_ENVELOPE_LUMEN	246	0.01136	1.669	3.55353e-13	3.35573e-12	3.55708e-10
GO.cc	GO_ORGANELLE_INNER_MEMBRANE	1591	0.0734703	1.9145	8.20736e-110	4.5642e-108	8.21557e-107
GO.cc	GO_ORGANELLE_MEMBRANE_CONTACT_SITE	50	0.00230894	1.46291	0.00777533	0.0271188	1
GO.cc	GO_ORIGIN_RECOGNITION_COMPLEX	29	0.00133918	1.89175	0.00155578	0.00615548	1
GO.cc	GO_OTHER_ORGANISM	265	0.0122374	2.17098	1.27551e-27	1.96428e-26	1.27678e-24
GO.cc	GO_OUTER_MEMBRANE	424	0.0195798	1.20679	0.000144221	0.000650293	0.144365
GO.cc	GO_OUTER_MITOCHONDRIAL_MEMBRANE_PROTEIN_COMPLEX	72	0.00332487	2.8734	9.94003e-14	9.66016e-13	9.94997e-11
GO.cc	GO_OXIDOREDUCTASE_COMPLEX	402	0.0185638	2.25783	2.71853e-44	5.91577e-43	2.72125e-41
GO.cc	GO_PAM_COMPLEX_TIM23_ASSOCIATED_IMPORT_MOTOR	19	0.000877396	2.29291	0.00132453	0.00530342	1
GO.cc	GO_PARASPECKLES	46	0.00212422	4.40779	5.08418e-15	5.30132e-14	5.08927e-12
GO.cc	GO_PCAF_COMPLEX	21	0.000969753	2.51024	0.000257577	0.00113584	0.257835
GO.cc	GO_PCG_PROTEIN_COMPLEX	140	0.00646502	1.75971	1.59012e-09	1.12887e-08	1.59171e-06
GO.cc	GO_PEPTIDASE_COMPLEX	348	0.0160702	2.42247	2.39073e-44	5.43891e-43	2.39312e-41
GO.cc	GO_PERICENTRIOLAR_MATERIAL	57	0.00263219	1.5811	0.00100745	0.00408284	1
GO.cc	GO_PERICHROMATIN_FIBRILS	22	0.00101593	2.64255	9.53875e-05	0.000450391	0.0954829
GO.cc	GO_PICLN_SM_PROTEIN_COMPLEX	85	0.00392519	11.1514	1.68546e-51	4.11499e-50	1.68715e-48
GO.cc	GO_PIGMENT_GRANULE	212	0.00978989	1.15702	0.0229157	0.0721341	1
GO.cc	GO_PML_BODY	235	0.010852	1.3937	1.4874e-06	8.41178e-06	0.00148888
GO.cc	GO_POLYSOMAL_RIBOSOME	474	0.0218887	13.6343	6.82952e-308	6.83635e-306	6.83635e-305
GO.cc	GO_POLYSOME	645	0.0297853	6.61687	1.6638e-267	1.51406e-265	1.66546e-264
GO.cc	GO_POSTSYNAPTIC_CYTOSOL	44	0.00203186	1.49367	0.008622	0.0296585	1
GO.cc	GO_POST_MRNA_RELEASE_SPLICEOSOMAL_COMPLEX	47	0.0021704	2.85929	1.85824e-09	1.30077e-08	1.8601e-06
GO.cc	GO_PRECATALYTIC_SPLICEOSOME	242	0.0111752	3.44103	8.40722e-54	2.27449e-52	8.41563e-51
GO.cc	GO_PREFOLDIN_COMPLEX	45	0.00207804	4.09215	1.02392e-13	9.85521e-13	1.02494e-10
GO.cc	GO_PRERIBOSOME	302	0.013946	2.49804	5.12275e-41	1.00546e-39	5.12787e-38
GO.cc	GO_PRERIBOSOME_LARGE_SUBUNIT_PRECURSOR	73	0.00337105	1.98666	1.85506e-07	1.1254e-06	0.000185691
GO.cc	GO_PRERIBOSOME_SMALL_SUBUNIT_PRECURSOR	40	0.00184715	1.67698	0.00199206	0.00769904	1
GO.cc	GO_PRESPLICEOSOME	57	0.00263219	2.37958	1.76253e-08	1.13825e-07	1.76429e-05
GO.cc	GO_PRE_SNORNP_COMPLEX	35	0.00161625	3.06963	4.16328e-08	2.60465e-07	4.16744e-05
GO.cc	GO_PROTEASOME_ACCESSORY_COMPLEX	93	0.00429462	2.30238	4.27507e-12	3.78703e-11	4.27934e-09
GO.cc	GO_PROTEASOME_CORE_COMPLEX	110	0.00507966	3.47603	7.78348e-26	1.14577e-24	7.79127e-23
GO.cc	GO_PROTEASOME_CORE_COMPLEX_ALPHA_SUBUNIT_COMPLEX	57	0.00263219	4.61532	5.04269e-19	5.93851e-18	5.04774e-16
GO.cc	GO_PROTEASOME_CORE_COMPLEX_BETA_SUBUNIT_COMPLEX	51	0.00235511	2.89853	2.58338e-10	1.94434e-09	2.58597e-07
GO.cc	GO_PROTEASOME_REGULATORY_PARTICLE_BASE_SUBCOMPLEX	47	0.0021704	2.32666	5.2197e-07	3.03775e-06	0.000522492
GO.cc	GO_PROTEASOME_REGULATORY_PARTICLE_LID_SUBCOMPLEX	19	0.000877396	1.56617	0.0452784	0.13693	1
GO.cc	GO_PROTEIN_ACETYLTRANSFERASE_COMPLEX	281	0.0129762	1.82316	3.62128e-19	4.36735e-18	3.6249e-16
GO.cc	GO_PROTEIN_DNA_COMPLEX	477	0.0220272	1.43176	4.22768e-13	3.95506e-12	4.23191e-10
GO.cc	GO_PROTEIN_KINASE_COMPLEX	237	0.0109444	1.28507	0.000167086	0.000750015	0.167253
GO.cc	GO_PROTEIN_SERINE_THREONINE_PHOSPHATASE_COMPLEX	115	0.00531055	1.49424	4.72815e-05	0.000232004	0.0473288
GO.cc	GO_PROTON_TRANSPORTING_ATP_SYNTHASE_COMPLEX	132	0.00609559	4.08269	7.83794e-37	1.42651e-35	7.84578e-34
GO.cc	GO_PROTON_TRANSPORTING_ATP_SYNTHASE_COMPLEX_CATALYTIC_CORE_F_1_	25	0.00115447	3.04728	3.68275e-06	2.01444e-05	0.00368643
GO.cc	GO_PROTON_TRANSPORTING_ATP_SYNTHASE_COMPLEX_COUPLING_FACTOR_F_O_	74	0.00341722	3.91621	1.60359e-20	2.03189e-19	1.60519e-17
GO.cc	GO_PROTON_TRANSPORTING_TWO_SECTOR_ATPASE_COMPLEX	179	0.00826599	2.22154	3.34494e-20	4.18536e-19	3.34829e-17
GO.cc	GO_PROTON_TRANSPORTING_TWO_SECTOR_ATPASE_COMPLEX_CATALYTIC_DOMAIN	48	0.00221658	1.75898	0.000296605	0.00129652	0.296902
GO.cc	GO_PROTON_TRANSPORTING_TWO_SECTOR_ATPASE_COMPLEX_PROTON_TRANSPORTING_DOMAIN	83	0.00383283	2.25249	1.49924e-10	1.1456e-09	1.50074e-07
GO.cc	GO_PRP19_COMPLEX	45	0.00207804	2.04876	1.8063e-05	9.32013e-05	0.0180811
GO.cc	GO_PTW_PP1_PHOSPHATASE_COMPLEX	22	0.00101593	1.83186	0.00742649	0.0260839	1
GO.cc	GO_PWP2P_CONTAINING_SUBCOMPLEX_OF_90S_PRERIBOSOME	30	0.00138536	2.23102	0.000105556	0.000486921	0.105662
GO.cc	GO_PYRUVATE_DEHYDROGENASE_COMPLEX	27	0.00124683	1.97818	0.00122256	0.00491477	1
GO.cc	GO_P_BODY	241	0.0111291	1.72536	2.61105e-14	2.61366e-13	2.61366e-11
GO.cc	GO_RAGULATOR_COMPLEX	20	0.000923574	2.13509	0.00219479	0.00841757	1
GO.cc	GO_REGION_OF_CYTOSOL	61	0.0028169	1.47005	0.00331662	0.0123418	1
GO.cc	GO_REPLICATION_FORK	179	0.00826599	1.56355	3.43153e-08	2.17402e-07	3.43496e-05
GO.cc	GO_REPLISOME	100	0.00461787	2.12114	5.02651e-11	4.05769e-10	5.03154e-08
GO.cc	GO_RESPIRASOME	431	0.019903	2.851	7.28605e-72	2.60476e-70	7.29333e-69
GO.cc	GO_RESPIRATORY_CHAIN_COMPLEX	380	0.0175479	2.9391	1.03194e-66	3.44322e-65	1.03297e-63
GO.cc	GO_RESPIRATORY_CHAIN_COMPLEX_II	17	0.000785038	2.17765	0.00374589	0.0138875	1
GO.cc	GO_RESPIRATORY_CHAIN_COMPLEX_III	81	0.00374048	4.07261	3.04807e-23	4.06816e-22	3.05112e-20
GO.cc	GO_RESPIRATORY_CHAIN_COMPLEX_IV	81	0.00374048	2.76572	2.00909e-14	2.05214e-13	2.0111e-11
GO.cc	GO_RETROMER_COMPLEX	52	0.00240129	1.43094	0.00986361	0.033244	1
GO.cc	GO_RIBONUCLEOPROTEIN_COMPLEX	4385	0.202494	3.55176	0	0	0
GO.cc	GO_RIBONUCLEOPROTEIN_GRANULE	656	0.0302932	1.82613	5.46205e-42	1.0935e-40	5.46751e-39
GO.cc	GO_RIBOSOMAL_SUBUNIT	2048	0.094574	8.82743	0	0	0
GO.cc	GO_RIBOSOME	2162	0.0998384	7.48968	0	0	0
GO.cc	GO_RNA_POLYMERASE_COMPLEX	355	0.0163934	1.97394	3.72711e-29	6.01748e-28	3.73084e-26
GO.cc	GO_RNA_POLYMERASE_III_COMPLEX	46	0.00212422	1.57457	0.00306751	0.0115435	1
GO.cc	GO_RNA_POLYMERASE_III_TRANSCRIPTION_FACTOR_COMPLEX	30	0.00138536	1.48984	0.026591	0.0829208	1
GO.cc	GO_RNA_POLYMERASE_II_CORE_COMPLEX	62	0.00286308	2.53386	4.85841e-10	3.52411e-09	4.86327e-07
GO.cc	GO_RNA_POLYMERASE_II_HOLOENZYME	286	0.0132071	2.13522	1.31409e-28	2.05531e-27	1.3154e-25
GO.cc	GO_RNA_POLYMERASE_II_TRANSCRIPTION_FACTOR_COMPLEX	336	0.015516	1.21125	0.000499367	0.00212543	0.499866
GO.cc	GO_RNA_POLYMERASE_I_COMPLEX	43	0.00198568	2.12826	1.18428e-05	6.23929e-05	0.0118546
GO.cc	GO_ROUGH_ENDOPLASMIC_RETICULUM	281	0.0129762	1.98022	1.0885e-23	1.49259e-22	1.08959e-20
GO.cc	GO_ROUGH_ENDOPLASMIC_RETICULUM_MEMBRANE	113	0.00521819	2.52033	8.76284e-17	9.43183e-16	8.7716e-14
GO.cc	GO_SAGA_COMPLEX	53	0.00244747	2.44961	2.28502e-08	1.45688e-07	2.28731e-05
GO.cc	GO_SAGA_TYPE_COMPLEX	79	0.00364812	1.77826	3.2435e-06	1.80375e-05	0.00324675
GO.cc	GO_SCF_UBIQUITIN_LIGASE_COMPLEX	135	0.00623413	1.31045	0.00184945	0.00717559	1
GO.cc	GO_SERINE_THREONINE_PROTEIN_KINASE_COMPLEX	202	0.0093281	1.35293	3.73458e-05	0.000185065	0.0373832
GO.cc	GO_SET1C_COMPASS_COMPLEX	37	0.00170861	1.54321	0.00956106	0.0324428	1
GO.cc	GO_SEX_CHROMATIN	23	0.00106211	2.2712	0.000501101	0.00212543	0.501602
GO.cc	GO_SEX_CHROMOSOME	94	0.0043408	1.98656	3.79349e-09	2.56573e-08	3.79729e-06
GO.cc	GO_SHELTERIN_COMPLEX	24	0.00110829	2.0256	0.00164993	0.0064515	1
GO.cc	GO_SIGNAL_PEPTIDASE_COMPLEX	29	0.00133918	3.64214	2.1932e-08	1.4073e-07	2.19539e-05
GO.cc	GO_SIGNAL_RECOGNITION_PARTICLE	48	0.00221658	3.46929	3.39619e-12	3.03535e-11	3.39959e-09
GO.cc	GO_SIGNAL_RECOGNITION_PARTICLE_ENDOPLASMIC_RETICULUM_TARGETING	42	0.00193951	4.86244	4.00216e-15	4.21701e-14	4.00616e-12
GO.cc	GO_SIGNAL_RECOGNITION_PARTICLE_RECEPTOR_COMPLEX	18	0.000831217	1.77005	0.0192059	0.061422	1
GO.cc	GO_SIN3_COMPLEX	52	0.00240129	2.40774	5.08501e-08	3.14203e-07	5.09009e-05
GO.cc	GO_SIN3_TYPE_COMPLEX	60	0.00277072	2.24612	4.99478e-08	3.10545e-07	4.99978e-05
GO.cc	GO_SITE_OF_DNA_DAMAGE	204	0.00942046	1.69879	7.72795e-12	6.72668e-11	7.73568e-09
GO.cc	GO_SITE_OF_DOUBLE_STRAND_BREAK	163	0.00752713	1.65869	3.83998e-09	2.57974e-08	3.84382e-06
GO.cc	GO_SMALL_NUCLEOLAR_RIBONUCLEOPROTEIN_COMPLEX	93	0.00429462	2.54998	2.18531e-14	2.20959e-13	2.1875e-11
GO.cc	GO_SMALL_RIBOSOMAL_SUBUNIT	815	0.0376356	8.81929	0	0	0
GO.cc	GO_SMALL_SUBUNIT_PROCESSOME	172	0.00794274	2.78485	6.11743e-29	9.71992e-28	6.12355e-26
GO.cc	GO_SMC5_SMC6_COMPLEX	31	0.00143154	2.73753	2.15166e-06	1.21001e-05	0.00215381
GO.cc	GO_SMN_COMPLEX	36	0.00166243	1.75684	0.00157081	0.00619048	1
GO.cc	GO_SMN_SM_PROTEIN_COMPLEX	119	0.00549527	4.52808	4.10143e-37	7.60283e-36	4.10553e-34
GO.cc	GO_SMOOTH_ENDOPLASMIC_RETICULUM	84	0.00387901	1.42648	0.00153135	0.00608288	1
GO.cc	GO_SM_LIKE_PROTEIN_FAMILY_COMPLEX	365	0.0168552	3.00821	1.93822e-66	6.25856e-65	1.94015e-63
GO.cc	GO_SPINDLE	715	0.0330178	1.25079	1.4076e-08	9.20921e-08	1.40901e-05
GO.cc	GO_SPINDLE_MICROTUBULE	114	0.00526437	1.20925	0.0295693	0.0916372	1
GO.cc	GO_SPINDLE_POLE	326	0.0150543	1.20487	0.000803948	0.00331174	0.804752
GO.cc	GO_SPLICEOSOMAL_COMPLEX	802	0.0370353	2.87601	1.34858e-132	8.99955e-131	1.34993e-129
GO.cc	GO_SPLICEOSOMAL_TRI_SNRNP_COMPLEX	185	0.00854306	3.80706	5.20507e-47	1.21169e-45	5.21028e-44
GO.cc	GO_STAGA_COMPLEX	33	0.0015239	1.60083	0.00858651	0.0296383	1
GO.cc	GO_SWI_SNF_COMPLEX	50	0.00230894	1.51995	0.00401731	0.0147301	1
GO.cc	GO_SWI_SNF_SUPERFAMILY_TYPE_COMPLEX	203	0.00937428	1.56244	4.80135e-09	3.2041e-08	4.80616e-06
GO.cc	GO_SWR1_COMPLEX	36	0.00166243	1.91399	0.00038368	0.00166261	0.384063
GO.cc	GO_TELOMERASE_HOLOENZYME_COMPLEX	93	0.00429462	2.82244	8.40473e-17	9.2452e-16	8.41313e-14
GO.cc	GO_TELOMERE_CAP_COMPLEX	46	0.00212422	2.16138	4.18853e-06	2.27865e-05	0.00419272
GO.cc	GO_THO_COMPLEX	25	0.00115447	2.5086	7.19386e-05	0.000346205	0.0720105
GO.cc	GO_TIM23_MITOCHONDRIAL_IMPORT_INNER_MEMBRANE_TRANSLOCASE_COMPLEX	44	0.00203186	1.90915	0.000100244	0.000466718	0.100344
GO.cc	GO_TRANSCRIPTIONALLY_ACTIVE_CHROMATIN	64	0.00295544	1.48103	0.00229945	0.00875189	1
GO.cc	GO_TRANSCRIPTIONAL_PREINITIATION_COMPLEX	19	0.000877396	1.56617	0.0452784	0.13693	1
GO.cc	GO_TRANSCRIPTIONAL_REPRESSOR_COMPLEX	168	0.00775802	1.18571	0.0193466	0.0616749	1
GO.cc	GO_TRANSCRIPTION_ELONGATION_FACTOR_COMPLEX	150	0.00692681	1.55209	5.86649e-07	3.37492e-06	0.000587235
GO.cc	GO_TRANSCRIPTION_EXPORT_COMPLEX	58	0.00267837	2.50951	2.35122e-09	1.63442e-08	2.35357e-06
GO.cc	GO_TRANSCRIPTION_FACTOR_TFIIA_COMPLEX	16	0.000738859	2.1839	0.00469754	0.0170371	1
GO.cc	GO_TRANSCRIPTION_FACTOR_TFIID_COMPLEX	127	0.0058647	1.98765	8.5565e-12	7.38367e-11	8.56506e-09
GO.cc	GO_TRANSCRIPTION_FACTOR_TFIIH_HOLO_COMPLEX	45	0.00207804	2.03393	2.12624e-05	0.000109147	0.0212837
GO.cc	GO_TRANSCRIPTION_FACTOR_TFIIIC_COMPLEX	17	0.000785038	1.65211	0.0379523	0.116534	1
GO.cc	GO_TRANSCRIPTION_FACTOR_TFTC_COMPLEX	53	0.00244747	2.24216	2.99983e-07	1.76637e-06	0.000300283
GO.cc	GO_TRANSFERASE_COMPLEX	2001	0.0924036	1.59162	3.57203e-74	1.3243e-72	3.5756e-71
GO.cc	GO_TRANSFERASE_COMPLEX_TRANSFERRING_PHOSPHORUS_CONTAINING_GROUPS	622	0.0287232	1.4588	6.06961e-18	6.82661e-17	6.07568e-15
GO.cc	GO_TRANSLATION_PREINITIATION_COMPLEX	151	0.00697299	5.87932	6.9357e-59	2.10383e-57	6.94263e-56
GO.cc	GO_TRANSLOCON_COMPLEX	17	0.000785038	1.63935	0.0401867	0.122643	1
GO.cc	GO_TRAPP_COMPLEX	32	0.00147772	1.60528	0.00919239	0.031463	1
GO.cc	GO_TRNA_SPLICING_LIGASE_COMPLEX	43	0.00198568	3.37034	9.81741e-11	7.72652e-10	9.82723e-08
GO.cc	GO_TUBULAR_ENDOSOME	16	0.000738859	1.86743	0.017299	0.0558591	1
GO.cc	GO_U12_TYPE_SPLICEOSOMAL_COMPLEX	175	0.00808127	4.42796	1.80913e-52	4.64344e-51	1.81094e-49
GO.cc	GO_U1_SNRNP	129	0.00595705	4.86651	6.20906e-43	1.26842e-41	6.21527e-40
GO.cc	GO_U2_SNRNP	144	0.00664973	4.50641	2.68418e-44	5.91577e-43	2.68686e-41
GO.cc	GO_U2_TYPE_CATALYTIC_STEP_2_SPLICEOSOME	192	0.00886631	4.097	7.10996e-53	1.87291e-51	7.11707e-50
GO.cc	GO_U2_TYPE_SPLICEOSOMAL_COMPLEX	402	0.0185638	3.07927	1.95608e-75	7.53091e-74	1.95804e-72
GO.cc	GO_U4_SNRNP	89	0.00410991	6.28137	2.32701e-37	4.39498e-36	2.32934e-34
GO.cc	GO_U5_SNRNP	107	0.00494112	4.37493	1.94718e-32	3.24855e-31	1.94913e-29
GO.cc	GO_U6_SNRNP	40	0.00184715	3.0487	5.67244e-09	3.76034e-08	5.67812e-06
GO.cc	GO_U7_SNRNP	56	0.00258601	5.34798	2.73952e-21	3.51571e-20	2.74226e-18
GO.cc	GO_UBIQUITIN_LIGASE_COMPLEX	626	0.0289079	1.33033	2.41699e-11	1.967e-10	2.41941e-08
GO.cc	GO_UNIPLEX_COMPLEX	16	0.000738859	1.90302	0.0149002	0.0490627	1
GO.cc	GO_VCB_COMPLEX	21	0.000969753	2.34208	0.000595941	0.00250646	0.596537
GO.cc	GO_VCP_NPL4_UFD1_AAA_ATPASE_COMPLEX	28	0.001293	1.61912	0.0127192	0.0422986	1
GO.cc	GO_XY_BODY	42	0.00193951	1.91541	0.00013262	0.000603422	0.132753
GO.cc	GO_ZONA_PELLUCIDA_RECEPTOR_COMPLEX	47	0.0021704	4.30575	5.62189e-15	5.80155e-14	5.62751e-12
reactome	REACTOME_REGULATION_OF_INNATE_IMMUNE_RESPONSES_TO_CYTOSOLIC_DNA	51	0.00284805	2.13472	1.82835e-06	7.9593e-06	0.0027407
reactome	REACTOME_REGULATION_OF_FZD_BY_UBIQUITINATION	68	0.0037974	1.97449	5.75013e-07	2.56531e-06	0.000861945
reactome	REACTOME_FC_EPSILON_RECEPTOR_FCERI_SIGNALING	381	0.0212766	1.75688	1.13435e-22	1.10415e-21	1.70039e-19
reactome	REACTOME_SUMOYLATION	538	0.0300441	1.73069	1.15808e-29	1.53626e-28	1.73597e-26
reactome	REACTOME_PROTEIN_FOLDING	245	0.0136818	1.42431	2.0626e-07	9.51336e-07	0.000309184
reactome	REACTOME_PKMTS_METHYLATE_HISTONE_LYSINES	183	0.0102195	1.6159	2.84989e-09	1.48652e-08	4.27199e-06
reactome	REACTOME_NEGATIVE_REGULATION_OF_FGFR4_SIGNALING	78	0.00435584	1.46706	0.00108891	0.00365982	1
reactome	REACTOME_IKK_COMPLEX_RECRUITMENT_MEDIATED_BY_RIP1	84	0.0046909	2.34419	1.92873e-11	1.17051e-10	2.89116e-08
reactome	REACTOME_G1_PHASE	140	0.00781817	1.94923	2.88876e-12	1.85054e-11	4.33026e-09
reactome	REACTOME_CALCINEURIN_ACTIVATES_NFAT	36	0.00201039	2.41979	4.63877e-06	1.93691e-05	0.00695352
reactome	REACTOME_RNA_POLYMERASE_III_TRANSCRIPTION	112	0.00625454	1.60656	3.41173e-06	1.44469e-05	0.00511419
reactome	REACTOME_INFECTIOUS_DISEASE	2578	0.143966	4.99674	0	0	0
reactome	REACTOME_DEADENYLATION_OF_MRNA	128	0.00714804	3.20865	6.92326e-27	7.98306e-26	1.0378e-23
reactome	REACTOME_NONHOMOLOGOUS_END_JOINING_NHEJ	191	0.0106662	1.65139	2.81431e-10	1.54529e-09	4.21864e-07
reactome	REACTOME_RNA_POLYMERASE_III_TRANSCRIPTION_INITIATION_FROM_TYPE_3_PROMOTER	68	0.0037974	1.41789	0.00448185	0.0143247	1
reactome	REACTOME_GAP_FILLING_DNA_REPAIR_SYNTHESIS_AND_LIGATION_IN_GG_NER	106	0.00591947	2.58227	1.71649e-16	1.35422e-15	2.57302e-13
reactome	REACTOME_COOPERATION_OF_PDCL_PHLP1_AND_TRIC_CCT_IN_G_PROTEIN_BETA_FOLDING	117	0.00653376	1.66736	4.05341e-07	1.83567e-06	0.000607607
reactome	REACTOME_M_PHASE	1135	0.063383	1.78764	2.62382e-65	1.35624e-63	3.93311e-62
reactome	REACTOME_BBSOME_MEDIATED_CARGO_TARGETING_TO_CILIUM	83	0.00463506	2.21578	3.07067e-10	1.67379e-09	4.60293e-07
reactome	REACTOME_PROTEIN_UBIQUITINATION	243	0.0135701	1.87066	5.35364e-18	4.45839e-17	8.0251e-15
reactome	REACTOME_TRANSPORT_OF_MATURE_TRANSCRIPT_TO_CYTOPLASM	353	0.019713	2.64095	2.4169e-52	8.23393e-51	3.62293e-49
reactome	REACTOME_CELLULAR_RESPONSES_TO_STRESS	1205	0.0672921	1.68844	2.03553e-57	7.82372e-56	3.05125e-54
reactome	REACTOME_GLYCOLYSIS	173	0.00966103	1.41919	1.26459e-05	5.11358e-05	0.0189562
reactome	REACTOME_SCF_SKP2_MEDIATED_DEGRADATION_OF_P27_P21	274	0.0153013	2.84681	1.98663e-46	4.80317e-45	2.97796e-43
reactome	REACTOME_REPRODUCTION	294	0.0164182	1.23567	0.000354038	0.00126659	0.530703
reactome	REACTOME_RUNX1_REGULATES_TRANSCRIPTION_OF_GENES_INVOLVED_IN_DIFFERENTIATION_OF_HSCS	440	0.0245714	2.12613	2.53081e-42	4.80214e-41	3.79369e-39
reactome	REACTOME_RESOLUTION_OF_ABASIC_SITES_AP_SITES	98	0.00547272	1.50756	0.000119323	0.000448285	0.178866
reactome	REACTOME_PROTEIN_METHYLATION	68	0.0037974	2.49344	1.37755e-10	7.76297e-10	2.06495e-07
reactome	REACTOME_DOWNREGULATION_OF_ERBB2:ERBB3_SIGNALING	58	0.00323896	2.79996	5.54439e-11	3.18431e-10	8.31104e-08
reactome	REACTOME_SUMOYLATION_OF_SUMOYLATION_PROTEINS	147	0.00820908	2.57922	3.91445e-22	3.76139e-21	5.86776e-19
reactome	REACTOME_PURINE_RIBONUCLEOSIDE_MONOPHOSPHATE_BIOSYNTHESIS	39	0.00217792	1.92863	0.000196603	0.0007241	0.294709
reactome	REACTOME_MITOCHONDRIAL_IRON_SULFUR_CLUSTER_BIOGENESIS	35	0.00195454	1.68424	0.00339288	0.010914	1
reactome	REACTOME_TCF_DEPENDENT_SIGNALING_IN_RESPONSE_TO_WNT	613	0.0342324	1.5957	2.23983e-25	2.41547e-24	3.35751e-22
reactome	REACTOME_INHIBITION_OF_REPLICATION_INITIATION_OF_DAMAGED_DNA_BY_RB1_E2F1	32	0.00178701	1.42796	0.0363526	0.106848	1
reactome	REACTOME_SLBP_DEPENDENT_PROCESSING_OF_REPLICATION_DEPENDENT_HISTONE_PRE_MRNAS	76	0.00424415	4.51847	2.58186e-24	2.63279e-23	3.87021e-21
reactome	REACTOME_ABC_FAMILY_PROTEINS_MEDIATED_TRANSPORT	332	0.0185402	1.94143	2.92372e-26	3.29523e-25	4.38266e-23
reactome	REACTOME_DISEASES_OF_MISMATCH_REPAIR_MMR	22	0.00122857	2.67204	8.19988e-05	0.000312764	0.122916
reactome	REACTOME_APC_C:CDH1_MEDIATED_DEGRADATION_OF_CDC20_AND_OTHER_APC_C:CDH1_TARGETED_PROTEINS_IN_LATE_MITOSIS_EARLY_G1	311	0.0173675	2.68331	1.1905e-47	3.18672e-46	1.78456e-44
reactome	REACTOME_CLEC7A_DECTIN_1_SIGNALING	339	0.0189311	2.06249	5.83198e-31	8.17022e-30	8.74213e-28
reactome	REACTOME_DOWNREGULATION_OF_SMAD2_3:SMAD4_TRANSCRIPTIONAL_ACTIVITY	91	0.00508181	2.42275	5.66799e-13	3.72646e-12	8.49632e-10
reactome	REACTOME_RNA_POLYMERASE_III_TRANSCRIPTION_TERMINATION	64	0.00357402	1.63749	0.000222883	0.000812899	0.334101
reactome	REACTOME_REGULATED_NECROSIS	65	0.00362987	1.93606	1.83186e-06	7.9593e-06	0.00274596
reactome	REACTOME_REGULATION_OF_PTEN_GENE_TRANSCRIPTION	161	0.0089909	1.58854	6.38614e-08	3.04867e-07	9.57282e-05
reactome	REACTOME_DISEASE	3477	0.19417	2.18123	1.53791e-301	1.35607e-299	2.30533e-298
reactome	REACTOME_TICAM1_RIP1_MEDIATED_IKK_COMPLEX_RECRUITMENT	77	0.00429999	2.5542	3.11657e-12	1.98798e-11	4.67175e-09
reactome	REACTOME_APOPTOTIC_EXECUTION_PHASE	112	0.00625454	1.26156	0.0113809	0.0351028	1
reactome	REACTOME_PEROXISOMAL_PROTEIN_IMPORT	142	0.00792986	1.3468	0.000544126	0.00190127	0.815645
reactome	REACTOME_SYNTHESIS_OF_WYBUTOSINE_AT_G37_OF_TRNA_PHE	22	0.00122857	2.22293	0.000846302	0.00287599	1
reactome	REACTOME_MITOTIC_G2_G2_M_PHASES	595	0.0332272	1.8099	3.06847e-37	4.89323e-36	4.59963e-34
reactome	REACTOME_DNA_DOUBLE_STRAND_BREAK_REPAIR	429	0.0239571	1.55869	6.42422e-17	5.12229e-16	9.62991e-14
reactome	REACTOME_SIGNALING_BY_THE_B_CELL_RECEPTOR_BCR	348	0.0194337	1.90557	3.7945e-26	4.24474e-25	5.68795e-23
reactome	REACTOME_GLYCOGEN_METABOLISM	71	0.00396493	1.60265	0.00019122	0.000706006	0.286639
reactome	REACTOME_EUKARYOTIC_TRANSLATION_INITIATION	1844	0.102976	14.4455	0	0	0
reactome	REACTOME_RNA_POLYMERASE_II_TRANSCRIPTION_ELONGATION	205	0.011448	2.02295	1.08759e-18	9.31594e-18	1.63029e-15
reactome	REACTOME_SUMO_IS_PROTEOLYTICALLY_PROCESSED	33	0.00184285	3.46112	7.51477e-09	3.76744e-08	1.12646e-05
reactome	REACTOME_FORMATION_OF_ATP_BY_CHEMIOSMOTIC_COUPLING	108	0.00603116	4.00394	7.42329e-30	9.93528e-29	1.11275e-26
reactome	REACTOME_DOWNSTREAM_SIGNALING_EVENTS_OF_B_CELL_RECEPTOR_BCR	326	0.0182052	2.47387	2.78882e-43	5.72663e-42	4.18044e-40
reactome	REACTOME_DEFECTIVE_TPR_MAY_CONFER_SUSCEPTIBILITY_TOWARDS_THYROID_PAPILLARY_CARCINOMA_TPC	124	0.00692467	2.36119	2.72087e-16	2.1022e-15	4.07859e-13
reactome	REACTOME_ACTIVATION_OF_THE_PRE_REPLICATIVE_COMPLEX	89	0.00497012	1.57949	5.43487e-05	0.000210513	0.0814687
reactome	REACTOME_GENERIC_TRANSCRIPTION_PATHWAY	2625	0.146591	1.3342	2.0523e-38	3.53609e-37	3.0764e-35
reactome	REACTOME_ACTIVATION_OF_THE_MRNA_UPON_BINDING_OF_THE_CAP_BINDING_COMPLEX_AND_EIFS_AND_SUBSEQUENT_BINDING_TO_43S	843	0.0470766	11.9957	0	0	0
reactome	REACTOME_NEDDYLATION	661	0.0369129	1.73865	2.32293e-36	3.66535e-35	3.48208e-33
reactome	REACTOME_AXON_GUIDANCE	2341	0.130731	2.82269	0	0	0
reactome	REACTOME_CENTROSOME_MATURATION	203	0.0113363	1.47967	1.92017e-07	8.88377e-07	0.000287834
reactome	REACTOME_TRNA_MODIFICATION_IN_THE_NUCLEUS_AND_CYTOSOL	115	0.00642207	1.62399	1.61193e-06	7.06516e-06	0.00241628
reactome	REACTOME_RECEPTOR_MEDIATED_MITOPHAGY	33	0.00184285	1.78525	0.00188129	0.00618433	1
reactome	REACTOME_SUMO_IS_TRANSFERRED_FROM_E1_TO_E2_UBE2I_UBC9	41	0.00228961	3.68938	2.2043e-11	1.33236e-10	3.30424e-08
reactome	REACTOME_FANCONI_ANEMIA_PATHWAY	125	0.00698051	2.00923	6.51618e-12	4.05301e-11	9.76776e-09
reactome	REACTOME_FORMATION_OF_INCISION_COMPLEX_IN_GG_NER	202	0.0112805	2.92225	3.48771e-36	5.44592e-35	5.22808e-33
reactome	REACTOME_HEDGEHOG_OFF_STATE	367	0.0204948	1.96276	1.34369e-29	1.76684e-28	2.01419e-26
reactome	REACTOME_MRNA_DECAY_BY_5_TO_3_EXORIBONUCLEASE	61	0.00340649	2.47671	1.46373e-09	7.78059e-09	2.19413e-06
reactome	REACTOME_AUTOPHAGY	339	0.0189311	1.9135	8.42372e-26	9.15011e-25	1.26272e-22
reactome	REACTOME_REGULATION_OF_PTEN_STABILITY_AND_ACTIVITY	310	0.0173117	2.81128	3.29153e-51	1.04979e-49	4.93401e-48
reactome	REACTOME_TICAM1_TRAF6_DEPENDENT_INDUCTION_OF_TAK1_COMPLEX	52	0.00290389	3.01655	4.75565e-11	2.74182e-10	7.12872e-08
reactome	REACTOME_REGULATION_OF_SIGNALING_BY_CBL	59	0.0032948	1.59146	0.000722599	0.002473	1
reactome	REACTOME_HATS_ACETYLATE_HISTONES	348	0.0194337	1.50639	2.19022e-12	1.40907e-11	3.28314e-09
reactome	REACTOME_P75NTR_RECRUITS_SIGNALLING_COMPLEXES	51	0.00284805	2.42859	5.27067e-08	2.52419e-07	7.90073e-05
reactome	REACTOME_MITOCHONDRIAL_FATTY_ACID_BETA_OXIDATION	81	0.00452337	1.3362	0.00841802	0.0263436	1
reactome	REACTOME_TRANSPORT_OF_THE_SLBP_DEPENDANT_MATURE_MRNA	149	0.00832077	2.54057	7.50327e-22	7.02962e-21	1.12474e-18
reactome	REACTOME_INTERACTIONS_OF_REV_WITH_HOST_CELLULAR_PROTEINS	170	0.00949349	2.8807	3.99808e-30	5.39921e-29	5.99312e-27
reactome	REACTOME_HOMOLOGY_DIRECTED_REPAIR	360	0.0201039	1.5727	5.34313e-15	3.85065e-14	8.00936e-12
reactome	REACTOME_RNA_POLYMERASE_II_TRANSCRIPTION_PRE_INITIATION_AND_PROMOTER_OPENING	191	0.0106662	2.46685	4.23857e-26	4.70638e-25	6.35361e-23
reactome	REACTOME_INTERACTIONS_OF_VPR_WITH_HOST_CELLULAR_PROTEINS	152	0.0084883	2.51581	6.90791e-22	6.51255e-21	1.0355e-18
reactome	REACTOME_IRAK2_MEDIATED_ACTIVATION_OF_TAK1_COMPLEX	49	0.00273636	3.16945	3.60009e-11	2.10829e-10	5.39654e-08
reactome	REACTOME_NUCLEOTIDE_BINDING_DOMAIN_LEUCINE_RICH_REPEAT_CONTAINING_RECEPTOR_NLR_SIGNALING_PATHWAYS	127	0.0070922	1.3864	0.000370099	0.0013209	0.554778
reactome	REACTOME_BASE_EXCISION_REPAIR	233	0.0130117	1.52074	3.41795e-09	1.76673e-08	5.1235e-06
reactome	REACTOME_CDC6_ASSOCIATION_WITH_THE_ORC:ORIGIN_COMPLEX	29	0.00161948	1.54206	0.0198547	0.0598836	1
reactome	REACTOME_ACTIVATION_OF_CASPASES_THROUGH_APOPTOSOME_MEDIATED_CLEAVAGE	17	0.000949349	1.65754	0.0370073	0.10856	1
reactome	REACTOME_CYTOCHROME_C_MEDIATED_APOPTOTIC_RESPONSE	32	0.00178701	1.43303	0.0349885	0.103041	1
reactome	REACTOME_FORMATION_OF_HIV_ELONGATION_COMPLEX_IN_THE_ABSENCE_OF_HIV_TAT	175	0.00977271	2.20854	1.49223e-19	1.3158e-18	2.23686e-16
reactome	REACTOME_SUMOYLATION_OF_UBIQUITINYLATION_PROTEINS	143	0.0079857	2.21893	1.84094e-16	1.4448e-15	2.75957e-13
reactome	REACTOME_SIGNALING_BY_LIGAND_RESPONSIVE_EGFR_VARIANTS_IN_CANCER	66	0.00368571	2.19084	2.67231e-08	1.29637e-07	4.0058e-05
reactome	REACTOME_CELLULAR_RESPONSES_TO_EXTERNAL_STIMULI	1443	0.080583	1.67759	3.46157e-66	1.85318e-64	5.1889e-63
reactome	REACTOME_DNA_DOUBLE_STRAND_BREAK_RESPONSE	221	0.0123415	1.73196	2.08411e-13	1.41361e-12	3.12407e-10
reactome	REACTOME_CROSS_PRESENTATION_OF_SOLUBLE_EXOGENOUS_ANTIGENS_ENDOSOMES	213	0.0118948	2.61675	5.67769e-32	8.26296e-31	8.51085e-29
reactome	REACTOME_RUNX1_INTERACTS_WITH_CO_FACTORS_WHOSE_PRECISE_EFFECT_ON_RUNX1_TARGETS_IS_NOT_KNOWN	98	0.00547272	1.55112	4.55274e-05	0.000178187	0.0682456
reactome	REACTOME_MITOTIC_PROPHASE	378	0.0211091	1.62308	1.72236e-17	1.39558e-16	2.58182e-14
reactome	REACTOME_MITOCHONDRIAL_TRNA_AMINOACYLATION	49	0.00273636	1.36778	0.0236044	0.0706246	1
reactome	REACTOME_2_LTR_CIRCLE_FORMATION	38	0.00212208	3.38271	1.03727e-09	5.57303e-09	1.55487e-06
reactome	REACTOME_MTOR_SIGNALLING	112	0.00625454	1.73488	1.17497e-07	5.52126e-07	0.000176128
reactome	REACTOME_HOST_INTERACTIONS_OF_HIV_FACTORS	541	0.0302116	2.59367	2.74116e-76	1.58039e-74	4.109e-73
reactome	REACTOME_DNA_REPLICATION_PRE_INITIATION	343	0.0191545	2.46993	2.78002e-45	6.21978e-44	4.16725e-42
reactome	REACTOME_DEGRADATION_OF_DVL	275	0.0153571	3.03118	3.61589e-51	1.12921e-49	5.42023e-48
reactome	REACTOME_DISEASES_OF_CARBOHYDRATE_METABOLISM	81	0.00452337	1.42583	0.00184833	0.00608933	1
reactome	REACTOME_RUNX1_REGULATES_GENES_INVOLVED_IN_MEGAKARYOCYTE_DIFFERENTIATION_AND_PLATELET_FUNCTION	209	0.0116714	1.32108	9.88657e-05	0.000374242	0.1482
reactome	REACTOME_HEDGEHOG_ON_STATE	319	0.0178143	2.26818	6.59313e-36	1.01888e-34	9.88311e-33
reactome	REACTOME_AUF1_HNRNP_D0_BINDS_AND_DESTABILIZES_MRNA	286	0.0159714	3.27826	2.98131e-59	1.24138e-57	4.46898e-56
reactome	REACTOME_ACTIVATED_TAK1_MEDIATES_P38_MAPK_ACTIVATION	62	0.00346233	1.6325	0.000296466	0.00106828	0.444403
reactome	REACTOME_TRNA_PROCESSING	358	0.0199922	2.02429	3.55399e-31	5.02588e-30	5.32743e-28
reactome	REACTOME_SIGNALING_BY_WNT	763	0.042609	1.39404	3.50788e-17	2.82705e-16	5.25832e-14
reactome	REACTOME_TELOMERE_MAINTENANCE	224	0.0125091	1.6309	2.6919e-11	1.61407e-10	4.03516e-08
reactome	REACTOME_ATF6_ATF6_ALPHA_ACTIVATES_CHAPERONES	33	0.00184285	1.65406	0.00555103	0.0176667	1
reactome	REACTOME_ANTIGEN_PROCESSING_CROSS_PRESENTATION	333	0.0185961	2.02725	2.9668e-29	3.80105e-28	4.44723e-26
reactome	REACTOME_RESOLUTION_OF_SISTER_CHROMATID_COHESION	289	0.0161389	1.37662	2.96509e-07	1.35097e-06	0.000444468
reactome	REACTOME_MITOTIC_G1_G1_S_PHASES	480	0.0268052	1.95441	1.43226e-37	2.3593e-36	2.14696e-34
reactome	REACTOME_MRNA_SPLICING_MINOR_PATHWAY	285	0.0159156	3.50031	2.63353e-64	1.27344e-62	3.94766e-61
reactome	REACTOME_REGULATION_OF_RUNX2_EXPRESSION_AND_ACTIVITY	290	0.0161948	2.47471	8.88508e-39	1.54869e-37	1.33187e-35
reactome	REACTOME_HDACS_DEACETYLATE_HISTONES	211	0.0117831	1.4136	2.07628e-06	8.9952e-06	0.00311234
reactome	REACTOME_MISMATCH_REPAIR	50	0.0027922	1.97487	1.5977e-05	6.42077e-05	0.0239495
reactome	REACTOME_SIGNALING_BY_ROBO_RECEPTORS	2015	0.112526	7.15225	0	0	0
reactome	REACTOME_ESTROGEN_DEPENDENT_GENE_EXPRESSION	382	0.0213324	1.54919	6.10196e-15	4.37647e-14	9.14683e-12
reactome	REACTOME_METABOLISM_OF_NON_CODING_RNA	269	0.0150221	3.12986	1.94518e-52	6.78098e-51	2.91582e-49
reactome	REACTOME_MITOCHONDRIAL_BIOGENESIS	288	0.0160831	1.86812	6.79464e-21	6.21047e-20	1.01852e-17
reactome	REACTOME_CYTOSOLIC_SENSORS_OF_PATHOGEN_ASSOCIATED_DNA	178	0.00994025	1.6904	2.16223e-10	1.2094e-09	3.24118e-07
reactome	REACTOME_COHESIN_LOADING_ONTO_CHROMATIN	43	0.0024013	2.60691	9.47278e-08	4.4794e-07	0.000141997
reactome	REACTOME_SRP_DEPENDENT_COTRANSLATIONAL_PROTEIN_TARGETING_TO_MEMBRANE	1734	0.0968336	14.2999	0	0	0
reactome	REACTOME_TERMINATION_OF_TRANSLESION_DNA_SYNTHESIS	123	0.00686882	2.32103	1.11706e-15	8.33071e-15	1.67447e-12
reactome	REACTOME_NOTCH2_ACTIVATION_AND_TRANSMISSION_OF_SIGNAL_TO_THE_NUCLEUS	71	0.00396493	1.96046	4.2195e-07	1.90513e-06	0.000632502
reactome	REACTOME_RNA_POLYMERASE_II_PRE_TRANSCRIPTION_EVENTS	296	0.0165298	2.13186	2.11916e-29	2.73846e-28	3.17662e-26
reactome	REACTOME_ASYMMETRIC_LOCALIZATION_OF_PCP_PROTEINS	267	0.0149104	2.56093	4.11732e-38	6.93468e-37	6.17187e-35
reactome	REACTOME_SIGNALING_BY_NUCLEAR_RECEPTORS	544	0.0303792	1.23422	2.48332e-06	1.06357e-05	0.0037225
reactome	REACTOME_AMYLOID_FIBER_FORMATION	222	0.0123974	1.24035	0.00138059	0.00459891	1
reactome	REACTOME_MAPK6_MAPK4_SIGNALING	332	0.0185402	2.1712	4.9167e-34	7.29716e-33	7.37014e-31
reactome	REACTOME_PYRUVATE_METABOLISM_AND_CITRIC_ACID_TCA_CYCLE	125	0.00698051	1.32867	0.0017062	0.00565838	1
reactome	REACTOME_TRANSCRIPTIONAL_REGULATION_BY_E2F6	115	0.00642207	2.01833	3.33717e-11	1.97724e-10	5.00241e-08
reactome	REACTOME_TELOMERE_C_STRAND_LAGGING_STRAND_SYNTHESIS	78	0.00435584	1.92688	2.25726e-07	1.03475e-06	0.000338364
reactome	REACTOME_RMTS_METHYLATE_HISTONE_ARGININES	205	0.011448	1.63667	1.32712e-10	7.50697e-10	1.98935e-07
reactome	REACTOME_CLEC7A_DECTIN_1_INDUCES_NFAT_ACTIVATION	30	0.00167532	1.5987	0.0119018	0.0365591	1
reactome	REACTOME_PROCESSING_AND_ACTIVATION_OF_SUMO	53	0.00295974	3.31031	1.34811e-12	8.82453e-12	2.02082e-09
reactome	REACTOME_RECOGNITION_OF_DNA_DAMAGE_BY_PCNA_CONTAINING_REPLICATION_COMPLEX	142	0.00792986	2.95854	1.74586e-26	1.98261e-25	2.61705e-23
reactome	REACTOME_DEUBIQUITINATION	761	0.0424973	1.57242	3.40062e-29	4.24794e-28	5.09753e-26
reactome	REACTOME_HOST_INTERACTIONS_WITH_INFLUENZA_FACTORS	159	0.00887921	2.25723	1.01735e-18	8.76444e-18	1.52501e-15
reactome	REACTOME_IRON_UPTAKE_AND_TRANSPORT	133	0.00742726	1.35205	0.000687818	0.00236477	1
reactome	REACTOME_REGULATION_OF_TP53_ACTIVITY_THROUGH_METHYLATION	86	0.00480259	2.90373	2.58027e-16	2.00405e-15	3.86782e-13
reactome	REACTOME_S_PHASE	565	0.0315519	2.16028	1.66908e-55	6.25489e-54	2.50195e-52
reactome	REACTOME_REGULATION_OF_CHOLESTEROL_BIOSYNTHESIS_BY_SREBP_SREBF	114	0.00636623	1.19434	0.0387812	0.113541	1
reactome	REACTOME_SIGNALING_BY_EGFR_IN_CANCER	72	0.00402077	1.79033	6.8584e-06	2.82438e-05	0.0102807
reactome	REACTOME_BUTYRATE_RESPONSE_FACTOR_1_BRF1_BINDS_AND_DESTABILIZES_MRNA	64	0.00357402	2.28005	1.10466e-08	5.46497e-08	1.65589e-05
reactome	REACTOME_ACTIVATION_OF_NF_KAPPAB_IN_B_CELLS	285	0.0159156	2.63074	1.93942e-42	3.72717e-41	2.90719e-39
reactome	REACTOME_TRAF6_MEDIATED_IRF7_ACTIVATION_IN_TLR7_8_OR_9_SIGNALING	55	0.00307142	2.50624	6.16014e-09	3.10911e-08	9.23405e-06
reactome	REACTOME_TRANSCRIPTION_OF_THE_HIV_GENOME	275	0.0153571	2.29067	7.08076e-32	1.02058e-30	1.06141e-28
reactome	REACTOME_GENE_AND_PROTEIN_EXPRESSION_BY_JAK_STAT_SIGNALING_AFTER_INTERLEUKIN_12_STIMULATION	137	0.00765064	2.21914	7.55253e-16	5.66062e-15	1.13212e-12
reactome	REACTOME_DEADENYLATION_DEPENDENT_MRNA_DECAY	251	0.0140169	2.77857	3.90716e-41	7.14247e-40	5.85683e-38
reactome	REACTOME_ABORTIVE_ELONGATION_OF_HIV_1_TRANSCRIPT_IN_THE_ABSENCE_OF_TAT	84	0.0046909	2.21914	2.26206e-10	1.26053e-09	3.39083e-07
reactome	REACTOME_HIV_INFECTION	875	0.0488636	2.33511	4.70201e-99	3.20378e-97	7.04832e-96
reactome	REACTOME_E2F_ENABLED_INHIBITION_OF_PRE_REPLICATION_COMPLEX_FORMATION	30	0.00167532	1.98413	0.000652333	0.00224793	0.977848
reactome	REACTOME_TNFR2_NON_CANONICAL_NF_KB_PATHWAY	296	0.0165298	1.80561	1.56573e-19	1.37253e-18	2.34702e-16
reactome	REACTOME_STABILIZATION_OF_P53	272	0.0151896	3.01726	2.67873e-50	7.63166e-49	4.01542e-47
reactome	REACTOME_IRAK1_RECRUITS_IKK_COMPLEX	55	0.00307142	2.43592	1.49673e-08	7.35606e-08	2.2436e-05
reactome	REACTOME_PYRUVATE_METABOLISM	73	0.00407662	1.36753	0.00733663	0.0230558	1
reactome	REACTOME_GLOBAL_GENOME_NUCLEOTIDE_EXCISION_REPAIR_GG_NER	318	0.0177584	2.31561	2.60898e-37	4.20523e-36	3.91086e-34
reactome	REACTOME_TGF_BETA_RECEPTOR_SIGNALING_ACTIVATES_SMADS	119	0.00664545	2.2284	4.15267e-14	2.88188e-13	6.22485e-11
reactome	REACTOME_C_TYPE_LECTIN_RECEPTORS_CLRS	376	0.0209974	1.6168	3.5329e-17	2.83199e-16	5.29582e-14
reactome	REACTOME_E3_UBIQUITIN_LIGASES_UBIQUITINATE_TARGET_PROTEINS	182	0.0101636	1.87269	5.57837e-14	3.85345e-13	8.36198e-11
reactome	REACTOME_BUDDING_AND_MATURATION_OF_HIV_VIRION	103	0.00575194	2.22365	2.16648e-12	1.3998e-11	3.24755e-09
reactome	REACTOME_SMAD2_SMAD3:SMAD4_HETEROTRIMER_REGULATES_TRANSCRIPTION	100	0.00558441	1.86646	2.25381e-08	1.10048e-07	3.37846e-05
reactome	REACTOME_CRISTAE_FORMATION	158	0.00882337	3.3167	3.37906e-34	5.06522e-33	5.06522e-31
reactome	REACTOME_RNA_POLYMERASE_I_TRANSCRIPTION_TERMINATION	113	0.00631038	2.18665	5.31257e-13	3.50817e-12	7.96354e-10
reactome	REACTOME_NEGATIVE_REGULATION_OF_FGFR2_SIGNALING	81	0.00452337	1.38237	0.00390838	0.0125185	1
reactome	REACTOME_HDR_THROUGH_SINGLE_STRAND_ANNEALING_SSA	104	0.00580778	1.65287	2.38918e-06	1.02913e-05	0.00358138
reactome	REACTOME_DARPP_32_EVENTS	54	0.00301558	1.34139	0.0249031	0.0742142	1
reactome	REACTOME_DOWNREGULATION_OF_ERBB2_SIGNALING	87	0.00485844	1.88946	1.06032e-07	4.99816e-07	0.000158941
reactome	REACTOME_PROCESSIVE_SYNTHESIS_ON_THE_LAGGING_STRAND	47	0.00262467	1.8474	0.000122083	0.000457507	0.183003
reactome	REACTOME_TRANSCRIPTIONAL_ACTIVITY_OF_SMAD2_SMAD3:SMAD4_HETEROTRIMER	134	0.00748311	1.82676	4.11878e-10	2.23698e-09	6.17405e-07
reactome	REACTOME_EXPORT_OF_VIRAL_RIBONUCLEOPROTEINS_FROM_NUCLEUS	146	0.00815324	2.73411	3.73809e-24	3.78608e-23	5.60339e-21
reactome	REACTOME_REGULATION_OF_MITOTIC_CELL_CYCLE	338	0.0188753	2.42427	3.80239e-43	7.7024e-42	5.69978e-40
reactome	REACTOME_TAK1_ACTIVATES_NFKB_BY_PHOSPHORYLATION_AND_ACTIVATION_OF_IKKS_COMPLEX	73	0.00407662	1.35544	0.00881142	0.0275173	1
reactome	REACTOME_ATF6_ATF6_ALPHA_ACTIVATES_CHAPERONE_GENES	30	0.00167532	1.82622	0.00214309	0.00701416	1
reactome	REACTOME_TNFR1_INDUCED_NFKAPPAB_SIGNALING_PATHWAY	89	0.00497012	1.79126	6.28892e-07	2.79736e-06	0.000942709
reactome	REACTOME_TRANSCRIPTIONAL_REGULATION_BY_RUNX3	328	0.0183169	2.0873	7.40355e-31	1.02758e-29	1.10979e-27
reactome	REACTOME_ANTIGEN_PROCESSING:_UBIQUITINATION_PROTEASOME_DEGRADATION	744	0.041548	1.46794	1.62881e-21	1.51651e-20	2.44159e-18
reactome	REACTOME_APC_C:CDC20_MEDIATED_DEGRADATION_OF_CYCLIN_B	98	0.00547272	2.65775	4.31957e-16	3.27022e-15	6.47503e-13
reactome	REACTOME_WNT_MEDIATED_ACTIVATION_OF_DVL	22	0.00122857	1.60582	0.0266681	0.0793163	1
reactome	REACTOME_NUCLEAR_ENVELOPE_REASSEMBLY	39	0.00217792	1.82156	0.000554175	0.00193188	0.830708
reactome	REACTOME_P75NTR_SIGNALS_VIA_NF_KB	53	0.00295974	2.00884	5.89058e-06	2.4325e-05	0.00882998
reactome	REACTOME_SENESCENCE_ASSOCIATED_SECRETORY_PHENOTYPE_SASP	260	0.0145195	1.46133	1.25685e-08	6.19741e-08	1.88401e-05
reactome	REACTOME_PHOSPHATE_BOND_HYDROLYSIS_BY_NUDT_PROTEINS	21	0.00117273	1.78582	0.01121	0.0346469	1
reactome	REACTOME_REGULATION_OF_PLK1_ACTIVITY_AT_G2_M_TRANSITION	238	0.0132909	1.62421	9.81374e-12	6.05382e-11	1.47108e-08
reactome	REACTOME_DISORDERS_OF_TRANSMEMBRANE_TRANSPORTERS	448	0.0250181	1.50661	2.13101e-15	1.57359e-14	3.19439e-12
reactome	REACTOME_INTRAFLAGELLAR_TRANSPORT	115	0.00642207	1.23843	0.0166444	0.0507112	1
reactome	REACTOME_LAGGING_STRAND_SYNTHESIS	64	0.00357402	1.89055	4.43336e-06	1.85631e-05	0.0066456
reactome	REACTOME_SIGNALING_BY_NON_RECEPTOR_TYROSINE_KINASES	113	0.00631038	1.23474	0.0187349	0.0568495	1
reactome	REACTOME_BETA_OXIDATION_OF_OCTANOYL_COA_TO_HEXANOYL_COA	18	0.00100519	2.14447	0.00338081	0.0108986	1
reactome	REACTOME_REGULATION_OF_TNFR1_SIGNALING	96	0.00536103	1.73244	9.18096e-07	4.07167e-06	0.00137623
reactome	REACTOME_DEGRADATION_OF_GLI1_BY_THE_PROTEASOME	282	0.015748	2.96405	1.01343e-50	3.10028e-49	1.51914e-47
reactome	REACTOME_DISEASES_OF_SIGNAL_TRANSDUCTION	848	0.0473558	1.30885	3.41422e-13	2.28479e-12	5.11792e-10
reactome	REACTOME_ESTABLISHMENT_OF_SISTER_CHROMATID_COHESION	42	0.00234545	2.318	2.18489e-06	9.43847e-06	0.00327515
reactome	REACTOME_POSITIVE_EPIGENETIC_REGULATION_OF_RRNA_EXPRESSION	299	0.0166974	1.75209	4.36107e-18	3.65209e-17	6.53724e-15
reactome	REACTOME_TRANSCRIPTIONAL_ACTIVATION_OF_MITOCHONDRIAL_BIOGENESIS	123	0.00686882	1.32235	0.00213819	0.00701344	1
reactome	REACTOME_SIGNALING_BY_FGFR_IN_DISEASE	140	0.00781817	1.28549	0.00295892	0.00962129	1
reactome	REACTOME_BETA_OXIDATION_OF_DECANOYL_COA_TO_OCTANOYL_COA_COA	18	0.00100519	1.8785	0.0115218	0.0354644	1
reactome	REACTOME_LEADING_STRAND_SYNTHESIS	42	0.00234545	1.76297	0.00064499	0.00222774	0.96684
reactome	REACTOME_MYOCLONIC_EPILEPSY_OF_LAFORA	52	0.00290389	3.97439	3.75859e-15	2.73501e-14	5.63412e-12
reactome	REACTOME_PERK_REGULATES_GENE_EXPRESSION	110	0.00614285	2.12661	5.06303e-12	3.17551e-11	7.58948e-09
reactome	REACTOME_ORC1_REMOVAL_FROM_CHROMATIN	307	0.0171441	2.69402	2.22852e-47	5.66195e-46	3.34055e-44
reactome	REACTOME_P75NTR_NEGATIVELY_REGULATES_CELL_CYCLE_VIA_SC1	18	0.00100519	1.76194	0.0199311	0.0599934	1
reactome	REACTOME_CARGO_TRAFFICKING_TO_THE_PERICILIARY_MEMBRANE	129	0.00720389	1.51058	1.10667e-05	4.50787e-05	0.016589
reactome	REACTOME_TRANSCRIPTIONAL_REGULATION_BY_RUNX1	646	0.0360753	1.65383	3.21793e-30	4.38516e-29	4.82368e-27
reactome	REACTOME_G1_S_DNA_DAMAGE_CHECKPOINTS	279	0.0155805	2.5577	1.22353e-39	2.15773e-38	1.83407e-36
reactome	REACTOME_PROCESSING_OF_CAPPED_INTRON_CONTAINING_PRE_MRNA	1116	0.062322	2.9834	5.71599e-192	4.76015e-190	8.56827e-189
reactome	REACTOME_REGULATION_OF_TP53_ACTIVITY_THROUGH_PHOSPHORYLATION	275	0.0153571	1.78064	1.37908e-17	1.1235e-16	2.06724e-14
reactome	REACTOME_ERCC6_CSB_AND_EHMT2_G9A_POSITIVELY_REGULATE_RRNA_EXPRESSION	202	0.0112805	1.67401	3.1598e-11	1.88707e-10	4.73653e-08
reactome	REACTOME_MICROAUTOPHAGY	62	0.00346233	1.29021	0.0332338	0.0982594	1
reactome	REACTOME_INHIBITION_OF_THE_PROTEOLYTIC_ACTIVITY_OF_APC_C_REQUIRED_FOR_THE_ONSET_OF_ANAPHASE_BY_MITOTIC_SPINDLE_CHECKPOINT_COMPONENTS	60	0.00335064	1.81883	2.44729e-05	9.73074e-05	0.0366849
reactome	REACTOME_FGFR2_MUTANT_RECEPTOR_ACTIVATION	84	0.0046909	1.48303	0.000540813	0.00189411	0.810678
reactome	REACTOME_FORMATION_OF_THE_BETA_CATENIN:TCF_TRANSACTIVATING_COMPLEX	197	0.0110013	1.31246	0.000206752	0.00075961	0.309921
reactome	REACTOME_ANTIVIRAL_MECHANISM_BY_IFN_STIMULATED_GENES	288	0.0160831	2.13474	9.52529e-29	1.16085e-27	1.42784e-25
reactome	REACTOME_SPRY_REGULATION_OF_FGF_SIGNALING	66	0.00368571	2.49218	2.57857e-10	1.4263e-09	3.86527e-07
reactome	REACTOME_CELL_CYCLE_CHECKPOINTS	833	0.0465181	1.74537	1.46004e-45	3.41968e-44	2.1886e-42
reactome	REACTOME_METHIONINE_SALVAGE_PATHWAY	19	0.00106104	1.88183	0.00949125	0.0295174	1
reactome	REACTOME_ER_QUALITY_CONTROL_COMPARTMENT_ERQC	85	0.00474675	2.44794	1.92944e-12	1.25749e-11	2.89222e-09
reactome	REACTOME_SYNTHESIS_SECRETION_AND_INACTIVATION_OF_GLUCOSE_DEPENDENT_INSULINOTROPIC_POLYPEPTIDE_GIP	35	0.00195454	1.62535	0.00565229	0.0179508	1
reactome	REACTOME_DNA_REPLICATION	447	0.0249623	2.15136	4.27677e-44	9.15841e-43	6.41088e-41
reactome	REACTOME_SIGNALING_BY_ERBB2	112	0.00625454	1.36549	0.00124518	0.00416633	1
reactome	REACTOME_INLB_MEDIATED_ENTRY_OF_LISTERIA_MONOCYTOGENES_INTO_HOST_CELL	60	0.00335064	2.41655	4.53879e-09	2.29853e-08	6.80365e-06
reactome	REACTOME_INLA_MEDIATED_ENTRY_OF_LISTERIA_MONOCYTOGENES_INTO_HOST_CELLS	53	0.00295974	3.71415	2.37396e-14	1.66288e-13	3.55857e-11
reactome	REACTOME_COMPLEX_I_BIOGENESIS	243	0.0135701	2.90439	1.04963e-42	2.07027e-41	1.5734e-39
reactome	REACTOME_INTERLEUKIN_1_SIGNALING	325	0.0181493	1.94944	5.11178e-26	5.63424e-25	7.66256e-23
reactome	REACTOME_VIRAL_MESSENGER_RNA_SYNTHESIS	184	0.0102753	2.56396	5.89948e-27	6.85528e-26	8.84331e-24
reactome	REACTOME_NEGATIVE_REGULATION_OF_MET_ACTIVITY	74	0.00413246	2.10346	1.9188e-08	9.39962e-08	2.87628e-05
reactome	REACTOME_DOWNREGULATION_OF_TGF_BETA_RECEPTOR_SIGNALING	104	0.00580778	2.41235	1.78028e-14	1.25288e-13	2.66864e-11
reactome	REACTOME_TP53_REGULATES_TRANSCRIPTION_OF_CELL_CYCLE_GENES	115	0.00642207	1.37761	0.000819896	0.00279324	1
reactome	REACTOME_N_GLYCAN_TRIMMING_IN_THE_ER_AND_CALNEXIN_CALRETICULIN_CYCLE	120	0.00670129	2.04276	6.39031e-12	3.99128e-11	9.57907e-09
reactome	REACTOME_GLYCOGEN_STORAGE_DISEASES	56	0.00312727	2.18187	3.17385e-07	1.4417e-06	0.00047576
reactome	REACTOME_THE_CITRIC_ACID_TCA_CYCLE_AND_RESPIRATORY_ELECTRON_TRANSPORT	702	0.0392025	2.5982	3.41287e-98	2.2243e-96	5.1159e-95
reactome	REACTOME_PREFOLDIN_MEDIATED_TRANSFER_OF_SUBSTRATE_TO_CCT_TRIC	118	0.0065896	2.55618	7.33604e-18	6.04216e-17	1.09967e-14
reactome	REACTOME_HOMOLOGOUS_DNA_PAIRING_AND_STRAND_EXCHANGE	111	0.00619869	1.56103	1.19557e-05	4.85679e-05	0.0179216
reactome	REACTOME_ASSOCIATION_OF_TRIC_CCT_WITH_TARGET_PROTEINS_DURING_BIOSYNTHESIS	118	0.0065896	1.79969	9.03623e-09	4.5001e-08	1.35453e-05
reactome	REACTOME_METABOLISM_OF_RNA	3907	0.218183	4.49718	0	0	0
reactome	REACTOME_FORMATION_OF_TC_NER_PRE_INCISION_COMPLEX	255	0.0142402	3.02989	1.39266e-47	3.66244e-46	2.08759e-44
reactome	REACTOME_NEGATIVE_REGULATORS_OF_DDX58_IFIH1_SIGNALING	114	0.00636623	2.02174	3.6791e-11	2.14591e-10	5.51498e-08
reactome	REACTOME_REGULATION_OF_RAS_BY_GAPS	293	0.0163623	2.67849	6.79841e-45	1.47693e-43	1.01908e-41
reactome	REACTOME_SYNTHESIS_OF_PIPS_AT_THE_EARLY_ENDOSOME_MEMBRANE	52	0.00290389	1.92742	2.01335e-05	8.06956e-05	0.0301802
reactome	REACTOME_SIGNALING_BY_NOTCH1	183	0.0102195	1.50748	2.39385e-07	1.09402e-06	0.000358839
reactome	REACTOME_PTEN_REGULATION	474	0.0264701	2.09667	5.59148e-44	1.18051e-42	8.38163e-41
reactome	REACTOME_RESPIRATORY_ELECTRON_TRANSPORT	481	0.026861	3.20989	5.41176e-95	3.38009e-93	8.11222e-92
reactome	REACTOME_BASE_EXCISION_REPAIR_AP_SITE_FORMATION	145	0.00809739	1.36417	0.000293622	0.00106058	0.440139
reactome	REACTOME_SUMOYLATION_OF_DNA_REPLICATION_PROTEINS	171	0.00954934	2.25087	6.98437e-20	6.23188e-19	1.04696e-16
reactome	REACTOME_SIGNALING_BY_NOTCH3	122	0.00681298	1.47822	4.42859e-05	0.000173782	0.0663846
reactome	REACTOME_HSF1_DEPENDENT_TRANSACTIVATION	89	0.00497012	1.38963	0.002293	0.00748847	1
reactome	REACTOME_JOSEPHIN_DOMAIN_DUBS	52	0.00290389	2.64064	3.21071e-09	1.66535e-08	4.81286e-06
reactome	REACTOME_RHO_GTPASE_EFFECTORS	626	0.0349584	1.15139	0.000470556	0.00167148	0.705364
reactome	REACTOME_SIGNALING_BY_FGFR4	89	0.00497012	1.25429	0.0241885	0.0722283	1
reactome	REACTOME_MAPK_FAMILY_SIGNALING_CASCADES	572	0.0319428	1.12812	0.00333198	0.0107876	1
reactome	REACTOME_SELENOAMINO_ACID_METABOLISM	1701	0.0949908	12.9909	0	0	0
reactome	REACTOME_TRANSCRIPTION_COUPLED_NUCLEOTIDE_EXCISION_REPAIR_TC_NER	326	0.0182052	2.58456	9.00973e-47	2.21403e-45	1.35056e-43
reactome	REACTOME_HDR_THROUGH_MMEJ_ALT_NHEJ	27	0.00150779	1.57494	0.0191271	0.0579222	1
reactome	REACTOME_DEFECTIVE_CFTR_CAUSES_CYSTIC_FIBROSIS	275	0.0153571	2.79551	2.74479e-45	6.21978e-44	4.11445e-42
reactome	REACTOME_SIGNALING_BY_FGFR2	199	0.011113	1.5999	1.27685e-09	6.83569e-09	1.91399e-06
reactome	REACTOME_CITRIC_ACID_CYCLE_TCA_CYCLE	57	0.00318311	1.53734	0.0018099	0.00598906	1
reactome	REACTOME_METHYLATION	37	0.00206623	1.54495	0.00940688	0.0293158	1
reactome	REACTOME_DNA_DAMAGE_RECOGNITION_IN_GG_NER	157	0.00876752	2.56571	2.62435e-23	2.60524e-22	3.93391e-20
reactome	REACTOME_NUCLEOTIDE_EXCISION_REPAIR	420	0.0234545	2.34133	1.41799e-49	3.93622e-48	2.12556e-46
reactome	REACTOME_DNA_REPAIR	928	0.0518233	1.71274	2.22774e-47	5.66195e-46	3.33938e-44
reactome	REACTOME_BETA_CATENIN_INDEPENDENT_WNT_SIGNALING	387	0.0216117	1.58116	2.73468e-16	2.1022e-15	4.09928e-13
reactome	REACTOME_DNA_REPLICATION_INITIATION	30	0.00167532	2.25599	8.77933e-05	0.000334015	0.131602
reactome	REACTOME_TP53_REGULATES_METABOLIC_GENES	278	0.0155247	2.02207	1.26584e-24	1.3177e-23	1.89749e-21
reactome	REACTOME_CHROMOSOME_MAINTENANCE	300	0.0167532	1.65988	2.26806e-15	1.66658e-14	3.39983e-12
reactome	REACTOME_INTERCONVERSION_OF_NUCLEOTIDE_DI_AND_TRIPHOSPHATES	82	0.00457921	1.73411	5.13642e-06	2.13282e-05	0.0076995
reactome	REACTOME_HSF1_ACTIVATION	109	0.00608701	2.12505	6.54436e-12	4.05372e-11	9.81e-09
reactome	REACTOME_FCERI_MEDIATED_NF_KB_ACTIVATION	311	0.0173675	2.37153	2.88158e-38	4.90852e-37	4.31949e-35
reactome	REACTOME_KSRP_KHSRP_BINDS_AND_DESTABILIZES_MRNA	61	0.00340649	2.15759	1.40599e-07	6.56565e-07	0.000210757
reactome	REACTOME_DNA_STRAND_ELONGATION	74	0.00413246	1.33953	0.0107144	0.0331838	1
reactome	REACTOME_CONDENSATION_OF_PROPHASE_CHROMOSOMES	164	0.00915843	1.37887	7.8923e-05	0.000302572	0.118306
reactome	REACTOME_SUMOYLATION_OF_RNA_BINDING_PROTEINS	197	0.0110013	2.57279	6.8772e-29	8.44994e-28	1.03089e-25
reactome	REACTOME_SIGNALING_BY_EGFR	113	0.00631038	1.34645	0.00182723	0.00603309	1
reactome	REACTOME_UPTAKE_AND_FUNCTION_OF_DIPHTHERIA_TOXIN	27	0.00150779	2.73987	9.177e-06	3.75856e-05	0.0137563
reactome	REACTOME_MITOTIC_SPINDLE_CHECKPOINT	281	0.0156922	1.53385	4.47711e-11	2.60123e-10	6.71118e-08
reactome	REACTOME_GOLGI_ASSOCIATED_VESICLE_BIOGENESIS	129	0.00720389	1.36171	0.000636766	0.00220442	0.954513
reactome	REACTOME_REGULATION_OF_TP53_ACTIVITY_THROUGH_ACETYLATION	80	0.00446753	1.58528	0.000110665	0.000416802	0.165887
reactome	REACTOME_PRC2_METHYLATES_HISTONES_AND_DNA	190	0.0106104	1.64153	4.80035e-10	2.59774e-09	7.19573e-07
reactome	REACTOME_SIGNALING_BY_TGF_BETA_RECEPTOR_COMPLEX	204	0.0113922	1.66664	3.60055e-11	2.10829e-10	5.39723e-08
reactome	REACTOME_OXIDATIVE_STRESS_INDUCED_SENESCENCE	301	0.0168091	1.48762	1.94746e-10	1.09335e-09	2.91924e-07
reactome	REACTOME_FOLDING_OF_ACTIN_BY_CCT_TRIC	62	0.00346233	3.9426	1.34129e-17	1.09869e-16	2.0106e-14
reactome	REACTOME_HIV_LIFE_CYCLE	570	0.0318311	2.30721	2.50586e-64	1.2521e-62	3.75629e-61
reactome	REACTOME_SYNTHESIS_OF_ACTIVE_UBIQUITIN:_ROLES_OF_E1_AND_E2_ENZYMES	132	0.00737142	2.73513	4.99481e-22	4.76893e-21	7.48722e-19
reactome	REACTOME_POST_TRANSLATIONAL_PROTEIN_MODIFICATION	2796	0.15614	1.19163	1.54063e-16	1.22191e-15	2.30941e-13
reactome	REACTOME_CONVERSION_FROM_APC_C:CDC20_TO_APC_C:CDH1_IN_LATE_ANAPHASE	59	0.0032948	1.8906	1.00971e-05	4.12415e-05	0.0151356
reactome	REACTOME_UCH_PROTEINASES	358	0.0199922	2.15295	7.35206e-36	1.12456e-34	1.10207e-32
reactome	REACTOME_PROCESSING_OF_DNA_DOUBLE_STRAND_BREAK_ENDS	291	0.0162506	1.78021	1.74716e-18	1.48807e-17	2.619e-15
reactome	REACTOME_REGULATION_OF_HSF1_MEDIATED_HEAT_SHOCK_RESPONSE	277	0.0154688	2.04055	4.56691e-25	4.85518e-24	6.84581e-22
reactome	REACTOME_CELLULAR_RESPONSE_TO_HEAT_STRESS	347	0.0193779	2.08897	1.4189e-32	2.08523e-31	2.12693e-29
reactome	REACTOME_SIGNALING_BY_NOTCH1_HD_DOMAIN_MUTANTS_IN_CANCER	68	0.0037974	2.88246	4.05667e-13	2.69068e-12	6.08095e-10
reactome	REACTOME_RUNX3_REGULATES_NOTCH_SIGNALING	37	0.00206623	1.58428	0.00660733	0.0208513	1
reactome	REACTOME_GENE_SILENCING_BY_RNA	390	0.0217792	1.76692	1.49866e-23	1.49766e-22	2.24649e-20
reactome	REACTOME_EARLY_PHASE_OF_HIV_LIFE_CYCLE	50	0.0027922	2.12803	2.48e-06	1.06357e-05	0.00371752
reactome	REACTOME_OVARIAN_TUMOR_DOMAIN_PROTEASES	100	0.00558441	1.54227	4.7065e-05	0.000183725	0.0705505
reactome	REACTOME_GLYCOGEN_SYNTHESIS	64	0.00357402	2.60733	8.9569e-11	5.1051e-10	1.34264e-07
reactome	REACTOME_RESOLUTION_OF_AP_SITES_VIA_THE_MULTIPLE_NUCLEOTIDE_PATCH_REPLACEMENT_PATHWAY	86	0.00480259	2.05312	4.2024e-09	2.14265e-08	6.29939e-06
reactome	REACTOME_ORGANELLE_BIOGENESIS_AND_MAINTENANCE	743	0.0414922	1.51814	7.74742e-25	8.12124e-24	1.16134e-21
reactome	REACTOME_PCP_CE_PATHWAY	308	0.0172	2.01046	1.08547e-26	1.24207e-25	1.62711e-23
reactome	REACTOME_APOPTOSIS_INDUCED_DNA_FRAGMENTATION	42	0.00234545	1.90902	0.000141429	0.000528682	0.212001
reactome	REACTOME_MITOTIC_METAPHASE_AND_ANAPHASE	644	0.0359636	1.96951	1.96975e-50	5.78951e-49	2.95265e-47
reactome	REACTOME_RECYCLING_OF_EIF2:GDP	30	0.00167532	2.24263	9.67211e-05	0.000367051	0.144985
reactome	REACTOME_INTEGRATION_OF_PROVIRUS	48	0.00268052	3.31684	1.38133e-11	8.45151e-11	2.07062e-08
reactome	REACTOME_FBXW7_MUTANTS_AND_NOTCH1_IN_CANCER	18	0.00100519	2.52589	0.000636493	0.00220442	0.954104
reactome	REACTOME_CYCLIN_A:CDK2_ASSOCIATED_EVENTS_AT_S_PHASE_ENTRY	340	0.018987	2.47038	6.37265e-45	1.40479e-43	9.55261e-42
reactome	REACTOME_ACTIVATION_OF_APC_C_AND_APC_C:CDC20_MEDIATED_DEGRADATION_OF_MITOTIC_PROTEINS	317	0.0177026	2.57969	2.13247e-45	4.9178e-44	3.19657e-42
reactome	REACTOME_RESPIRATORY_ELECTRON_TRANSPORT_ATP_SYNTHESIS_BY_CHEMIOSMOTIC_COUPLING_AND_HEAT_PRODUCTION_BY_UNCOUPLING_PROTEINS	592	0.0330597	3.21064	3.98047e-116	2.8413e-114	5.96672e-113
reactome	REACTOME_REGULATION_OF_TP53_EXPRESSION_AND_DEGRADATION	119	0.00664545	1.9894	3.54486e-11	2.09202e-10	5.31374e-08
reactome	REACTOME_GENE_EXPRESSION_TRANSCRIPTION	3495	0.195175	1.51116	6.81927e-94	4.08884e-92	1.02221e-90
reactome	REACTOME_STING_MEDIATED_INDUCTION_OF_HOST_IMMUNE_RESPONSES	44	0.00245714	1.70267	0.000940132	0.00318117	1
reactome	REACTOME_DEVELOPMENTAL_BIOLOGY	2966	0.165634	1.7708	9.23226e-150	6.91958e-148	1.38392e-146
reactome	REACTOME_PROCESSING_OF_CAPPED_INTRONLESS_PRE_MRNA	141	0.00787402	3.14183	1.31343e-28	1.57506e-27	1.96883e-25
reactome	REACTOME_UNFOLDED_PROTEIN_RESPONSE_UPR	202	0.0112805	1.30324	0.000244456	0.000887263	0.366439
reactome	REACTOME_CELLULAR_SENESCENCE	463	0.0258558	1.44524	2.7665e-13	1.85963e-12	4.14698e-10
reactome	REACTOME_RNA_POLYMERASE_III_CHAIN_ELONGATION	52	0.00290389	1.70681	0.00033379	0.00119701	0.500352
reactome	REACTOME_METABOLISM_OF_POLYAMINES	235	0.0131234	2.43025	8.35875e-31	1.14952e-29	1.25298e-27
reactome	REACTOME_PROGRAMMED_CELL_DEATH	489	0.0273078	1.64992	2.78696e-23	2.74846e-22	4.17765e-20
reactome	REACTOME_G2_M_CHECKPOINTS	538	0.0300441	1.94276	3.72718e-41	6.89759e-40	5.58705e-38
reactome	REACTOME_TRANSCRIPTIONAL_REGULATION_BY_TP53	1061	0.0592506	1.79091	1.04919e-61	4.6257e-60	1.57274e-58
reactome	REACTOME_JNK_C_JUN_KINASES_PHOSPHORYLATION_AND_ACTIVATION_MEDIATED_BY_ACTIVATED_HUMAN_TAK1	68	0.0037974	1.92576	1.28503e-06	5.68218e-06	0.00192626
reactome	REACTOME_PCNA_DEPENDENT_LONG_PATCH_BASE_EXCISION_REPAIR	71	0.00396493	2.01105	1.76901e-07	8.20973e-07	0.000265174
reactome	REACTOME_ACTIVATION_OF_ATR_IN_RESPONSE_TO_REPLICATION_STRESS	87	0.00485844	1.36672	0.00383932	0.0123236	1
reactome	REACTOME_NEGATIVE_REGULATION_OF_FGFR3_SIGNALING	78	0.00435584	1.57016	0.000175191	0.000650027	0.262611
reactome	REACTOME_TRANSCRIPTIONAL_REGULATION_BY_RUNX2	336	0.0187636	1.70451	1.7913e-18	1.51703e-17	2.68515e-15
reactome	REACTOME_ONCOGENE_INDUCED_SENESCENCE	82	0.00457921	1.46604	0.000848024	0.00287599	1
reactome	REACTOME_SIRT1_NEGATIVELY_REGULATES_RRNA_EXPRESSION	160	0.00893505	1.47944	3.34386e-06	1.41996e-05	0.00501245
reactome	REACTOME_HEDGEHOG_LIGAND_BIOGENESIS	283	0.0158039	2.69037	9.31753e-44	1.93986e-42	1.3967e-40
reactome	REACTOME_SIGNALING_BY_NOTCH	596	0.0332831	1.51122	4.97917e-20	4.49625e-19	7.46378e-17
reactome	REACTOME_ACTIVATION_OF_HOX_GENES_DURING_DIFFERENTIATION	293	0.0163623	1.49177	2.55544e-10	1.41874e-09	3.83061e-07
reactome	REACTOME_RNA_POLYMERASE_I_PROMOTER_ESCAPE	251	0.0140169	1.72213	9.91977e-15	7.04727e-14	1.48697e-11
reactome	REACTOME_DUAL_INCISION_IN_GG_NER	168	0.00938181	2.51178	6.30046e-24	6.33851e-23	9.44439e-21
reactome	REACTOME_MACROAUTOPHAGY	280	0.0156363	1.92269	6.1967e-22	5.87902e-21	9.28885e-19
reactome	REACTOME_MITOPHAGY	140	0.00781817	3.20687	3.29183e-29	4.14661e-28	4.93446e-26
reactome	REACTOME_CLATHRIN_MEDIATED_ENDOCYTOSIS	298	0.0166415	1.20296	0.00140585	0.00467265	1
reactome	REACTOME_NONSENSE_MEDIATED_DECAY_NMD	1720	0.0960518	13.4776	0	0	0
reactome	REACTOME_SWITCHING_OF_ORIGINS_TO_A_POST_REPLICATIVE_STATE	362	0.0202156	2.49942	1.07629e-48	2.93337e-47	1.61335e-45
reactome	REACTOME_SUMOYLATION_OF_CHROMATIN_ORGANIZATION_PROTEINS	237	0.013235	2.01095	5.12904e-21	4.71683e-20	7.68844e-18
reactome	REACTOME_BETA_OXIDATION_OF_LAUROYL_COA_TO_DECANOYL_COA_COA	18	0.00100519	2.14447	0.00338081	0.0108986	1
reactome	REACTOME_HSP90_CHAPERONE_CYCLE_FOR_STEROID_HORMONE_RECEPTORS_SHR	117	0.00653376	1.21987	0.0228235	0.068562	1
reactome	REACTOME_TRANSLESION_SYNTHESIS_BY_POLK	99	0.00552856	3.69548	3.48867e-25	3.73537e-24	5.22951e-22
reactome	REACTOME_ABC_TRANSPORTER_DISORDERS	284	0.0158597	2.23851	2.31681e-31	3.30753e-30	3.4729e-28
reactome	REACTOME_NOD1_2_SIGNALING_PATHWAY	88	0.00491428	1.49735	0.000308551	0.00110916	0.462518
reactome	REACTOME_ANTIGEN_PRESENTATION:_FOLDING_ASSEMBLY_AND_PEPTIDE_LOADING_OF_CLASS_I_MHC	57	0.00318311	1.31746	0.028904	0.0857963	1
reactome	REACTOME_ASSEMBLY_OF_THE_HIV_VIRION	70	0.00390909	2.68393	3.77899e-12	2.39017e-11	5.66471e-09
reactome	REACTOME_MAP3K8_TPL2_DEPENDENT_MAPK1_3_ACTIVATION	65	0.00362987	2.51057	2.66138e-10	1.4667e-09	3.98941e-07
reactome	REACTOME_FORMATION_OF_THE_EARLY_ELONGATION_COMPLEX	124	0.00692467	2.28042	2.7756e-15	2.02958e-14	4.16063e-12
reactome	REACTOME_SIGNALING_BY_HEDGEHOG	434	0.0242363	1.73418	1.55823e-24	1.61089e-23	2.33579e-21
reactome	REACTOME_NEGATIVE_REGULATION_OF_FGFR1_SIGNALING	84	0.0046909	1.48303	0.000540813	0.00189411	0.810678
reactome	REACTOME_MITOCHONDRIAL_PROTEIN_IMPORT	239	0.0133467	2.31948	1.14911e-28	1.38912e-27	1.72251e-25
reactome	REACTOME_TP53_REGULATES_TRANSCRIPTION_OF_DNA_REPAIR_GENES	224	0.0125091	2.07566	1.85939e-21	1.72051e-20	2.78722e-18
reactome	REACTOME_APC_CDC20_MEDIATED_DEGRADATION_OF_NEK2A	104	0.00580778	2.58304	3.19976e-16	2.44717e-15	4.79645e-13
reactome	REACTOME_NEGATIVE_EPIGENETIC_REGULATION_OF_RRNA_EXPRESSION	307	0.0171441	1.74692	2.33575e-18	1.96701e-17	3.50129e-15
reactome	REACTOME_CELL_CYCLE_MITOTIC	1434	0.0800804	1.64652	1.31392e-61	5.62734e-60	1.96957e-58
reactome	REACTOME_MICRORNA_MIRNA_BIOGENESIS	90	0.00502597	2.25574	2.47742e-11	1.49143e-10	3.71366e-08
reactome	REACTOME_REGULATION_OF_RUNX3_EXPRESSION_AND_ACTIVITY	269	0.0150221	3.05561	1.10262e-50	3.30565e-49	1.65283e-47
reactome	REACTOME_MRNA_DECAY_BY_3_TO_5_EXORIBONUCLEASE	62	0.00346233	2.35469	6.22395e-09	3.13077e-08	9.3297e-06
reactome	REACTOME_TRANSCRIPTIONAL_REGULATION_BY_SMALL_RNAS	339	0.0189311	1.99332	1.44387e-28	1.71775e-27	2.16436e-25
reactome	REACTOME_TP53_REGULATES_TRANSCRIPTION_OF_ADDITIONAL_CELL_CYCLE_GENES_WHOSE_EXACT_ROLE_IN_THE_P53_PATHWAY_REMAIN_UNCERTAIN	80	0.00446753	2.30593	1.15306e-10	6.54711e-10	1.72844e-07
reactome	REACTOME_HDR_THROUGH_HOMOLOGOUS_RECOMBINATION_HRR	191	0.0106662	1.74291	4.84383e-12	3.0508e-11	7.2609e-09
reactome	REACTOME_HUR_ELAVL1_BINDS_AND_STABILIZES_MRNA	28	0.00156363	2.17667	0.000253145	0.000916582	0.379465
reactome	REACTOME_PIWI_INTERACTING_RNA_PIRNA_BIOGENESIS	75	0.00418831	1.52534	0.000497114	0.00175748	0.745174
reactome	REACTOME_RECRUITMENT_OF_NUMA_TO_MITOTIC_CENTROSOMES	216	0.0120623	1.3519	2.21461e-05	8.85255e-05	0.0331971
reactome	REACTOME_RRNA_PROCESSING_IN_THE_NUCLEUS_AND_CYTOSOL	1995	0.111409	8.26221	0	0	0
reactome	REACTOME_ARYL_HYDROCARBON_RECEPTOR_SIGNALLING	27	0.00150779	2.46277	5.05492e-05	0.000196304	0.0757732
reactome	REACTOME_NOTCH3_ACTIVATION_AND_TRANSMISSION_OF_SIGNAL_TO_THE_NUCLEUS	82	0.00457921	1.98916	3.31508e-08	1.59785e-07	4.96931e-05
reactome	REACTOME_RHO_GTPASES_ACTIVATE_FORMINS	295	0.016474	1.25004	0.000177252	0.00065605	0.2657
reactome	REACTOME_SIGNALING_BY_FGFR2_IIIA_TM	74	0.00413246	2.34057	3.02001e-10	1.65219e-09	4.527e-07
reactome	REACTOME_NONSENSE_MEDIATED_DECAY_NMD_INDEPENDENT_OF_THE_EXON_JUNCTION_COMPLEX_EJC	1647	0.0919752	16.9264	0	0	0
reactome	REACTOME_UB_SPECIFIC_PROCESSING_PROTEASES	629	0.0351259	1.78619	1.02869e-37	1.71334e-36	1.54201e-34
reactome	REACTOME_TRANS_GOLGI_NETWORK_VESICLE_BUDDING	146	0.00815324	1.19238	0.0235225	0.0705203	1
reactome	REACTOME_MITOCHONDRIAL_FATTY_ACID_BETA_OXIDATION_OF_UNSATURATED_FATTY_ACIDS	21	0.00117273	2.08015	0.00230798	0.00752101	1
reactome	REACTOME_GLUCOSE_METABOLISM	187	0.0104428	1.18984	0.0130157	0.0398989	1
reactome	REACTOME_CALNEXIN_CALRETICULIN_CYCLE	95	0.00530519	2.18841	3.24588e-11	1.93078e-10	4.86557e-08
reactome	REACTOME_EGFR_DOWNREGULATION	89	0.00497012	1.70553	3.90006e-06	1.64219e-05	0.00584619
reactome	REACTOME_HIV_ELONGATION_ARREST_AND_RECOVERY	123	0.00686882	2.0622	2.00666e-12	1.30215e-11	3.00798e-09
reactome	REACTOME_BETA_OXIDATION_OF_HEXANOYL_COA_TO_BUTANOYL_COA	16	0.000893505	1.88816	0.0158358	0.048346	1
reactome	REACTOME_SMALL_INTERFERING_RNA_SIRNA_BIOGENESIS	23	0.00128441	1.54898	0.0333234	0.0983302	1
reactome	REACTOME_CIRCADIAN_CLOCK	159	0.00887921	1.35274	0.000225979	0.000822189	0.338742
reactome	REACTOME_TRAF6_MEDIATED_INDUCTION_OF_TAK1_COMPLEX_WITHIN_TLR4_COMPLEX	59	0.0032948	2.39139	8.53564e-09	4.26497e-08	1.27949e-05
reactome	REACTOME_METALLOPROTEASE_DUBS	126	0.00703635	2.11425	2.31298e-13	1.56178e-12	3.46715e-10
reactome	REACTOME_E2F_MEDIATED_REGULATION_OF_DNA_REPLICATION	62	0.00346233	1.65321	0.000218167	0.000799591	0.327033
reactome	REACTOME_COOPERATION_OF_PREFOLDIN_AND_TRIC_CCT_IN_ACTIN_AND_TUBULIN_FOLDING	122	0.00681298	2.21437	3.02603e-14	2.10978e-13	4.53602e-11
reactome	REACTOME_PTK6_REGULATES_RTKS_AND_THEIR_EFFECTORS_AKT1_AND_DOK1	47	0.00262467	3.2387	4.61322e-11	2.66997e-10	6.91522e-08
reactome	REACTOME_REGULATION_OF_FOXO_TRANSCRIPTIONAL_ACTIVITY_BY_ACETYLATION	32	0.00178701	1.88896	0.000946965	0.00319707	1
reactome	REACTOME_INTERLEUKIN_12_FAMILY_SIGNALING	160	0.00893505	1.68061	2.36112e-09	1.23752e-08	3.53931e-06
reactome	REACTOME_MTORC1_MEDIATED_SIGNALLING	78	0.00435584	2.17842	2.02588e-09	1.06554e-08	3.0368e-06
reactome	REACTOME_SIGNALING_BY_NOTCH2	92	0.00513766	1.68398	4.36764e-06	1.83392e-05	0.0065471
reactome	REACTOME_REGULATION_OF_APOPTOSIS	265	0.0147987	3.13726	7.30415e-52	2.3802e-50	1.09489e-48
reactome	REACTOME_G2_M_DNA_DAMAGE_CHECKPOINT	243	0.0135701	1.52093	1.61557e-09	8.52724e-09	2.42174e-06
reactome	REACTOME_MEIOTIC_RECOMBINATION	209	0.0116714	1.48727	9.21299e-08	4.37034e-07	0.000138103
reactome	REACTOME_DEGRADATION_OF_AXIN	268	0.0149662	3.0468	2.69832e-50	7.63166e-49	4.04478e-47
reactome	REACTOME_BRANCHED_CHAIN_AMINO_ACID_CATABOLISM	58	0.00323896	1.80572	3.96259e-05	0.000156314	0.0593992
reactome	REACTOME_CELL_CYCLE	1696	0.0947116	1.63074	3.49593e-69	1.94089e-67	5.2404e-66
reactome	REACTOME_FGFR2_ALTERNATIVE_SPLICING	104	0.00580778	2.3146	1.86456e-13	1.27044e-12	2.79497e-10
reactome	REACTOME_MRNA_CAPPING	121	0.00675713	2.52844	6.07763e-18	5.03335e-17	9.11037e-15
reactome	REACTOME_SYNTHESIS_OF_DIPHTHAMIDE_EEF2	26	0.00145195	2.16067	0.000454668	0.00161888	0.681548
reactome	REACTOME_TRNA_MODIFICATION_IN_THE_MITOCHONDRION	29	0.00161948	1.91287	0.00133109	0.00444388	1
reactome	REACTOME_NUCLEOSOME_ASSEMBLY	187	0.0104428	1.55247	2.81546e-08	1.36141e-07	4.22037e-05
reactome	REACTOME_MITOCHONDRIAL_CALCIUM_ION_TRANSPORT	74	0.00413246	1.91775	5.28568e-07	2.36515e-06	0.000792324
reactome	REACTOME_ATF4_ACTIVATES_GENES_IN_RESPONSE_TO_ENDOPLASMIC_RETICULUM_STRESS	84	0.0046909	1.92155	8.99615e-08	4.28103e-07	0.000134852
reactome	REACTOME_IRF3_MEDIATED_INDUCTION_OF_TYPE_I_IFN	38	0.00212208	1.83591	0.000563818	0.00196094	0.845164
reactome	REACTOME_DNA_DAMAGE_TELOMERE_STRESS_INDUCED_SENESCENCE	197	0.0110013	1.46561	5.14241e-07	2.30792e-06	0.000770847
reactome	REACTOME_DOWNSTREAM_TCR_SIGNALING	348	0.0194337	2.22776	1.49775e-37	2.44036e-36	2.24513e-34
reactome	REACTOME_DECTIN_1_MEDIATED_NONCANONICAL_NF_KB_SIGNALING	271	0.0151337	2.71074	1.61935e-42	3.15248e-41	2.42741e-39
reactome	REACTOME_SENSING_OF_DNA_DOUBLE_STRAND_BREAKS	25	0.0013961	2.51641	6.84858e-05	0.000263908	0.10266
reactome	REACTOME_DNA_DAMAGE_BYPASS	175	0.00977271	2.21518	1.13711e-19	1.0086e-18	1.70453e-16
reactome	REACTOME_INTERLEUKIN_1_FAMILY_SIGNALING	364	0.0203272	1.56869	5.27603e-15	3.82066e-14	7.90877e-12
reactome	REACTOME_CYTOSOLIC_TRNA_AMINOACYLATION	91	0.00508181	2.27867	1.18557e-11	7.2835e-11	1.77717e-08
reactome	REACTOME_NF_KB_IS_ACTIVATED_AND_SIGNALS_SURVIVAL	47	0.00262467	2.22086	1.69354e-06	7.40123e-06	0.00253862
reactome	REACTOME_METABOLISM_OF_AMINO_ACIDS_AND_DERIVATIVES	2196	0.122634	4.17808	0	0	0
reactome	REACTOME_TFAP2A_ACTS_AS_A_TRANSCRIPTIONAL_REPRESSOR_DURING_RETINOIC_ACID_INDUCED_CELL_DIFFERENTIATION	21	0.00117273	2.74876	8.169e-05	0.000312381	0.122453
reactome	REACTOME_SUMOYLATION_OF_DNA_DAMAGE_RESPONSE_AND_REPAIR_PROTEINS	277	0.0154688	2.18861	3.03201e-29	3.85168e-28	4.54498e-26
reactome	REACTOME_SIGNALING_BY_TGF_BETA_FAMILY_MEMBERS	226	0.0126208	1.29682	0.000145858	0.000543883	0.218641
reactome	REACTOME_CLASS_I_MHC_MEDIATED_ANTIGEN_PROCESSING_PRESENTATION	856	0.0478025	1.39633	3.84171e-19	3.32874e-18	5.75873e-16
reactome	REACTOME_MEIOSIS	280	0.0156363	1.44326	1.05536e-08	5.23838e-08	1.58199e-05
reactome	REACTOME_TRANSCRIPTIONAL_REGULATION_OF_GRANULOPOIESIS	174	0.00971687	1.18252	0.0191884	0.0579907	1
reactome	REACTOME_TICAM1_DEPENDENT_ACTIVATION_OF_IRF3_IRF7	51	0.00284805	2.6592	3.64925e-09	1.87336e-08	5.47022e-06
reactome	REACTOME_PINK_PARKIN_MEDIATED_MITOPHAGY	118	0.0065896	3.6861	1.4046e-29	1.83086e-28	2.10549e-26
reactome	REACTOME_ASSEMBLY_OF_THE_ORC_COMPLEX_AT_THE_ORIGIN_OF_REPLICATION	26	0.00145195	2.62769	2.55739e-05	0.000101416	0.0383353
reactome	REACTOME_SIGNALING_BY_FGFR3	92	0.00513766	1.3303	0.00596379	0.0189	1
reactome	REACTOME_RNA_POLYMERASE_III_TRANSCRIPTION_INITIATION_FROM_TYPE_1_PROMOTER	90	0.00502597	1.917	3.58889e-08	1.72428e-07	5.37974e-05
reactome	REACTOME_MITOTIC_TELOPHASE_CYTOKINESIS	46	0.00256883	1.94424	4.76886e-05	0.000185676	0.0714852
reactome	REACTOME_SUMO_IS_CONJUGATED_TO_E1_UBA2:SAE1	37	0.00206623	4.84738	1.74601e-13	1.1951e-12	2.61728e-10
reactome	REACTOME_ACTIVATED_PKN1_STIMULATES_TRANSCRIPTION_OF_AR_ANDROGEN_RECEPTOR_REGULATED_GENES_KLK2_AND_KLK3	147	0.00820908	1.38314	0.000154081	0.000573121	0.230968
reactome	REACTOME_ESR_MEDIATED_SIGNALING	487	0.0271961	1.32958	3.50113e-09	1.8035e-08	5.24819e-06
reactome	REACTOME_THE_ROLE_OF_GTSE1_IN_G2_M_PROGRESSION_AFTER_G2_CHECKPOINT	296	0.0165298	2.32526	3.61556e-35	5.47446e-34	5.41972e-32
reactome	REACTOME_REGULATION_OF_PTEN_LOCALIZATION	66	0.00368571	4.80158	1.40637e-22	1.3601e-21	2.10815e-19
reactome	REACTOME_CHAPERONE_MEDIATED_AUTOPHAGY	54	0.00301558	2.00767	4.92793e-06	2.05194e-05	0.00738697
reactome	REACTOME_INTERFERON_SIGNALING	415	0.0231753	1.2144	0.000108754	0.000410635	0.163022
reactome	REACTOME_NRIF_SIGNALS_CELL_DEATH_FROM_THE_NUCLEUS	54	0.00301558	2.10047	1.46037e-06	6.41962e-06	0.00218909
reactome	REACTOME_NUCLEAR_IMPORT_OF_REV_PROTEIN	160	0.00893505	2.92925	3.55652e-29	4.40597e-28	5.33123e-26
reactome	REACTOME_METABOLISM_OF_NUCLEOTIDES	214	0.0119506	1.27527	0.000474705	0.00168223	0.711583
reactome	REACTOME_RHO_GTPASES_ACTIVATE_PKNS	209	0.0116714	1.37007	1.41447e-05	5.69971e-05	0.0212029
reactome	REACTOME_NEGATIVE_REGULATION_OF_NOTCH4_SIGNALING	271	0.0151337	3.16947	9.63525e-54	3.43887e-52	1.44432e-50
reactome	REACTOME_PTK6_REGULATES_PROTEINS_INVOLVED_IN_RNA_PROCESSING	17	0.000949349	2.01571	0.00752395	0.023595	1
reactome	REACTOME_LISTERIA_MONOCYTOGENES_ENTRY_INTO_HOST_CELLS	69	0.00385324	2.05566	1.23551e-07	5.78758e-07	0.000185203
reactome	REACTOME_MEIOTIC_SYNAPSIS	180	0.0100519	1.35958	7.42351e-05	0.000285329	0.111278
reactome	REACTOME_EXTENSION_OF_TELOMERES	91	0.00508181	1.78891	5.01536e-07	2.25766e-06	0.000751802
reactome	REACTOME_CARGO_RECOGNITION_FOR_CLATHRIN_MEDIATED_ENDOCYTOSIS	226	0.0126208	1.26468	0.000511644	0.0018046	0.766955
reactome	REACTOME_TRNA_AMINOACYLATION	128	0.00714804	1.81092	1.59567e-09	8.45196e-09	2.3919e-06
reactome	REACTOME_TCR_SIGNALING	368	0.0205506	1.90912	1.17127e-27	1.37167e-26	1.75574e-24
reactome	REACTOME_SUMOYLATION_OF_TRANSCRIPTION_COFACTORS	121	0.00675713	1.68197	1.73361e-07	8.07044e-07	0.000259868
reactome	REACTOME_RNA_POLYMERASE_II_TRANSCRIBES_SNRNA_GENES	228	0.0127325	1.82325	6.78035e-16	5.10741e-15	1.01638e-12
reactome	REACTOME_TGF_BETA_RECEPTOR_SIGNALING_IN_EMT_EPITHELIAL_TO_MESENCHYMAL_TRANSITION	64	0.00357402	2.47559	6.03524e-10	3.25425e-09	9.04683e-07
reactome	REACTOME_APOBEC3G_MEDIATED_RESISTANCE_TO_HIV_1_INFECTION	24	0.00134026	3.19159	2.76965e-06	1.17946e-05	0.00415171
reactome	REACTOME_DEACTIVATION_OF_THE_BETA_CATENIN_TRANSACTIVATING_COMPLEX	102	0.0056961	1.42657	0.00053771	0.00189208	0.806027
reactome	REACTOME_VIF_MEDIATED_DEGRADATION_OF_APOBEC3G	280	0.0156363	3.31612	5.92052e-59	2.39861e-57	8.87487e-56
reactome	REACTOME_RNA_POLYMERASE_I_TRANSCRIPTION_INITIATION	164	0.00915843	2.09036	1.85878e-16	1.4512e-15	2.78631e-13
reactome	REACTOME_NUCLEOBASE_BIOSYNTHESIS	44	0.00245714	1.7265	0.000726653	0.00248121	1
reactome	REACTOME_DOWNREGULATION_OF_ERBB4_SIGNALING	55	0.00307142	3.87623	1.5999e-15	1.18725e-14	2.39825e-12
reactome	REACTOME_SYNTHESIS_OF_PIPS_AT_THE_LATE_ENDOSOME_MEMBRANE	34	0.0018987	1.81995	0.00121032	0.00405878	1
reactome	REACTOME_TNF_SIGNALING	113	0.00631038	1.56488	9.12768e-06	3.7486e-05	0.0136824
reactome	REACTOME_TRISTETRAPROLIN_TTP_ZFP36_BINDS_AND_DESTABILIZES_MRNA	63	0.00351818	2.24114	2.54647e-08	1.23934e-07	3.81716e-05
reactome	REACTOME_ACTIVATED_NOTCH1_TRANSMITS_SIGNAL_TO_THE_NUCLEUS	85	0.00474675	1.63847	2.42426e-05	9.66481e-05	0.0363397
reactome	REACTOME_SIGNALING_BY_FGFR2_IN_DISEASE	96	0.00536103	1.29059	0.0105918	0.0328718	1
reactome	REACTOME_INSERTION_OF_TAIL_ANCHORED_PROTEINS_INTO_THE_ENDOPLASMIC_RETICULUM_MEMBRANE	62	0.00346233	1.74351	5.66098e-05	0.000218706	0.0848581
reactome	REACTOME_TRANSPORT_OF_MATURE_MRNAS_DERIVED_FROM_INTRONLESS_TRANSCRIPTS	176	0.00982856	2.51226	5.52973e-25	5.83737e-24	8.28907e-22
reactome	REACTOME_CILIUM_ASSEMBLY	455	0.0254091	1.34256	3.6665e-09	1.8758e-08	5.49608e-06
reactome	REACTOME_NUCLEAR_PORE_COMPLEX_NPC_DISASSEMBLY	134	0.00748311	2.26002	4.26386e-16	3.24443e-15	6.39152e-13
reactome	REACTOME_FORMATION_OF_TUBULIN_FOLDING_INTERMEDIATES_BY_CCT_TRIC	79	0.00441168	1.78883	2.65274e-06	1.13289e-05	0.00397646
reactome	REACTOME_RNA_POLYMERASE_II_TRANSCRIPTION_TERMINATION	319	0.0178143	3.02181	1.04114e-58	4.10701e-57	1.56067e-55
reactome	REACTOME_TRANSLATION	2576	0.143854	6.99133	0	0	0
reactome	REACTOME_REGULATION_OF_EXPRESSION_OF_SLITS_AND_ROBOS	1943	0.108505	9.28306	0	0	0
reactome	REACTOME_NOTCH1_INTRACELLULAR_DOMAIN_REGULATES_TRANSCRIPTION	142	0.00792986	1.8459	6.76723e-11	3.87179e-10	1.01441e-07
reactome	REACTOME_MITOCHONDRIAL_TRANSLATION	406	0.0226727	2.74592	8.08074e-64	3.67061e-62	1.2113e-60
reactome	REACTOME_RRNA_PROCESSING	2012	0.112358	7.82492	0	0	0
reactome	REACTOME_POLB_DEPENDENT_LONG_PATCH_BASE_EXCISION_REPAIR	27	0.00150779	2.01207	0.000969896	0.00326713	1
reactome	REACTOME_ASSEMBLY_OF_THE_PRE_REPLICATIVE_COMPLEX	290	0.0161948	2.62317	6.19374e-43	1.23792e-41	9.28441e-40
reactome	REACTOME_SIGNALING_BY_FGFR	212	0.0118389	1.42227	1.35379e-06	5.96862e-06	0.00202933
reactome	REACTOME_CELLULAR_RESPONSE_TO_HYPOXIA	314	0.017535	2.61272	5.53639e-46	1.31731e-44	8.29904e-43
reactome	REACTOME_DNA_METHYLATION	139	0.00776233	1.34243	0.000692837	0.00237657	1
reactome	REACTOME_THE_NLRP3_INFLAMMASOME	40	0.00223376	1.55949	0.00625881	0.0197932	1
reactome	REACTOME_ASPARAGINE_N_LINKED_GLYCOSYLATION	564	0.0314961	1.08546	0.0329291	0.097551	1
reactome	REACTOME_PROCESSIVE_SYNTHESIS_ON_THE_C_STRAND_OF_THE_TELOMERE	31	0.00173117	1.6486	0.00730049	0.0229904	1
reactome	REACTOME_PROTEIN_REPAIR	18	0.00100519	1.77572	0.0186777	0.0567907	1
reactome	REACTOME_CDK_MEDIATED_PHOSPHORYLATION_AND_REMOVAL_OF_CDC6	309	0.0172558	2.66393	8.5705e-47	2.1412e-45	1.28472e-43
reactome	REACTOME_PROTEIN_LOCALIZATION	471	0.0263026	1.76897	4.51985e-28	5.33485e-27	6.77526e-25
reactome	REACTOME_ENERGY_DEPENDENT_REGULATION_OF_MTOR_BY_LKB1_AMPK	68	0.0037974	1.44174	0.00314036	0.0101892	1
reactome	REACTOME_ANCHORING_OF_THE_BASAL_BODY_TO_THE_PLASMA_MEMBRANE	225	0.0125649	1.37398	5.88196e-06	2.4325e-05	0.00881706
reactome	REACTOME_ACTIVATION_OF_IRF3_IRF7_MEDIATED_BY_TBK1_IKK_EPSILON	58	0.00323896	2.17287	2.2524e-07	1.03475e-06	0.000337634
reactome	REACTOME_AURKA_ACTIVATION_BY_TPX2	171	0.00954934	1.39038	3.8437e-05	0.000152024	0.0576171
reactome	REACTOME_EPIGENETIC_REGULATION_OF_GENE_EXPRESSION	421	0.0235104	1.74991	1.5766e-24	1.61871e-23	2.36332e-21
reactome	REACTOME_RNA_POLYMERASE_I_TRANSCRIPTION	316	0.0176467	1.76592	1.91461e-19	1.6686e-18	2.87e-16
reactome	REACTOME_MRNA_SPLICING	907	0.0506506	3.09391	3.60366e-166	2.8431e-164	5.40189e-163
reactome	REACTOME_ATTENUATION_PHASE	80	0.00446753	1.70017	1.2656e-05	5.11358e-05	0.0189714
reactome	REACTOME_REGULATION_OF_TP53_ACTIVITY	438	0.0244597	1.64413	7.76983e-21	7.05878e-20	1.1647e-17
reactome	REACTOME_FBXL7_DOWN_REGULATES_AURKA_DURING_MITOTIC_ENTRY_AND_IN_EARLY_MITOSIS	270	0.0150779	3.11454	2.90815e-52	9.68739e-51	4.35932e-49
reactome	REACTOME_TRANSLESION_SYNTHESIS_BY_POLH	96	0.00536103	3.13435	5.37623e-20	4.82573e-19	8.05897e-17
reactome	REACTOME_TRNA_PROCESSING_IN_THE_NUCLEUS	219	0.0122299	2.29843	5.65244e-26	6.18468e-25	8.47301e-23
reactome	REACTOME_TRANSLESION_SYNTHESIS_BY_Y_FAMILY_DNA_POLYMERASES_BYPASSES_LESIONS_ON_DNA_TEMPLATE	136	0.0075948	2.09149	5.75732e-14	3.95882e-13	8.63023e-11
reactome	REACTOME_MITOTIC_PROMETAPHASE	476	0.0265818	1.43405	3.90395e-13	2.6009e-12	5.85202e-10
reactome	REACTOME_NEGATIVE_REGULATION_OF_MAPK_PATHWAY	110	0.00614285	1.61069	3.71839e-06	1.5701e-05	0.00557386
reactome	REACTOME_REGULATION_OF_MRNA_STABILITY_BY_PROTEINS_THAT_BIND_AU_RICH_ELEMENTS	392	0.0218909	2.81149	4.29177e-64	2.01042e-62	6.43336e-61
reactome	REACTOME_SIGNALING_BY_NOTCH1_IN_CANCER	161	0.0089909	1.69192	1.38354e-09	7.3805e-09	2.07392e-06
reactome	REACTOME_DEGRADATION_OF_BETA_CATENIN_BY_THE_DESTRUCTION_COMPLEX	329	0.0183727	2.41108	1.23888e-41	2.32135e-40	1.85708e-38
reactome	REACTOME_PROCESSING_OF_SMDT1	63	0.00351818	2.38921	2.85603e-09	1.48652e-08	4.28118e-06
reactome	REACTOME_DUAL_INCISION_IN_TC_NER	276	0.015413	2.61689	8.35006e-41	1.49009e-39	1.25167e-37
reactome	REACTOME_PHOSPHORYLATION_OF_THE_APC_C	54	0.00301558	1.71898	0.000222473	0.000812899	0.333486
reactome	REACTOME_DEPURINATION	136	0.0075948	1.4471	4.28852e-05	0.000168727	0.064285
reactome	REACTOME_INTERLEUKIN_12_SIGNALING	148	0.00826492	1.90588	3.33485e-12	2.11819e-11	4.99893e-09
reactome	REACTOME_CYCLIN_A_B1_B2_ASSOCIATED_EVENTS_DURING_G2_M_TRANSITION	59	0.0032948	1.36635	0.0146426	0.0447945	1
reactome	REACTOME_COPII_MEDIATED_VESICLE_TRANSPORT	145	0.00809739	1.25603	0.00538193	0.0171649	1
reactome	REACTOME_RRNA_MODIFICATION_IN_THE_NUCLEUS_AND_CYTOSOL	294	0.0164182	3.06058	2.6266e-55	9.60309e-54	3.93727e-52
reactome	REACTOME_SIGNALING_BY_NOTCH4	322	0.0179818	2.41833	5.01104e-41	9.05005e-40	7.51154e-38
reactome	REACTOME_NUCLEAR_ENVELOPE_BREAKDOWN	172	0.00960518	1.96064	7.15743e-15	5.10904e-14	1.0729e-11
reactome	REACTOME_PROCESSING_OF_INTRONLESS_PRE_MRNAS	77	0.00429999	2.4574	1.69197e-11	1.031e-10	2.53626e-08
reactome	REACTOME_ENDOSOMAL_SORTING_COMPLEX_REQUIRED_FOR_TRANSPORT_ESCRT	117	0.00653376	2.29266	1.15557e-14	8.17073e-14	1.7322e-11
reactome	REACTOME_CHROMATIN_ORGANIZATION	683	0.0381415	1.51986	3.81658e-23	3.73925e-22	5.72105e-20
reactome	REACTOME_INFLUENZA_INFECTION	1893	0.105713	10.2153	0	0	0
reactome	REACTOME_INTRACELLULAR_SIGNALING_BY_SECOND_MESSENGERS	650	0.0362987	1.2767	4.37521e-09	2.2232e-08	6.55844e-06

### Sheet: smORF590947
# Internal ID: smORF590947
# GEO Series:
# Tissue: all
# Disease: normal
# Max Correlated Genes: 1000
# Min Rho: 0.5
# P Value Cutoff: 0.05
# FDR Cutoff: 0.2
Database	Term	Count	Ratio	Fold	P_value	FDR	Bonferroni
GO.bp	GO_2FE_2S_CLUSTER_ASSEMBLY	25	0.00108966	3.80727	1.15505e-07	1.63532e-06	0.000848729
GO.bp	GO_5_PHOSPHORIBOSE_1_DIPHOSPHATE_BIOSYNTHETIC_PROCESS	16	0.00069738	2.03729	0.00890762	0.061581	1
GO.bp	GO_ACETYL_COA_BIOSYNTHETIC_PROCESS	44	0.0019178	1.43249	0.0165508	0.106307	1
GO.bp	GO_ACETYL_COA_BIOSYNTHETIC_PROCESS_FROM_PYRUVATE	38	0.00165628	1.63041	0.00408655	0.0307035	1
GO.bp	GO_ACTIVATION_OF_IMMUNE_RESPONSE	981	0.0427581	1.14562	3.63166e-05	0.000390709	0.266855
GO.bp	GO_ACTIVATION_OF_INNATE_IMMUNE_RESPONSE	581	0.0253236	1.32376	2.68849e-10	4.76024e-09	1.9755e-06
GO.bp	GO_ADIPONECTIN_ACTIVATED_SIGNALING_PATHWAY	21	0.000915312	2.11548	0.00203804	0.0165475	1
GO.bp	GO_ADIPOSE_TISSUE_DEVELOPMENT	76	0.00331256	1.2637	0.0308723	0.180325	1
GO.bp	GO_ADP_TRANSPORT	23	0.00100248	2.78912	3.55383e-05	0.000382896	0.261135
GO.bp	GO_AEROBIC_ELECTRON_TRANSPORT_CHAIN	131	0.0057098	5.33786	1.39838e-46	1.02753e-44	1.02753e-42
GO.bp	GO_AEROBIC_RESPIRATION	350	0.0152552	3.01449	3.27211e-63	3.24911e-61	2.40434e-59
GO.bp	GO_ALDEHYDE_CATABOLIC_PROCESS	32	0.00139476	2.94648	4.18983e-07	5.61805e-06	0.00307869
GO.bp	GO_ALTERNATIVE_MRNA_SPLICING_VIA_SPLICEOSOME	211	0.0091967	1.98145	4.1164e-18	1.16785e-16	3.02473e-14
GO.bp	GO_AMIDE_BIOSYNTHETIC_PROCESS	3256	0.141917	3.49674	0	0	0
GO.bp	GO_AMINE_METABOLIC_PROCESS	309	0.0134682	1.64059	4.49354e-15	1.09333e-13	3.30185e-11
GO.bp	GO_AMINOACYL_TRNA_METABOLISM_INVOLVED_IN_TRANSLATIONAL_FIDELITY	24	0.00104607	1.59315	0.0238443	0.143144	1
GO.bp	GO_AMINO_ACID_ACTIVATION	169	0.00736608	2.51873	6.60691e-24	2.50245e-22	4.85475e-20
GO.bp	GO_AMP_BIOSYNTHETIC_PROCESS	24	0.00104607	2.92805	1.19453e-05	0.000136296	0.0877744
GO.bp	GO_ANAPHASE_PROMOTING_COMPLEX_DEPENDENT_CATABOLIC_PROCESS	344	0.0149937	3.21956	3.2015e-68	3.51114e-66	2.35246e-64
GO.bp	GO_ANATOMICAL_STRUCTURE_HOMEOSTASIS	743	0.0323846	1.21296	5.20429e-07	6.90273e-06	0.00382411
GO.bp	GO_ANDROGEN_RECEPTOR_SIGNALING_PATHWAY	108	0.00470732	1.28104	0.00895537	0.0618198	1
GO.bp	GO_ANIMAL_ORGAN_REGENERATION	153	0.0066687	1.36472	0.000215591	0.00208281	1
GO.bp	GO_ANTERIOR_HEAD_DEVELOPMENT	21	0.000915312	1.80928	0.0102751	0.0696505	1
GO.bp	GO_ANTIGEN_PROCESSING_AND_PRESENTATION	486	0.0211829	1.53293	1.29389e-17	3.57426e-16	9.50753e-14
GO.bp	GO_ANTIGEN_PROCESSING_AND_PRESENTATION_OF_EXOGENOUS_PEPTIDE_ANTIGEN_VIA_MHC_CLASS_I	256	0.0111581	2.36383	2.30117e-31	1.15027e-29	1.6909e-27
GO.bp	GO_ANTIGEN_PROCESSING_AND_PRESENTATION_OF_PEPTIDE_ANTIGEN	447	0.0194831	1.67677	1.67019e-22	5.90027e-21	1.22726e-18
GO.bp	GO_ANTIGEN_PROCESSING_AND_PRESENTATION_OF_PEPTIDE_ANTIGEN_VIA_MHC_CLASS_I	286	0.0124657	2.18178	1.21212e-29	5.49793e-28	8.90665e-26
GO.bp	GO_ANTIGEN_PROCESSING_AND_PRESENTATION_OF_PEPTIDE_OR_POLYSACCHARIDE_ANTIGEN_VIA_MHC_CLASS_II	183	0.00797629	1.22289	0.00569748	0.041337	1
GO.bp	GO_ANTIGEN_RECEPTOR_MEDIATED_SIGNALING_PATHWAY	506	0.0220547	1.50973	3.54426e-17	9.68148e-16	2.60432e-13
GO.bp	GO_APOPTOTIC_DNA_FRAGMENTATION	50	0.00217931	1.48481	0.00628476	0.0453193	1
GO.bp	GO_APOPTOTIC_MITOCHONDRIAL_CHANGES	221	0.00963257	1.29591	0.000186612	0.00183564	1
GO.bp	GO_APOPTOTIC_PROCESS	2955	0.128797	1.08097	6.96291e-05	0.000725723	0.511635
GO.bp	GO_APOPTOTIC_SIGNALING_PATHWAY	1061	0.046245	1.2557	4.87996e-12	9.96055e-11	3.5858e-08
GO.bp	GO_ARP2_3_COMPLEX_MEDIATED_ACTIN_NUCLEATION	63	0.00274594	1.32078	0.0224156	0.13523	1
GO.bp	GO_ASPARTATE_FAMILY_AMINO_ACID_BIOSYNTHETIC_PROCESS	48	0.00209214	1.53094	0.00436072	0.0325306	1
GO.bp	GO_ASTROCYTE_CELL_MIGRATION	19	0.000828139	1.63682	0.0327845	0.190435	1
GO.bp	GO_ATP_BIOSYNTHETIC_PROCESS	196	0.00854291	3.57322	1.84089e-45	1.30066e-43	1.35269e-41
GO.bp	GO_ATP_DEPENDENT_CHROMATIN_REMODELING	233	0.0101556	2.0737	5.52516e-22	1.90605e-20	4.05989e-18
GO.bp	GO_ATP_HYDROLYSIS_COUPLED_CATION_TRANSMEMBRANE_TRANSPORT	179	0.00780194	2.20496	1.08495e-19	3.34966e-18	7.97218e-16
GO.bp	GO_ATP_HYDROLYSIS_COUPLED_TRANSMEMBRANE_TRANSPORT	81	0.00353049	1.70124	1.22094e-05	0.000139092	0.0897145
GO.bp	GO_ATP_METABOLIC_PROCESS	87	0.00379201	1.3846	0.0029047	0.022682	1
GO.bp	GO_ATP_SYNTHESIS_COUPLED_ELECTRON_TRANSPORT	491	0.0214009	4.37206	6.92443e-139	1.18327e-136	5.08807e-135
GO.bp	GO_ATP_TRANSPORT	26	0.00113324	1.65546	0.0129197	0.0858357	1
GO.bp	GO_AUTOPHAGY_OF_MITOCHONDRION	151	0.00658153	1.45616	1.41398e-05	0.000160338	0.103899
GO.bp	GO_AXIAL_MESODERM_DEVELOPMENT	33	0.00143835	3.57519	4.81326e-09	7.85952e-08	3.53678e-05
GO.bp	GO_AXONAL_TRANSPORT	96	0.00418428	1.23535	0.0281887	0.166638	1
GO.bp	GO_AXO_DENDRITIC_TRANSPORT	115	0.00501242	1.22286	0.02299	0.138354	1
GO.bp	GO_BASE_EXCISION_REPAIR	91	0.00396635	1.47643	0.000402948	0.00371968	1
GO.bp	GO_BINDING_OF_SPERM_TO_ZONA_PELLUCIDA	71	0.00309463	1.31083	0.0188274	0.117042	1
GO.bp	GO_BIOTIN_METABOLIC_PROCESS	22	0.000958898	1.68719	0.0174066	0.110643	1
GO.bp	GO_BLASTOCYST_DEVELOPMENT	200	0.00871726	1.43815	1.49064e-06	1.88848e-05	0.0109532
GO.bp	GO_BLASTOCYST_FORMATION	78	0.00339973	1.42747	0.00224628	0.0180785	1
GO.bp	GO_BLASTOCYST_GROWTH	38	0.00165628	1.40663	0.0303846	0.178043	1
GO.bp	GO_BOX_C_D_SNORNP_ASSEMBLY	34	0.00148193	2.73315	8.74129e-07	1.13482e-05	0.0064231
GO.bp	GO_BRANCHED_CHAIN_AMINO_ACID_CATABOLIC_PROCESS	46	0.00200497	1.66974	0.00112818	0.00971848	1
GO.bp	GO_CALCIUM_IMPORT_INTO_THE_MITOCHONDRION	30	0.00130759	1.91048	0.00120915	0.0103432	1
GO.bp	GO_CANONICAL_WNT_SIGNALING_PATHWAY	567	0.0247134	1.21671	6.99269e-06	8.23434e-05	0.0513823
GO.bp	GO_CARBOHYDRATE_DERIVATIVE_BIOSYNTHETIC_PROCESS	1106	0.0482064	1.18952	4.71064e-08	6.92275e-07	0.000346138
GO.bp	GO_CARBOHYDRATE_DERIVATIVE_METABOLIC_PROCESS	1533	0.0668178	1.15031	2.18569e-07	3.00757e-06	0.00160604
GO.bp	GO_CARDIOLIPIN_METABOLIC_PROCESS	17	0.000740967	1.67881	0.034557	0.198379	1
GO.bp	GO_CELLULAR_AMIDE_METABOLIC_PROCESS	3574	0.155777	3.10172	0	0	0
GO.bp	GO_CELLULAR_AMINO_ACID_METABOLIC_PROCESS	646	0.0281567	1.57217	4.68597e-25	1.85121e-23	3.44325e-21
GO.bp	GO_CELLULAR_COMPONENT_DISASSEMBLY	1106	0.0482064	1.4624	4.43962e-30	2.09117e-28	3.26223e-26
GO.bp	GO_CELLULAR_DETOXIFICATION	204	0.0088916	1.32405	0.000112192	0.0011434	0.82439
GO.bp	GO_CELLULAR_DETOXIFICATION_OF_ALDEHYDE	14	0.000610208	1.96821	0.0176803	0.1116	1
GO.bp	GO_CELLULAR_IRON_ION_HOMEOSTASIS	121	0.00527394	1.33047	0.00199178	0.0162437	1
GO.bp	GO_CELLULAR_KETONE_BODY_METABOLIC_PROCESS	24	0.00104607	1.57251	0.0269932	0.160058	1
GO.bp	GO_CELLULAR_KETONE_METABOLIC_PROCESS	391	0.0170422	1.43345	4.78953e-11	9.02397e-10	3.51935e-07
GO.bp	GO_CELLULAR_MACROMOLECULE_CATABOLIC_PROCESS	3482	0.151767	2.45875	0	0	0
GO.bp	GO_CELLULAR_MACROMOLECULE_LOCALIZATION	4517	0.196879	1.87344	8.79852e-260	2.08553e-257	6.46515e-256
GO.bp	GO_CELLULAR_METABOLIC_COMPOUND_SALVAGE	75	0.00326897	1.49855	0.000830981	0.00731263	1
GO.bp	GO_CELLULAR_MODIFIED_AMINO_ACID_BIOSYNTHETIC_PROCESS	75	0.00326897	1.27536	0.0270103	0.160058	1
GO.bp	GO_CELLULAR_PROTEIN_CATABOLIC_PROCESS	1525	0.0664691	1.46796	7.08238e-41	4.56503e-39	5.20413e-37
GO.bp	GO_CELLULAR_PROTEIN_COMPLEX_DISASSEMBLY	584	0.0254544	1.96337	2.40076e-45	1.68008e-43	1.76408e-41
GO.bp	GO_CELLULAR_PROTEIN_CONTAINING_COMPLEX_ASSEMBLY	2964	0.12919	2.13544	2.43061e-254	5.58128e-252	1.78601e-250
GO.bp	GO_CELLULAR_RESPIRATION	705	0.0307283	2.89424	7.4125e-117	1.13473e-114	5.44671e-113
GO.bp	GO_CELLULAR_RESPONSE_TO_ALDEHYDE	18	0.000784553	1.78636	0.0183823	0.114761	1
GO.bp	GO_CELLULAR_RESPONSE_TO_ARSENIC_CONTAINING_SUBSTANCE	44	0.0019178	1.70075	0.00102008	0.00884948	1
GO.bp	GO_CELLULAR_RESPONSE_TO_DNA_DAMAGE_STIMULUS	1794	0.0781938	1.53786	3.80751e-58	3.58687e-56	2.79776e-54
GO.bp	GO_CELLULAR_RESPONSE_TO_GAMMA_RADIATION	75	0.00326897	1.89082	8.352e-07	1.08813e-05	0.00613705
GO.bp	GO_CELLULAR_RESPONSE_TO_HEAT	284	0.0123785	1.48393	8.7315e-10	1.47832e-08	6.41591e-06
GO.bp	GO_CELLULAR_RESPONSE_TO_IONIZING_RADIATION	146	0.0063636	1.48568	7.68461e-06	9.02021e-05	0.0564665
GO.bp	GO_CELLULAR_RESPONSE_TO_LEUCINE_STARVATION	24	0.00104607	1.67561	0.0144877	0.0946271	1
GO.bp	GO_CELLULAR_RESPONSE_TO_LIGHT_STIMULUS	213	0.00928388	1.15779	0.0226769	0.136582	1
GO.bp	GO_CELLULAR_RESPONSE_TO_NITROGEN_STARVATION	25	0.00108966	1.64343	0.0156787	0.101683	1
GO.bp	GO_CELLULAR_RESPONSE_TO_NITROSATIVE_STRESS	20	0.000871726	2.3822	0.000704647	0.00628367	1
GO.bp	GO_CELLULAR_RESPONSE_TO_OXIDATIVE_STRESS	474	0.0206599	1.14864	0.00231897	0.0185821	1
GO.bp	GO_CELLULAR_RESPONSE_TO_OXYGEN_LEVELS	509	0.0221854	1.60561	7.92487e-22	2.6835e-20	5.82319e-18
GO.bp	GO_CELLULAR_RESPONSE_TO_OXYGEN_RADICAL	51	0.0022229	1.38631	0.017892	0.112656	1
GO.bp	GO_CELLULAR_RESPONSE_TO_RADIATION	322	0.0140348	1.18249	0.00244704	0.0194387	1
GO.bp	GO_CELLULAR_RESPONSE_TO_REACTIVE_OXYGEN_SPECIES	267	0.0116375	1.165	0.0097075	0.066416	1
GO.bp	GO_CELLULAR_RESPONSE_TO_SALT_STRESS	20	0.000871726	1.71574	0.0194328	0.119505	1
GO.bp	GO_CELLULAR_RESPONSE_TO_SODIUM_ARSENITE	14	0.000610208	1.94124	0.0195001	0.119505	1
GO.bp	GO_CELLULAR_RESPONSE_TO_TOXIC_SUBSTANCE	384	0.0167371	1.13246	0.0109551	0.0738516	1
GO.bp	GO_CELLULAR_RESPONSE_TO_UV	173	0.00754043	1.57369	4.47206e-08	6.62514e-07	0.000328607
GO.bp	GO_CELLULAR_RESPONSE_TO_X_RAY	30	0.00130759	1.72581	0.00479562	0.0353088	1
GO.bp	GO_CELLULAR_TRANSITION_METAL_ION_HOMEOSTASIS	192	0.00836857	1.22848	0.00402435	0.0303603	1
GO.bp	GO_CELL_AGING	214	0.00932746	1.41323	1.98349e-06	2.48291e-05	0.0145747
GO.bp	GO_CELL_CELL_SIGNALING_BY_WNT	871	0.0379636	1.1893	1.00862e-06	1.30252e-05	0.00741136
GO.bp	GO_CELL_CYCLE	3271	0.142571	1.30954	1.21246e-41	8.02627e-40	8.90916e-38
GO.bp	GO_CELL_CYCLE_ARREST	430	0.0187421	1.23284	2.72215e-05	0.00029677	0.200023
GO.bp	GO_CELL_CYCLE_CHECKPOINT	463	0.0201804	1.50369	1.23946e-15	3.08731e-14	9.10758e-12
GO.bp	GO_CELL_CYCLE_DNA_REPLICATION	151	0.00658153	1.62188	5.75343e-08	8.32209e-07	0.000422762
GO.bp	GO_CELL_CYCLE_G1_S_PHASE_TRANSITION	505	0.0220111	1.3361	1.13906e-09	1.91528e-08	8.36979e-06
GO.bp	GO_CELL_CYCLE_G2_M_PHASE_TRANSITION	685	0.0298566	1.82941	1.5383e-43	1.04662e-41	1.13034e-39
GO.bp	GO_CELL_CYCLE_PHASE_TRANSITION	1323	0.0576646	1.60219	7.01948e-52	5.99757e-50	5.15791e-48
GO.bp	GO_CELL_CYCLE_PROCESS	2510	0.109402	1.33961	1.07567e-38	6.42604e-37	7.90403e-35
GO.bp	GO_CELL_DEATH_IN_RESPONSE_TO_HYDROGEN_PEROXIDE	55	0.00239725	1.34354	0.0238301	0.143144	1
GO.bp	GO_CELL_DEATH_IN_RESPONSE_TO_OXIDATIVE_STRESS	148	0.00645077	1.27311	0.00333449	0.0256564	1
GO.bp	GO_CELL_DIVISION	1039	0.0452861	1.22976	4.059e-10	7.05096e-09	2.98255e-06
GO.bp	GO_CELL_REDOX_HOMEOSTASIS	170	0.00740967	1.57745	5.01587e-08	7.35662e-07	0.000368566
GO.bp	GO_CENTRIOLE_ASSEMBLY	83	0.00361766	1.52899	0.000262947	0.00249629	1
GO.bp	GO_CENTROMERE_COMPLEX_ASSEMBLY	157	0.00684305	2.13599	2.10732e-16	5.45233e-15	1.54846e-12
GO.bp	GO_CENTROMERIC_SISTER_CHROMATID_COHESION	25	0.00108966	1.52455	0.0328945	0.190622	1
GO.bp	GO_CENTROSOME_DUPLICATION	131	0.0057098	1.38521	0.000333378	0.00311662	1
GO.bp	GO_CHAPERONE_COFACTOR_DEPENDENT_PROTEIN_REFOLDING	72	0.00313821	1.75166	1.48995e-05	0.000168433	0.109481
GO.bp	GO_CHAPERONE_MEDIATED_AUTOPHAGY	37	0.00161269	1.63601	0.0043274	0.0323147	1
GO.bp	GO_CHAPERONE_MEDIATED_PROTEIN_COMPLEX_ASSEMBLY	59	0.00257159	2.20211	1.40422e-07	1.97289e-06	0.00103182
GO.bp	GO_CHAPERONE_MEDIATED_PROTEIN_FOLDING	129	0.00562263	1.63735	3.08833e-07	4.1792e-06	0.00226931
GO.bp	GO_CHAPERONE_MEDIATED_PROTEIN_TRANSPORT	47	0.00204856	3.12306	1.85172e-10	3.30253e-09	1.36064e-06
GO.bp	GO_CHIASMA_ASSEMBLY	19	0.000828139	1.76453	0.0175363	0.111372	1
GO.bp	GO_CHROMATIN_ASSEMBLY	364	0.0158654	1.65364	7.0186e-18	1.96842e-16	5.15727e-14
GO.bp	GO_CHROMATIN_ASSEMBLY_OR_DISASSEMBLY	415	0.0180883	1.61302	1.78535e-18	5.18526e-17	1.31187e-14
GO.bp	GO_CHROMATIN_DISASSEMBLY	46	0.00200497	1.49773	0.00735347	0.0524595	1
GO.bp	GO_CHROMATIN_ORGANIZATION	1480	0.0645077	1.33844	2.21205e-24	8.46568e-23	1.62541e-20
GO.bp	GO_CHROMATIN_ORGANIZATION_INVOLVED_IN_REGULATION_OF_TRANSCRIPTION	255	0.0111145	1.45389	2.88116e-08	4.3294e-07	0.000211708
GO.bp	GO_CHROMATIN_REMODELING	394	0.017173	1.64542	7.10005e-19	2.11219e-17	5.21712e-15
GO.bp	GO_CHROMATIN_REMODELING_AT_CENTROMERE	142	0.00618925	2.27254	5.92881e-17	1.58418e-15	4.35649e-13
GO.bp	GO_CHROMATIN_SILENCING_AT_RDNA	104	0.00453297	1.92287	3.58764e-09	5.91075e-08	2.6362e-05
GO.bp	GO_CHROMOSOME_ORGANIZATION	2459	0.107179	1.50315	9.23289e-70	1.02793e-67	6.78433e-66
GO.bp	GO_CHROMOSOME_SEGREGATION	591	0.0257595	1.35039	1.163e-11	2.32221e-10	8.54575e-08
GO.bp	GO_CHROMOSOME_SEPARATION	190	0.00828139	1.48239	4.54391e-07	6.05964e-06	0.00333886
GO.bp	GO_CILIARY_BASAL_BODY_PLASMA_MEMBRANE_DOCKING	198	0.00863008	1.45212	9.42994e-07	1.22207e-05	0.00692912
GO.bp	GO_CLEAVAGE_INVOLVED_IN_RRNA_PROCESSING	111	0.00483808	4.22245	6.36169e-32	3.20176e-30	4.67457e-28
GO.bp	GO_COENZYME_METABOLIC_PROCESS	417	0.0181755	1.14087	0.00573157	0.0415058	1
GO.bp	GO_COFACTOR_BIOSYNTHETIC_PROCESS	345	0.0150373	1.14304	0.00983982	0.0671961	1
GO.bp	GO_COFACTOR_METABOLIC_PROCESS	732	0.0319052	1.15496	0.000134641	0.00135713	0.989345
GO.bp	GO_COPII_COATED_VESICLE_BUDDING	151	0.00658153	1.4802	6.54056e-06	7.7767e-05	0.04806
GO.bp	GO_COPPER_ION_HOMEOSTASIS	43	0.00187421	1.74539	0.000722687	0.00642117	1
GO.bp	GO_COTRANSLATIONAL_PROTEIN_TARGETING_TO_MEMBRANE	1420	0.0618925	18.3997	0	0	0
GO.bp	GO_COVALENT_CHROMATIN_MODIFICATION	775	0.0337794	1.15037	0.000133928	0.00135179	0.984105
GO.bp	GO_CRD_MEDIATED_MRNA_STABILIZATION	21	0.000915312	3.10417	1.88106e-05	0.000209425	0.13822
GO.bp	GO_CRISTAE_FORMATION	196	0.00854291	5.02397	4.41294e-65	4.56708e-63	3.24263e-61
GO.bp	GO_CYTOCHROME_COMPLEX_ASSEMBLY	120	0.00523035	2.70137	1.407e-19	4.32578e-18	1.03386e-15
GO.bp	GO_CYTOKINESIS	277	0.0120734	1.14114	0.0195626	0.119589	1
GO.bp	GO_CYTOPLASMIC_MRNA_PROCESSING_BODY_ASSEMBLY	69	0.00300745	2.36697	9.58972e-10	1.61989e-08	7.04653e-06
GO.bp	GO_CYTOPLASMIC_PATTERN_RECOGNITION_RECEPTOR_SIGNALING_PATHWAY	133	0.00579698	1.50838	9.65337e-06	0.000111934	0.0709329
GO.bp	GO_CYTOPLASMIC_PATTERN_RECOGNITION_RECEPTOR_SIGNALING_PATHWAY_IN_RESPONSE_TO_VIRUS	64	0.00278952	1.6603	0.000169851	0.00168885	1
GO.bp	GO_CYTOPLASMIC_SEQUESTERING_OF_NF_KAPPAB	18	0.000784553	1.76901	0.0199291	0.121697	1
GO.bp	GO_CYTOPLASMIC_TRANSLATION	812	0.0353921	8.37642	0	0	0
GO.bp	GO_CYTOPLASMIC_TRANSLATIONAL_ELONGATION	25	0.00108966	2.00093	0.00166227	0.0138171	1
GO.bp	GO_CYTOPLASMIC_TRANSLATIONAL_INITIATION	218	0.00950181	6.16835	6.75553e-86	8.4135e-84	4.96397e-82
GO.bp	GO_CYTOSKELETON_DEPENDENT_CYTOKINESIS	183	0.00797629	1.31025	0.000378713	0.00350918	1
GO.bp	GO_CYTOSKELETON_DEPENDENT_INTRACELLULAR_TRANSPORT	316	0.0137733	1.26204	6.24746e-05	0.00065487	0.459064
GO.bp	GO_DEADENYLATION_DEPENDENT_DECAPPING_OF_NUCLEAR_TRANSCRIBED_MRNA	35	0.00152552	2.55958	2.33647e-06	2.90007e-05	0.0171684
GO.bp	GO_DENDRITIC_CELL_MIGRATION	55	0.00239725	1.38712	0.0143452	0.0941986	1
GO.bp	GO_DEOXYRIBONUCLEOSIDE_MONOPHOSPHATE_BIOSYNTHETIC_PROCESS	36	0.00156911	2.56789	1.58413e-06	2.00003e-05	0.0116402
GO.bp	GO_DEOXYRIBONUCLEOSIDE_TRIPHOSPHATE_BIOSYNTHETIC_PROCESS	19	0.000828139	2.53107	0.000487409	0.00442705	1
GO.bp	GO_DEOXYRIBONUCLEOSIDE_TRIPHOSPHATE_CATABOLIC_PROCESS	24	0.00104607	1.9675	0.00247874	0.0196693	1
GO.bp	GO_DEOXYRIBONUCLEOTIDE_BIOSYNTHETIC_PROCESS	49	0.00213573	2.42177	1.22475e-07	1.72734e-06	0.000899946
GO.bp	GO_DEOXYRIBOSE_PHOSPHATE_BIOSYNTHETIC_PROCESS	39	0.00169986	2.42358	2.15569e-06	2.68931e-05	0.01584
GO.bp	GO_DEOXYRIBOSE_PHOSPHATE_CATABOLIC_PROCESS	43	0.00187421	1.43215	0.0176938	0.1116	1
GO.bp	GO_DETOXIFICATION	233	0.0101556	1.33891	2.11061e-05	0.000233352	0.155088
GO.bp	GO_DEVELOPMENT_OF_SECONDARY_FEMALE_SEXUAL_CHARACTERISTICS	21	0.000915312	2.11548	0.00203804	0.0165475	1
GO.bp	GO_DEVELOPMENT_OF_SECONDARY_SEXUAL_CHARACTERISTICS	24	0.00104607	1.85479	0.0048874	0.0358767	1
GO.bp	GO_DE_NOVO_IMP_BIOSYNTHETIC_PROCESS	32	0.00139476	4.05194	5.62058e-10	9.64954e-09	4.13e-06
GO.bp	GO_DE_NOVO_PROTEIN_FOLDING	108	0.00470732	2.05539	6.2294e-11	1.16769e-09	4.57736e-07
GO.bp	GO_DICARBOXYLIC_ACID_METABOLIC_PROCESS	109	0.0047509	1.24891	0.0161571	0.104234	1
GO.bp	GO_DNA_BIOSYNTHETIC_PROCESS	478	0.0208342	1.78954	3.06526e-29	1.36506e-27	2.25235e-25
GO.bp	GO_DNA_CATABOLIC_PROCESS	71	0.00309463	1.28615	0.0264377	0.156918	1
GO.bp	GO_DNA_CATABOLIC_PROCESS_EXONUCLEOLYTIC	13	0.000566622	1.84033	0.0335775	0.193664	1
GO.bp	GO_DNA_CONFORMATION_CHANGE	675	0.0294207	1.63262	6.1894e-30	2.87846e-28	4.54797e-26
GO.bp	GO_DNA_DAMAGE_RESPONSE_DETECTION_OF_DNA_DAMAGE	152	0.00662511	2.92586	1.97633e-27	8.25117e-26	1.45221e-23
GO.bp	GO_DNA_DAMAGE_RESPONSE_SIGNAL_TRANSDUCTION_BY_P53_CLASS_MEDIATOR	237	0.0103299	1.57444	1.83968e-10	3.28904e-09	1.3518e-06
GO.bp	GO_DNA_DAMAGE_RESPONSE_SIGNAL_TRANSDUCTION_RESULTING_IN_TRANSCRIPTION	37	0.00161269	1.59081	0.00649033	0.0467558	1
GO.bp	GO_DNA_DEALKYLATION	58	0.002528	1.32869	0.0249075	0.148676	1
GO.bp	GO_DNA_DEALKYLATION_INVOLVED_IN_DNA_REPAIR	26	0.00113324	1.94276	0.00198416	0.0162105	1
GO.bp	GO_DNA_DEPENDENT_DNA_REPLICATION	328	0.0142963	1.57832	6.46478e-14	1.48913e-12	4.75032e-10
GO.bp	GO_DNA_DEPENDENT_DNA_REPLICATION_MAINTENANCE_OF_FIDELITY	89	0.00387918	1.50422	0.000267486	0.00253611	1
GO.bp	GO_DNA_DOUBLE_STRAND_BREAK_PROCESSING	51	0.0022229	1.46094	0.00770152	0.0546243	1
GO.bp	GO_DNA_GEOMETRIC_CHANGE	259	0.0112888	1.99905	2.90065e-22	1.01495e-20	2.1314e-18
GO.bp	GO_DNA_INTEGRITY_CHECKPOINT	347	0.0151244	1.53578	3.19991e-13	6.87513e-12	2.35129e-09
GO.bp	GO_DNA_LIGATION	43	0.00187421	1.75242	0.000671366	0.00600145	1
GO.bp	GO_DNA_LIGATION_INVOLVED_IN_DNA_REPAIR	25	0.00108966	1.93957	0.00243588	0.0193921	1
GO.bp	GO_DNA_METABOLIC_PROCESS	1831	0.0798065	1.58002	3.97054e-66	4.22834e-64	2.91755e-62
GO.bp	GO_DNA_PACKAGING	419	0.0182627	1.47219	3.87077e-13	8.26814e-12	2.84424e-09
GO.bp	GO_DNA_RECOMBINATION	534	0.0232751	1.35017	1.03965e-10	1.90984e-09	7.63936e-07
GO.bp	GO_DNA_REPAIR	1227	0.0534804	1.63842	1.42597e-52	1.24738e-50	1.0478e-48
GO.bp	GO_DNA_REPLICATION	570	0.0248442	1.48189	1.17925e-17	3.28226e-16	8.66515e-14
GO.bp	GO_DNA_REPLICATION_DEPENDENT_NUCLEOSOME_ORGANIZATION	111	0.00483808	2.55744	9.91005e-17	2.60068e-15	7.28191e-13
GO.bp	GO_DNA_REPLICATION_INDEPENDENT_NUCLEOSOME_ORGANIZATION	169	0.00736608	2.24171	2.57841e-19	7.76483e-18	1.89462e-15
GO.bp	GO_DNA_REPLICATION_INITIATION	78	0.00339973	1.44183	0.0017644	0.0146165	1
GO.bp	GO_DNA_REPLICATION_SYNTHESIS_OF_RNA_PRIMER	17	0.000740967	2.4763	0.00116472	0.00998642	1
GO.bp	GO_DNA_STRAND_ELONGATION	62	0.00270235	2.05988	5.58707e-07	7.35731e-06	0.00410538
GO.bp	GO_DNA_STRAND_ELONGATION_INVOLVED_IN_DNA_REPLICATION	38	0.00165628	1.87721	0.000411055	0.003785	1
GO.bp	GO_DNA_SYNTHESIS_INVOLVED_IN_DNA_REPAIR	143	0.00623284	1.95088	2.12199e-12	4.41711e-11	1.55924e-08
GO.bp	GO_DNA_TEMPLATED_TRANSCRIPTION_ELONGATION	314	0.0136861	2.01096	6.03079e-27	2.4619e-25	4.43142e-23
GO.bp	GO_DNA_TEMPLATED_TRANSCRIPTION_INITIATION	544	0.0237109	1.54656	3.73267e-20	1.17715e-18	2.74276e-16
GO.bp	GO_DNA_TEMPLATED_TRANSCRIPTION_TERMINATION	242	0.0105479	2.37369	5.40462e-30	2.5295e-28	3.97132e-26
GO.bp	GO_DNA_TOPOLOGICAL_CHANGE	32	0.00139476	2.03802	0.000312575	0.00294085	1
GO.bp	GO_DNA_UNWINDING_INVOLVED_IN_DNA_REPLICATION	28	0.00122042	1.74991	0.0052802	0.038491	1
GO.bp	GO_DOUBLE_STRAND_BREAK_REPAIR	486	0.0211829	1.44683	7.64493e-14	1.73916e-12	5.6175e-10
GO.bp	GO_DUMP_BIOSYNTHETIC_PROCESS	16	0.00069738	2.89252	0.000358603	0.00333546	1
GO.bp	GO_EIF2ALPHA_PHOSPHORYLATION_IN_RESPONSE_TO_ENDOPLASMIC_RETICULUM_STRESS	17	0.000740967	2.01276	0.00797807	0.056206	1
GO.bp	GO_ELECTRON_TRANSPORT_CHAIN	652	0.0284183	2.767	6.89269e-101	9.7399e-99	5.06475e-97
GO.bp	GO_ENDOMEMBRANE_SYSTEM_ORGANIZATION	655	0.028549	1.08976	0.0191193	0.118256	1
GO.bp	GO_ENDONUCLEOLYTIC_CLEAVAGE_INVOLVED_IN_RRNA_PROCESSING	66	0.00287669	5.0143	4.28006e-23	1.54166e-21	3.14499e-19
GO.bp	GO_ENDONUCLEOLYTIC_CLEAVAGE_IN_5_ETS_OF_TRICISTRONIC_RRNA_TRANSCRIPT_SSU_RRNA_5_8S_RRNA_LSU_RRNA_	15	0.000653794	2.41026	0.00278153	0.0217897	1
GO.bp	GO_ENDONUCLEOLYTIC_CLEAVAGE_IN_ITS1_TO_SEPARATE_SSU_RRNA_FROM_5_8S_RRNA_AND_LSU_RRNA_FROM_TRICISTRONIC_RRNA_TRANSCRIPT_SSU_RRNA_5_8S_RRNA_LSU_RRNA_	63	0.00274594	6.62176	1.5616e-27	6.55693e-26	1.14746e-23
GO.bp	GO_ENDOPLASMIC_RETICULUM_MANNOSE_TRIMMING	43	0.00187421	1.86512	0.00020576	0.0020052	1
GO.bp	GO_ENDOPLASMIC_RETICULUM_TO_CYTOSOL_TRANSPORT	69	0.00300745	1.79964	9.97391e-06	0.000114964	0.0732883
GO.bp	GO_ENDOPLASMIC_RETICULUM_TO_GOLGI_VESICLE_MEDIATED_TRANSPORT	361	0.0157346	1.21787	0.00024188	0.00230225	1
GO.bp	GO_ENDOSOMAL_TRANSPORT	392	0.0170858	1.23906	4.00295e-05	0.000428771	0.294137
GO.bp	GO_ENDOSOME_TO_LYSOSOME_TRANSPORT	104	0.00453297	1.29102	0.00836047	0.0585074	1
GO.bp	GO_ENDOSOME_TRANSPORT_VIA_MULTIVESICULAR_BODY_SORTING_PATHWAY	52	0.00226649	1.52863	0.00321668	0.0248019	1
GO.bp	GO_ENDOTHELIAL_CELL_ACTIVATION	23	0.00100248	1.68722	0.0153245	0.0997102	1
GO.bp	GO_ENERGY_COUPLED_PROTON_TRANSMEMBRANE_TRANSPORT_AGAINST_ELECTROCHEMICAL_GRADIENT	87	0.00379201	1.81455	5.85508e-07	7.6827e-06	0.00430231
GO.bp	GO_ENERGY_COUPLED_PROTON_TRANSPORT_DOWN_ELECTROCHEMICAL_GRADIENT	171	0.00745325	6.42562	5.27766e-70	5.96619e-68	3.87802e-66
GO.bp	GO_ENERGY_DERIVATION_BY_OXIDATION_OF_ORGANIC_COMPOUNDS	818	0.0356536	2.21268	1.52905e-82	1.87257e-80	1.12354e-78
GO.bp	GO_ERAD_PATHWAY	194	0.00845574	1.43663	2.2322e-06	2.78004e-05	0.0164022
GO.bp	GO_ERROR_FREE_TRANSLESION_SYNTHESIS	94	0.00409711	3.72682	6.7083e-24	2.52782e-22	4.92926e-20
GO.bp	GO_ERROR_PRONE_TRANSLESION_SYNTHESIS	93	0.00405352	3.47629	7.83749e-22	2.6662e-20	5.75898e-18
GO.bp	GO_ERYTHROCYTE_HOMEOSTASIS	229	0.00998126	1.34919	1.58254e-05	0.000177806	0.116285
GO.bp	GO_ER_NUCLEUS_SIGNALING_PATHWAY	85	0.00370483	1.31133	0.0111639	0.0749156	1
GO.bp	GO_ESCRT_COMPLEX_DISASSEMBLY	29	0.001264	2.03215	0.000602615	0.00541322	1
GO.bp	GO_ESTABLISHMENT_OF_MITOCHONDRION_LOCALIZATION	49	0.00213573	1.44867	0.0101121	0.0688635	1
GO.bp	GO_ESTABLISHMENT_OF_MITOTIC_SPINDLE_LOCALIZATION	54	0.00235366	1.35676	0.0214501	0.130046	1
GO.bp	GO_ESTABLISHMENT_OF_PROTEIN_LOCALIZATION_TO_CHROMOSOME	98	0.00427146	2.66221	5.99843e-16	1.51466e-14	4.40765e-12
GO.bp	GO_ESTABLISHMENT_OF_PROTEIN_LOCALIZATION_TO_ENDOPLASMIC_RETICULUM	1450	0.0632001	15.2957	0	0	0
GO.bp	GO_ESTABLISHMENT_OF_PROTEIN_LOCALIZATION_TO_MEMBRANE	1793	0.0781502	4.76956	0	0	0
GO.bp	GO_ESTABLISHMENT_OF_PROTEIN_LOCALIZATION_TO_MITOCHONDRIAL_MEMBRANE	80	0.0034869	3.43147	9.87299e-19	2.91352e-17	7.25467e-15
GO.bp	GO_ESTABLISHMENT_OF_PROTEIN_LOCALIZATION_TO_ORGANELLE	2470	0.107658	3.74093	0	0	0
GO.bp	GO_ESTABLISHMENT_OF_PROTEIN_LOCALIZATION_TO_TELOMERE	80	0.0034869	3.27218	1.11596e-17	3.11789e-16	8.20005e-14
GO.bp	GO_ESTABLISHMENT_OF_PROTEIN_LOCALIZATION_TO_VACUOLE	84	0.00366125	1.27157	0.0217434	0.131607	1
GO.bp	GO_ESTABLISHMENT_OF_RNA_LOCALIZATION	605	0.0263697	2.25985	9.81739e-65	1.00192e-62	7.21382e-61
GO.bp	GO_ESTABLISHMENT_OF_VIRAL_LATENCY	36	0.00156911	2.89417	1.2342e-07	1.73734e-06	0.000906891
GO.bp	GO_ETHER_METABOLIC_PROCESS	27	0.00117683	1.49358	0.0338112	0.194858	1
GO.bp	GO_EXIT_FROM_MITOSIS	70	0.00305104	1.55851	0.000462835	0.00421949	1
GO.bp	GO_EXONUCLEOLYTIC_TRIMMING_INVOLVED_IN_RRNA_PROCESSING	25	0.00108966	2.59641	4.84497e-05	0.000514463	0.356009
GO.bp	GO_FATTY_ACID_ALPHA_OXIDATION	23	0.00100248	2.0161	0.00227273	0.0182514	1
GO.bp	GO_FATTY_ACID_BETA_OXIDATION	138	0.00601491	1.33004	0.00105181	0.0091033	1
GO.bp	GO_FATTY_ACID_CATABOLIC_PROCESS	189	0.00823781	1.28898	0.000634163	0.00568966	1
GO.bp	GO_FAT_PAD_DEVELOPMENT	18	0.000784553	1.80405	0.0169299	0.107893	1
GO.bp	GO_FC_EPSILON_RECEPTOR_SIGNALING_PATHWAY	306	0.0133374	1.96526	6.75321e-25	2.6395e-23	4.96226e-21
GO.bp	GO_FC_RECEPTOR_SIGNALING_PATHWAY	420	0.0183062	1.66134	1.22714e-20	3.95484e-19	9.01703e-17
GO.bp	GO_FIBROBLAST_APOPTOTIC_PROCESS	38	0.00165628	1.39641	0.0331682	0.192057	1
GO.bp	GO_FOLIC_ACID_CONTAINING_COMPOUND_BIOSYNTHETIC_PROCESS	28	0.00122042	2.21506	0.000212801	0.00206016	1
GO.bp	GO_FORMATION_OF_CYTOPLASMIC_TRANSLATION_INITIATION_COMPLEX	133	0.00579698	9.62906	1.06997e-71	1.22846e-69	7.86212e-68
GO.bp	GO_FORMATION_OF_EXTRACHROMOSOMAL_CIRCULAR_DNA	36	0.00156911	1.78698	0.0012718	0.0108162	1
GO.bp	GO_FORMATION_OF_TRANSLATION_PREINITIATION_COMPLEX	74	0.00322538	6.15451	2.35892e-30	1.1329e-28	1.73334e-26
GO.bp	GO_FUNGIFORM_PAPILLA_MORPHOGENESIS	14	0.000610208	1.96821	0.0176803	0.1116	1
GO.bp	GO_G0_TO_G1_TRANSITION	108	0.00470732	1.63537	2.72099e-06	3.35467e-05	0.0199939
GO.bp	GO_G1_DNA_DAMAGE_CHECKPOINT	159	0.00693022	1.76565	1.36489e-10	2.47025e-09	1.00292e-06
GO.bp	GO_G2_DNA_DAMAGE_CHECKPOINT	65	0.00283311	1.38437	0.00883898	0.0613303	1
GO.bp	GO_GENERATION_OF_PRECURSOR_METABOLITES_AND_ENERGY	1303	0.0567929	1.94269	5.26494e-94	7.03396e-92	3.86868e-90
GO.bp	GO_GENE_SILENCING_BY_RNA	481	0.020965	1.36536	2.05295e-10	3.65257e-09	1.50851e-06
GO.bp	GO_GLOBAL_GENOME_NUCLEOTIDE_EXCISION_REPAIR	94	0.00409711	2.65268	2.77794e-15	6.82685e-14	2.04123e-11
GO.bp	GO_GLUTAMINE_METABOLIC_PROCESS	45	0.00196138	1.46275	0.0114056	0.076398	1
GO.bp	GO_GLUTATHIONE_DERIVATIVE_BIOSYNTHETIC_PROCESS	55	0.00239725	1.86972	2.86774e-05	0.000311258	0.210722
GO.bp	GO_GLUTATHIONE_METABOLIC_PROCESS	80	0.0034869	1.43178	0.00185524	0.0152828	1
GO.bp	GO_GLYCEROL_ETHER_METABOLIC_PROCESS	20	0.000871726	1.90111	0.00752625	0.0535881	1
GO.bp	GO_GLYCOLYTIC_PROCESS	187	0.00815063	1.22543	0.00488262	0.0358767	1
GO.bp	GO_GLYCOSYL_COMPOUND_BIOSYNTHETIC_PROCESS	118	0.00514318	2.03259	1.62851e-11	3.19955e-10	1.19663e-07
GO.bp	GO_GLYCOSYL_COMPOUND_METABOLIC_PROCESS	126	0.00549187	1.43096	0.000129921	0.00131677	0.954658
GO.bp	GO_GOLGI_ORGANIZATION	249	0.010853	1.25604	0.000423137	0.00388167	1
GO.bp	GO_GOLGI_RIBBON_FORMATION	28	0.00122042	1.61062	0.0139594	0.0919946	1
GO.bp	GO_GOLGI_TO_PLASMA_MEMBRANE_PROTEIN_TRANSPORT	72	0.00313821	1.3102	0.0183043	0.114593	1
GO.bp	GO_GOLGI_TO_PLASMA_MEMBRANE_TRANSPORT	119	0.00518677	1.34424	0.00156773	0.0131055	1
GO.bp	GO_GOLGI_VESICLE_BUDDING	169	0.00736608	1.49724	1.07007e-06	1.37463e-05	0.00786289
GO.bp	GO_GOLGI_VESICLE_TRANSPORT	614	0.026762	1.17511	9.39294e-05	0.000966657	0.690193
GO.bp	GO_GPI_ANCHOR_BIOSYNTHETIC_PROCESS	68	0.00296387	1.66205	0.000106532	0.00108873	0.782796
GO.bp	GO_GTP_BIOSYNTHETIC_PROCESS	39	0.00169986	2.83214	6.34967e-08	9.1485e-07	0.000466574
GO.bp	GO_GUANOSINE_CONTAINING_COMPOUND_BIOSYNTHETIC_PROCESS	54	0.00235366	3.04057	2.16471e-11	4.18587e-10	1.59063e-07
GO.bp	GO_G_QUADRUPLEX_DNA_UNWINDING	20	0.000871726	2.00468	0.00445727	0.0330829	1
GO.bp	GO_HAIR_FOLLICLE_PLACODE_FORMATION	13	0.000566622	2.02442	0.0179464	0.112806	1
GO.bp	GO_HEAT_ACCLIMATION	19	0.000828139	2.76787	0.000177336	0.00175378	1
GO.bp	GO_HEMATOPOIETIC_PROGENITOR_CELL_DIFFERENTIATION	388	0.0169115	1.71471	2.95798e-21	9.70323e-20	2.17352e-17
GO.bp	GO_HEMATOPOIETIC_STEM_CELL_DIFFERENTIATION	272	0.0118555	2.51908	2.76918e-37	1.58968e-35	2.0348e-33
GO.bp	GO_HEME_BIOSYNTHETIC_PROCESS	48	0.00209214	1.61767	0.00163282	0.0135877	1
GO.bp	GO_HISTONE_DEUBIQUITINATION	47	0.00204856	1.40171	0.018894	0.117258	1
GO.bp	GO_HISTONE_EXCHANGE	164	0.00714815	2.0475	1.39345e-15	3.4475e-14	1.02391e-11
GO.bp	GO_HISTONE_H2A_ACETYLATION	48	0.00209214	2.27239	8.57417e-07	1.1151e-05	0.0063003
GO.bp	GO_HISTONE_H2A_MONOUBIQUITINATION	37	0.00161269	1.55447	0.00896842	0.0618198	1
GO.bp	GO_HISTONE_H2A_UBIQUITINATION	52	0.00226649	1.46068	0.0072169	0.0515353	1
GO.bp	GO_HISTONE_H3_ACETYLATION	121	0.00527394	1.44113	0.000133599	0.00135033	0.981688
GO.bp	GO_HISTONE_H3_K27_METHYLATION	44	0.0019178	1.5913	0.00325139	0.0250432	1
GO.bp	GO_HISTONE_H3_K27_TRIMETHYLATION	17	0.000740967	1.67881	0.034557	0.198379	1
GO.bp	GO_HISTONE_H3_K36_METHYLATION	28	0.00122042	1.60151	0.0148693	0.0970331	1
GO.bp	GO_HISTONE_H3_K4_METHYLATION	111	0.00483808	1.36824	0.00128597	0.010924	1
GO.bp	GO_HISTONE_H3_K4_TRIMETHYLATION	38	0.00165628	1.64436	0.00359298	0.0274726	1
GO.bp	GO_HISTONE_H3_K9_DEMETHYLATION	29	0.001264	1.51723	0.0243764	0.146099	1
GO.bp	GO_HISTONE_H4_ACETYLATION	126	0.00549187	1.32649	0.00180879	0.0149505	1
GO.bp	GO_HISTONE_H4_R3_METHYLATION	18	0.000784553	2.14379	0.0035872	0.027457	1
GO.bp	GO_HISTONE_METHYLATION	260	0.0113324	1.31216	2.68231e-05	0.000292862	0.197096
GO.bp	GO_HISTONE_MRNA_CATABOLIC_PROCESS	31	0.00135117	1.80914	0.00221271	0.0178278	1
GO.bp	GO_HISTONE_MRNA_METABOLIC_PROCESS	102	0.0044458	3.02702	6.44998e-20	2.00824e-18	4.73945e-16
GO.bp	GO_HISTONE_UBIQUITINATION	94	0.00409711	1.45297	0.000530448	0.00481201	1
GO.bp	GO_HOMEOSTASIS_OF_NUMBER_OF_CELLS	424	0.0184806	1.18855	0.000443343	0.00405185	1
GO.bp	GO_HOMOSERINE_METABOLIC_PROCESS	13	0.000566622	2.02442	0.0179464	0.112806	1
GO.bp	GO_IMMUNE_RESPONSE_REGULATING_CELL_SURFACE_RECEPTOR_SIGNALING_PATHWAY	694	0.0302489	1.24512	4.56451e-08	6.7485e-07	0.0003354
GO.bp	GO_IMMUNE_RESPONSE_REGULATING_SIGNALING_PATHWAY	914	0.0398379	1.15097	3.69905e-05	0.000397377	0.271806
GO.bp	GO_IMMUNE_SYSTEM_DEVELOPMENT	1522	0.0663383	1.09201	0.000720842	0.0064203	1
GO.bp	GO_IMPORT_INTO_NUCLEUS	406	0.017696	1.90272	8.80656e-30	4.01929e-28	6.47106e-26
GO.bp	GO_IMP_BIOSYNTHETIC_PROCESS	42	0.00183062	3.06138	2.76509e-09	4.59681e-08	2.03179e-05
GO.bp	GO_INFLAMMATORY_RESPONSE_TO_ANTIGENIC_STIMULUS	84	0.00366125	1.27635	0.0201895	0.122914	1
GO.bp	GO_INNATE_IMMUNE_RESPONSE_ACTIVATING_CELL_SURFACE_RECEPTOR_SIGNALING_PATHWAY	271	0.0118119	1.69212	8.03962e-15	1.91802e-13	5.90751e-11
GO.bp	GO_INNATE_IMMUNE_RESPONSE_IN_MUCOSA	48	0.00209214	1.38266	0.0218104	0.131904	1
GO.bp	GO_INNER_CELL_MASS_CELL_PROLIFERATION	29	0.001264	1.54114	0.0205902	0.125039	1
GO.bp	GO_INNER_MITOCHONDRIAL_MEMBRANE_ORGANIZATION	252	0.0109837	4.5443	1.92644e-75	2.28314e-73	1.41555e-71
GO.bp	GO_INTERACTION_WITH_HOST	354	0.0154295	1.15723	0.00498102	0.0364911	1
GO.bp	GO_INTERLEUKIN_1_MEDIATED_SIGNALING_PATHWAY	309	0.0134682	2.29397	2.65341e-35	1.44424e-33	1.94972e-31
GO.bp	GO_INTERLEUKIN_2_SECRETION	23	0.00100248	1.58927	0.0270854	0.160244	1
GO.bp	GO_INTERSPECIES_INTERACTION_BETWEEN_ORGANISMS	3067	0.133679	2.61432	0	0	0
GO.bp	GO_INTERSTRAND_CROSS_LINK_REPAIR	135	0.00588415	1.81781	5.81986e-10	9.96837e-09	4.27643e-06
GO.bp	GO_INTRACELLULAR_ESTROGEN_RECEPTOR_SIGNALING_PATHWAY	111	0.00483808	1.32379	0.00337789	0.0259089	1
GO.bp	GO_INTRACELLULAR_PROTEIN_TRANSMEMBRANE_TRANSPORT	157	0.00684305	2.32498	2.25691e-19	6.88123e-18	1.65838e-15
GO.bp	GO_INTRACELLULAR_PROTEIN_TRANSPORT	3427	0.14937	2.34499	0	0	0
GO.bp	GO_INTRACELLULAR_STEROID_HORMONE_RECEPTOR_SIGNALING_PATHWAY	227	0.00989409	1.20214	0.00484049	0.0356035	1
GO.bp	GO_INTRACELLULAR_TRANSPORT	4582	0.199712	1.99838	1.806539068e-314	4.916462619797e-312	1.3274449073447e-310
GO.bp	GO_INTRACILIARY_TRANSPORT	96	0.00418428	1.26107	0.0182933	0.114593	1
GO.bp	GO_INTRACILIARY_TRANSPORT_INVOLVED_IN_CILIUM_ASSEMBLY	81	0.00353049	1.38709	0.00375824	0.0285875	1
GO.bp	GO_INTRINSIC_APOPTOTIC_SIGNALING_PATHWAY	588	0.0256287	1.44552	2.91681e-16	7.49396e-15	2.14327e-12
GO.bp	GO_INTRINSIC_APOPTOTIC_SIGNALING_PATHWAY_BY_P53_CLASS_MEDIATOR	217	0.00945822	2.02425	1.61839e-19	4.95498e-18	1.18919e-15
GO.bp	GO_INTRINSIC_APOPTOTIC_SIGNALING_PATHWAY_IN_RESPONSE_TO_DNA_DAMAGE	206	0.00897877	1.39324	6.8546e-06	8.09769e-05	0.0503676
GO.bp	GO_INTRINSIC_APOPTOTIC_SIGNALING_PATHWAY_IN_RESPONSE_TO_DNA_DAMAGE_BY_P53_CLASS_MEDIATOR	116	0.00505601	1.87957	1.58848e-09	2.66488e-08	1.16722e-05
GO.bp	GO_INTRINSIC_APOPTOTIC_SIGNALING_PATHWAY_IN_RESPONSE_TO_HYDROGEN_PEROXIDE	17	0.000740967	2.40701	0.00153688	0.0128768	1
GO.bp	GO_INTRINSIC_APOPTOTIC_SIGNALING_PATHWAY_IN_RESPONSE_TO_OXIDATIVE_STRESS	91	0.00396635	1.46118	0.000545132	0.00493913	1
GO.bp	GO_IRES_DEPENDENT_VIRAL_TRANSLATIONAL_INITIATION	79	0.00344332	6.65364	3.32345e-34	1.79564e-32	2.44207e-30
GO.bp	GO_IRON_ION_HOMEOSTASIS	153	0.0066687	1.26253	0.00383137	0.0290536	1
GO.bp	GO_IRON_SULFUR_CLUSTER_ASSEMBLY	80	0.0034869	2.69989	1.30049e-13	2.90457e-12	9.55603e-10
GO.bp	GO_LAGGING_STRAND_ELONGATION	14	0.000610208	1.94124	0.0195001	0.119505	1
GO.bp	GO_LATE_ENDOSOME_TO_VACUOLE_TRANSPORT	41	0.00178704	1.84546	0.000345517	0.0032219	1
GO.bp	GO_LATE_ENDOSOME_TO_VACUOLE_TRANSPORT_VIA_MULTIVESICULAR_BODY_SORTING_PATHWAY	20	0.000871726	1.88341	0.00823543	0.0578527	1
GO.bp	GO_LIPID_OXIDATION	181	0.00788912	1.24622	0.00301315	0.0234541	1
GO.bp	GO_LIVER_REGENERATION	80	0.0034869	1.67149	2.40464e-05	0.00026372	0.176693
GO.bp	GO_LYSOSOMAL_TRANSPORT	184	0.00801988	1.24449	0.00295863	0.0230541	1
GO.bp	GO_L_METHIONINE_SALVAGE_FROM_METHYLTHIOADENOSINE	14	0.000610208	1.96821	0.0176803	0.1116	1
GO.bp	GO_MACROAUTOPHAGY	533	0.0232315	1.28937	3.10042e-08	4.64937e-07	0.000227819
GO.bp	GO_MACROMOLECULE_CATABOLIC_PROCESS	3740	0.163013	2.16914	0	0	0
GO.bp	GO_MACROMOLECULE_METHYLATION	575	0.0250621	1.35341	1.55611e-11	3.07373e-10	1.14343e-07
GO.bp	GO_MACROPINOCYTOSIS	23	0.00100248	1.58927	0.0270854	0.160244	1
GO.bp	GO_MAINTENANCE_OF_CELL_NUMBER	269	0.0117247	1.16799	0.00853993	0.059593	1
GO.bp	GO_MAINTENANCE_OF_DNA_METHYLATION	16	0.00069738	1.88326	0.0167641	0.107022	1
GO.bp	GO_MAINTENANCE_OF_PROTEIN_LOCALIZATION_IN_ORGANELLE	74	0.00322538	1.30214	0.0190915	0.118221	1
GO.bp	GO_MAINTENANCE_OF_PROTEIN_LOCATION_IN_NUCLEUS	51	0.0022229	1.63457	0.000978871	0.00852221	1
GO.bp	GO_MAINTENANCE_OF_SISTER_CHROMATID_COHESION	32	0.00139476	1.86221	0.0012492	0.0106486	1
GO.bp	GO_MAMMARY_GLAND_BRANCHING_INVOLVED_IN_THELARCHE	18	0.000784553	2.56666	0.000583197	0.00525808	1
GO.bp	GO_MANNOSYLATION	65	0.00283311	1.32972	0.0184292	0.114955	1
GO.bp	GO_MATURATION_OF_5_8S_RRNA	120	0.00523035	3.2939	7.37288e-26	2.99315e-24	5.41759e-22
GO.bp	GO_MATURATION_OF_5_8S_RRNA_FROM_TRICISTRONIC_RRNA_TRANSCRIPT_SSU_RRNA_5_8S_RRNA_LSU_RRNA_	101	0.00440221	3.6166	1.10185e-24	4.26126e-23	8.0964e-21
GO.bp	GO_MATURATION_OF_LSU_RRNA	156	0.00679946	6.64338	1.16445e-65	1.22234e-63	8.55641e-62
GO.bp	GO_MATURATION_OF_LSU_RRNA_FROM_TRICISTRONIC_RRNA_TRANSCRIPT_SSU_RRNA_5_8S_RRNA_LSU_RRNA_	71	0.00309463	4.22384	4.6317e-21	1.51261e-19	3.40337e-17
GO.bp	GO_MATURATION_OF_SSU_RRNA	227	0.00989409	3.92891	1.8156e-58	1.7554e-56	1.3341e-54
GO.bp	GO_MATURATION_OF_SSU_RRNA_FROM_TRICISTRONIC_RRNA_TRANSCRIPT_SSU_RRNA_5_8S_RRNA_LSU_RRNA_	185	0.00806346	4.15803	4.33614e-51	3.6623e-49	3.1862e-47
GO.bp	GO_MATURE_RIBOSOME_ASSEMBLY	19	0.000828139	2.27638	0.00152688	0.012837	1
GO.bp	GO_MEGAKARYOCYTE_DIFFERENTIATION	191	0.00832498	1.4268	3.89276e-06	4.72793e-05	0.028604
GO.bp	GO_MEIOTIC_SPINDLE_ORGANIZATION	35	0.00152552	1.9368	0.000403623	0.00372123	1
GO.bp	GO_MEMBRANE_DISASSEMBLY	36	0.00156911	1.54446	0.0107085	0.0723882	1
GO.bp	GO_MEMBRANE_DOCKING	319	0.013904	1.23989	0.000178437	0.00175994	1
GO.bp	GO_MEMBRANE_ORGANIZATION	1401	0.0610644	1.20203	1.27325e-10	2.31009e-09	9.35586e-07
GO.bp	GO_METAPHASE_ANAPHASE_TRANSITION_OF_CELL_CYCLE	136	0.00592773	1.70425	1.87164e-08	2.86517e-07	0.000137528
GO.bp	GO_METAPHASE_PLATE_CONGRESSION	108	0.00470732	1.33353	0.00308812	0.0239362	1
GO.bp	GO_METHIONINE_BIOSYNTHETIC_PROCESS	26	0.00113324	1.55284	0.0251135	0.149663	1
GO.bp	GO_METHYLATION	689	0.0300309	1.37048	2.28837e-14	5.40673e-13	1.68149e-10
GO.bp	GO_MHC_PROTEIN_COMPLEX_ASSEMBLY	19	0.000828139	2.22373	0.00194661	0.0159461	1
GO.bp	GO_MICROTUBULE_CYTOSKELETON_ORGANIZATION_INVOLVED_IN_MITOSIS	241	0.0105043	1.3314	2.17511e-05	0.000239621	0.159827
GO.bp	GO_MICROTUBULE_ORGANIZING_CENTER_ORGANIZATION	242	0.0105479	1.2747	0.000236712	0.00225598	1
GO.bp	GO_MIDBODY_ABSCISSION	41	0.00178704	1.67077	0.0019855	0.0162105	1
GO.bp	GO_MIRNA_METABOLIC_PROCESS	49	0.00213573	1.6138	0.00154195	0.0129046	1
GO.bp	GO_MISMATCH_REPAIR	69	0.00300745	1.40045	0.00569874	0.041337	1
GO.bp	GO_MITOCHONDRIAL_ACETYL_COA_BIOSYNTHETIC_PROCESS_FROM_PYRUVATE	29	0.001264	3.60399	3.39505e-08	5.08082e-07	0.000249468
GO.bp	GO_MITOCHONDRIAL_CALCIUM_ION_HOMEOSTASIS	50	0.00217931	1.50246	0.00513302	0.0375298	1
GO.bp	GO_MITOCHONDRIAL_CALCIUM_ION_TRANSMEMBRANE_TRANSPORT	83	0.00361766	2.4256	7.11521e-12	1.4324e-10	5.22825e-08
GO.bp	GO_MITOCHONDRIAL_DNA_REPAIR	14	0.000610208	1.99594	0.0159925	0.103263	1
GO.bp	GO_MITOCHONDRIAL_DNA_REPLICATION	41	0.00178704	2.49449	6.22402e-07	8.15224e-06	0.00457341
GO.bp	GO_MITOCHONDRIAL_ELECTRON_TRANSPORT_NADH_TO_UBIQUINONE	271	0.0118119	4.36861	8.81283e-78	1.06158e-75	6.47566e-74
GO.bp	GO_MITOCHONDRIAL_ELECTRON_TRANSPORT_UBIQUINOL_TO_CYTOCHROME_C	87	0.00379201	5.13411	1.619e-30	7.82657e-29	1.18964e-26
GO.bp	GO_MITOCHONDRIAL_FRAGMENTATION_INVOLVED_IN_APOPTOTIC_PROCESS	29	0.001264	2.28534	0.000102255	0.00104835	0.751366
GO.bp	GO_MITOCHONDRIAL_FUSION	55	0.00239725	1.74374	0.000152705	0.0015326	1
GO.bp	GO_MITOCHONDRIAL_GENE_EXPRESSION	612	0.0266748	2.93957	2.18763e-104	3.21494e-102	1.60747e-100
GO.bp	GO_MITOCHONDRIAL_MEMBRANE_ORGANIZATION	413	0.0180011	2.38271	5.22667e-50	4.22039e-48	3.84055e-46
GO.bp	GO_MITOCHONDRIAL_PROTEIN_CATABOLIC_PROCESS	13	0.000566622	1.84033	0.0335775	0.193664	1
GO.bp	GO_MITOCHONDRIAL_PROTEIN_PROCESSING	40	0.00174345	2.21397	1.14161e-05	0.000130663	0.0838855
GO.bp	GO_MITOCHONDRIAL_PROTON_TRANSPORTING_ATP_SYNTHASE_COMPLEX_ASSEMBLY	15	0.000653794	2.4893	0.00210168	0.0170079	1
GO.bp	GO_MITOCHONDRIAL_RESPIRATORY_CHAIN_COMPLEX_ASSEMBLY	411	0.017914	3.55247	3.78784e-92	4.7988e-90	2.78331e-88
GO.bp	GO_MITOCHONDRIAL_RESPIRATORY_CHAIN_COMPLEX_III_ASSEMBLY	34	0.00148193	3.00781	1.21143e-07	1.71185e-06	0.00089016
GO.bp	GO_MITOCHONDRIAL_RESPIRATORY_CHAIN_COMPLEX_IV_ASSEMBLY	68	0.00296387	2.74117	4.43392e-12	9.10067e-11	3.25804e-08
GO.bp	GO_MITOCHONDRIAL_RNA_3_END_PROCESSING	14	0.000610208	2.02447	0.0144307	0.0945916	1
GO.bp	GO_MITOCHONDRIAL_RNA_CATABOLIC_PROCESS	29	0.001264	4.55421	3.42123e-10	5.97131e-09	2.51392e-06
GO.bp	GO_MITOCHONDRIAL_RNA_METABOLIC_PROCESS	70	0.00305104	2.22077	7.79949e-09	1.23514e-07	5.73106e-05
GO.bp	GO_MITOCHONDRIAL_RNA_MODIFICATION	40	0.00174345	3.2948	1.01448e-09	1.70972e-08	7.4544e-06
GO.bp	GO_MITOCHONDRIAL_RNA_PROCESSING	50	0.00217931	2.48954	4.25825e-08	6.34678e-07	0.000312896
GO.bp	GO_MITOCHONDRIAL_TRANSCRIPTION	31	0.00135117	1.52721	0.0190872	0.118221	1
GO.bp	GO_MITOCHONDRIAL_TRANSLATION	544	0.0237109	3.09438	1.70668e-100	2.36617e-98	1.25407e-96
GO.bp	GO_MITOCHONDRIAL_TRANSLATIONAL_TERMINATION	417	0.0181755	3.69291	5.22911e-98	7.11546e-96	3.84235e-94
GO.bp	GO_MITOCHONDRIAL_TRANSMEMBRANE_TRANSPORT	330	0.0143835	2.72214	4.60556e-51	3.84564e-49	3.38416e-47
GO.bp	GO_MITOCHONDRIAL_TRANSPORT	715	0.0311642	2.09213	4.62899e-64	4.65943e-62	3.40138e-60
GO.bp	GO_MITOCHONDRIAL_TRNA_METHYLATION	27	0.00117683	4.17501	6.85106e-09	1.09677e-07	5.03416e-05
GO.bp	GO_MITOCHONDRIAL_TRNA_PROCESSING	43	0.00187421	2.85676	1.11854e-08	1.74873e-07	8.21902e-05
GO.bp	GO_MITOCHONDRION_MORPHOGENESIS	70	0.00305104	2.49874	9.04141e-11	1.66507e-09	6.64363e-07
GO.bp	GO_MITOCHONDRION_ORGANIZATION	1496	0.0652051	2.21226	2.04887e-146	3.67197e-144	1.50551e-142
GO.bp	GO_MITOTIC_CELL_CYCLE	1972	0.0859521	1.4335	8.04307e-46	5.85153e-44	5.91005e-42
GO.bp	GO_MITOTIC_CELL_CYCLE_CHECKPOINT	359	0.0156475	1.52794	2.36695e-13	5.14566e-12	1.73923e-09
GO.bp	GO_MITOTIC_CYTOKINESIS	150	0.00653794	1.48475	6.03962e-06	7.20441e-05	0.0443791
GO.bp	GO_MITOTIC_CYTOKINETIC_PROCESS	47	0.00204856	1.40171	0.018894	0.117258	1
GO.bp	GO_MITOTIC_DNA_INTEGRITY_CHECKPOINT	241	0.0105043	1.57844	1.05937e-10	1.9412e-09	7.78421e-07
GO.bp	GO_MITOTIC_G2_DNA_DAMAGE_CHECKPOINT	47	0.00204856	1.53778	0.00439713	0.0327617	1
GO.bp	GO_MITOTIC_G2_M_TRANSITION_CHECKPOINT	63	0.00274594	1.3915	0.00890158	0.061581	1
GO.bp	GO_MITOTIC_METAPHASE_PLATE_CONGRESSION	90	0.00392277	1.41912	0.00130857	0.0110904	1
GO.bp	GO_MITOTIC_NUCLEAR_DIVISION	550	0.0239725	1.36522	1.23563e-11	2.46055e-10	9.07945e-08
GO.bp	GO_MITOTIC_NUCLEAR_ENVELOPE_DISASSEMBLY	32	0.00139476	1.86221	0.0012492	0.0106486	1
GO.bp	GO_MITOTIC_NUCLEAR_ENVELOPE_REASSEMBLY	25	0.00108966	1.8341	0.00471946	0.0348879	1
GO.bp	GO_MITOTIC_RECOMBINATION	59	0.00257159	1.62619	0.000474348	0.00431375	1
GO.bp	GO_MITOTIC_SISTER_CHROMATID_COHESION	48	0.00209214	1.44224	0.0115797	0.0773524	1
GO.bp	GO_MITOTIC_SISTER_CHROMATID_SEGREGATION	327	0.0142527	1.52572	2.93911e-12	6.10072e-11	2.15965e-08
GO.bp	GO_MITOTIC_SPINDLE_ASSEMBLY	100	0.00435863	1.28787	0.0100832	0.0687301	1
GO.bp	GO_MITOTIC_SPINDLE_ORGANIZATION	196	0.00854291	1.30316	0.000314224	0.00294881	1
GO.bp	GO_MODIFICATION_DEPENDENT_MACROMOLECULE_CATABOLIC_PROCESS	1330	0.0579698	1.56021	5.25491e-47	3.94011e-45	3.86131e-43
GO.bp	GO_MODULATION_BY_SYMBIONT_OF_HOST_CELLULAR_PROCESS	56	0.00244083	1.38476	0.0140001	0.0921801	1
GO.bp	GO_MODULATION_OF_TRANSCRIPTION_IN_OTHER_ORGANISM_INVOLVED_IN_SYMBIOTIC_INTERACTION	61	0.00265876	1.47977	0.00303433	0.0235939	1
GO.bp	GO_MOLYBDOPTERIN_COFACTOR_BIOSYNTHETIC_PROCESS	19	0.000828139	1.87648	0.0101552	0.0690293	1
GO.bp	GO_MONOCARBOXYLIC_ACID_CATABOLIC_PROCESS	209	0.00910953	1.19734	0.00758219	0.0538404	1
GO.bp	GO_MONOUBIQUITINATED_PROTEIN_DEUBIQUITINATION	24	0.00104607	1.6528	0.0166341	0.106563	1
GO.bp	GO_MORPHOGENESIS_OF_A_POLARIZED_EPITHELIUM	327	0.0142527	1.64446	5.7624e-16	1.46007e-14	4.23421e-12
GO.bp	GO_MOVEMENT_IN_ENVIRONMENT_OF_OTHER_ORGANISM_INVOLVED_IN_SYMBIOTIC_INTERACTION	75	0.00326897	1.46524	0.00144619	0.0122005	1
GO.bp	GO_MRNA_3_END_PROCESSING	258	0.0112453	1.86661	1.01353e-18	2.97896e-17	7.44739e-15
GO.bp	GO_MRNA_3_SPLICE_SITE_RECOGNITION	26	0.00113324	3.25069	9.63387e-07	1.2463e-05	0.00707897
GO.bp	GO_MRNA_5_SPLICE_SITE_RECOGNITION	28	0.00122042	2.68773	1.00755e-05	0.00011586	0.0740346
GO.bp	GO_MRNA_CIS_SPLICING_VIA_SPLICEOSOME	112	0.00488166	2.38025	6.16512e-15	1.49017e-13	4.53013e-11
GO.bp	GO_MRNA_CLEAVAGE	53	0.00231007	1.75729	0.000166596	0.0016655	1
GO.bp	GO_MRNA_EXPORT_FROM_NUCLEUS	304	0.0132502	1.94237	4.82093e-24	1.83545e-22	3.54242e-20
GO.bp	GO_MRNA_METABOLIC_PROCESS	1496	0.0652051	2.08647	4.4745e-128	6.99545e-126	3.28786e-124
GO.bp	GO_MRNA_METHYLATION	32	0.00139476	1.59598	0.0102582	0.0696003	1
GO.bp	GO_MRNA_MODIFICATION	47	0.00204856	1.47571	0.00864141	0.0601298	1
GO.bp	GO_MRNA_PSEUDOURIDINE_SYNTHESIS	14	0.000610208	1.96821	0.0176803	0.1116	1
GO.bp	GO_MRNA_SPLICE_SITE_SELECTION	93	0.00405352	2.20626	4.51832e-11	8.57898e-10	3.32006e-07
GO.bp	GO_MRNA_TRANSPORT	401	0.0174781	1.92208	3.17771e-30	1.50644e-28	2.33498e-26
GO.bp	GO_MULTIVESICULAR_BODY_ORGANIZATION	69	0.00300745	1.54126	0.000662978	0.00593369	1
GO.bp	GO_MULTIVESICULAR_BODY_SORTING_PATHWAY	63	0.00274594	1.37201	0.0115422	0.077172	1
GO.bp	GO_MULTI_ORGANISM_CELLULAR_PROCESS	99	0.00431504	1.42282	0.000731377	0.0064827	1
GO.bp	GO_MULTI_ORGANISM_LOCALIZATION	225	0.00980691	2.24992	2.81848e-25	1.11947e-23	2.07102e-21
GO.bp	GO_MULTI_ORGANISM_MEMBRANE_FUSION	21	0.000915312	2.09463	0.00227109	0.0182514	1
GO.bp	GO_MULTI_ORGANISM_MEMBRANE_ORGANIZATION	24	0.00104607	1.6528	0.0166341	0.106563	1
GO.bp	GO_MYD88_DEPENDENT_TOLL_LIKE_RECEPTOR_SIGNALING_PATHWAY	68	0.00296387	1.37458	0.00872006	0.0606197	1
GO.bp	GO_MYD88_INDEPENDENT_TOLL_LIKE_RECEPTOR_SIGNALING_PATHWAY	66	0.00287669	1.50907	0.00138059	0.0116739	1
GO.bp	GO_MYELOID_CELL_DIFFERENTIATION	642	0.0279824	1.08849	0.021469	0.130053	1
GO.bp	GO_MYELOID_CELL_HOMEOSTASIS	279	0.0121606	1.34574	2.60303e-06	3.22005e-05	0.0191271
GO.bp	GO_MYELOID_LEUKOCYTE_MEDIATED_IMMUNITY	877	0.0382252	1.10423	0.00294741	0.0229911	1
GO.bp	GO_MYOFIBROBLAST_DIFFERENTIATION	13	0.000566622	1.84033	0.0335775	0.193664	1
GO.bp	GO_NADH_DEHYDROGENASE_COMPLEX_ASSEMBLY	295	0.012858	3.89654	1.32267e-74	1.5427e-72	9.71901e-71
GO.bp	GO_NCRNA_3_END_PROCESSING	153	0.0066687	2.48511	2.53461e-21	8.35172e-20	1.86243e-17
GO.bp	GO_NCRNA_CATABOLIC_PROCESS	62	0.00270235	1.41257	0.00708757	0.0507103	1
GO.bp	GO_NCRNA_EXPORT_FROM_NUCLEUS	160	0.0069738	3.00118	7.627e-30	3.52473e-28	5.60432e-26
GO.bp	GO_NCRNA_METABOLIC_PROCESS	1603	0.0698688	2.7262	1.46744e-233	3.26749e-231	1.07827e-229
GO.bp	GO_NCRNA_PROCESSING	1409	0.0614131	2.89547	7.69759e-228	1.66359e-225	5.65619e-224
GO.bp	GO_NCRNA_TRANSCRIPTION	275	0.0119862	1.86369	9.5412e-20	2.95817e-18	7.01087e-16
GO.bp	GO_NEGATIVE_REGULATION_OF_APOPTOTIC_SIGNALING_PATHWAY	392	0.0170858	1.22227	0.00010764	0.00109852	0.790938
GO.bp	GO_NEGATIVE_REGULATION_OF_BIOSYNTHETIC_PROCESS	2391	0.104215	1.06711	0.00186731	0.015365	1
GO.bp	GO_NEGATIVE_REGULATION_OF_B_CELL_APOPTOTIC_PROCESS	27	0.00117683	1.70312	0.00832597	0.0583215	1
GO.bp	GO_NEGATIVE_REGULATION_OF_CATABOLIC_PROCESS	544	0.0237109	1.28899	2.36039e-08	3.5835e-07	0.000173441
GO.bp	GO_NEGATIVE_REGULATION_OF_CELLULAR_AMIDE_METABOLIC_PROCESS	333	0.0145142	1.46742	1.12749e-10	2.0609e-09	8.2848e-07
GO.bp	GO_NEGATIVE_REGULATION_OF_CELLULAR_CATABOLIC_PROCESS	480	0.0209214	1.40114	8.1776e-12	1.64178e-10	6.0089e-08
GO.bp	GO_NEGATIVE_REGULATION_OF_CELLULAR_PROTEIN_CATABOLIC_PROCESS	226	0.0098505	2.01966	3.82638e-20	1.20155e-18	2.81162e-16
GO.bp	GO_NEGATIVE_REGULATION_OF_CELLULAR_RESPONSE_TO_DRUG	38	0.00165628	1.45731	0.019548	0.119589	1
GO.bp	GO_NEGATIVE_REGULATION_OF_CELL_CYCLE	1304	0.0568365	1.50758	5.21724e-40	3.2766e-38	3.83363e-36
GO.bp	GO_NEGATIVE_REGULATION_OF_CELL_CYCLE_ARREST	55	0.00239725	1.72215	0.000203165	0.00198782	1
GO.bp	GO_NEGATIVE_REGULATION_OF_CELL_CYCLE_G1_S_PHASE_TRANSITION	215	0.00937105	1.36317	1.56341e-05	0.000176195	0.114879
GO.bp	GO_NEGATIVE_REGULATION_OF_CELL_CYCLE_G2_M_PHASE_TRANSITION	335	0.0146014	2.36757	1.64709e-40	1.04334e-38	1.21028e-36
GO.bp	GO_NEGATIVE_REGULATION_OF_CELL_CYCLE_PHASE_TRANSITION	614	0.026762	1.80621	6.85685e-38	3.99874e-36	5.03841e-34
GO.bp	GO_NEGATIVE_REGULATION_OF_CELL_CYCLE_PROCESS	836	0.0364381	1.78784	4.91042e-49	3.92193e-47	3.60818e-45
GO.bp	GO_NEGATIVE_REGULATION_OF_CELL_DEATH	1505	0.0655973	1.07079	0.00679419	0.0488013	1
GO.bp	GO_NEGATIVE_REGULATION_OF_CENTROSOME_CYCLE	37	0.00161269	1.91173	0.000354167	0.00329838	1
GO.bp	GO_NEGATIVE_REGULATION_OF_CHOLESTEROL_BIOSYNTHETIC_PROCESS	19	0.000828139	2.43492	0.000745186	0.00659714	1
GO.bp	GO_NEGATIVE_REGULATION_OF_CHROMATIN_ORGANIZATION	108	0.00470732	1.24022	0.0194714	0.119505	1
GO.bp	GO_NEGATIVE_REGULATION_OF_CHROMOSOME_ORGANIZATION	305	0.0132938	1.52247	1.83798e-11	3.58236e-10	1.35055e-07
GO.bp	GO_NEGATIVE_REGULATION_OF_CHROMOSOME_SEGREGATION	102	0.0044458	1.6117	8.7136e-06	0.00010147	0.0640275
GO.bp	GO_NEGATIVE_REGULATION_OF_CYTOPLASMIC_TRANSLATION	29	0.001264	2.6821	7.34178e-06	8.63158e-05	0.0539474
GO.bp	GO_NEGATIVE_REGULATION_OF_DNA_BIOSYNTHETIC_PROCESS	82	0.00357407	1.54861	0.000197867	0.00193857	1
GO.bp	GO_NEGATIVE_REGULATION_OF_DNA_DAMAGE_RESPONSE_SIGNAL_TRANSDUCTION_BY_P53_CLASS_MEDIATOR	40	0.00174345	1.84132	0.000420689	0.00386403	1
GO.bp	GO_NEGATIVE_REGULATION_OF_DNA_DEPENDENT_DNA_REPLICATION	56	0.00244083	1.58654	0.00108998	0.00941145	1
GO.bp	GO_NEGATIVE_REGULATION_OF_DNA_ENDOREDUPLICATION	19	0.000828139	1.87648	0.0101552	0.0690293	1
GO.bp	GO_NEGATIVE_REGULATION_OF_DNA_METABOLIC_PROCESS	209	0.00910953	1.47455	1.83109e-07	2.53505e-06	0.00134549
GO.bp	GO_NEGATIVE_REGULATION_OF_DNA_REPAIR	64	0.00278952	1.36014	0.0128792	0.0856435	1
GO.bp	GO_NEGATIVE_REGULATION_OF_DNA_REPLICATION	74	0.00322538	1.31358	0.0161876	0.104293	1
GO.bp	GO_NEGATIVE_REGULATION_OF_ERAD_PATHWAY	33	0.00143835	1.8668	0.00102246	0.0088597	1
GO.bp	GO_NEGATIVE_REGULATION_OF_GENE_EXPRESSION_EPIGENETIC	280	0.0122042	1.49336	6.50293e-10	1.1061e-08	4.77835e-06
GO.bp	GO_NEGATIVE_REGULATION_OF_GUANYL_NUCLEOTIDE_EXCHANGE_FACTOR_ACTIVITY	14	0.000610208	1.96821	0.0176803	0.1116	1
GO.bp	GO_NEGATIVE_REGULATION_OF_HISTONE_H3_K4_METHYLATION	14	0.000610208	1.96821	0.0176803	0.1116	1
GO.bp	GO_NEGATIVE_REGULATION_OF_HISTONE_H3_K9_METHYLATION	27	0.00117683	1.60788	0.0158201	0.102329	1
GO.bp	GO_NEGATIVE_REGULATION_OF_HISTONE_METHYLATION	42	0.00183062	1.39648	0.0264	0.156821	1
GO.bp	GO_NEGATIVE_REGULATION_OF_INSULIN_SECRETION_INVOLVED_IN_CELLULAR_RESPONSE_TO_GLUCOSE_STIMULUS	24	0.00104607	1.88357	0.0041073	0.0308278	1
GO.bp	GO_NEGATIVE_REGULATION_OF_INTERLEUKIN_8_SECRETION	17	0.000740967	1.67881	0.034557	0.198379	1
GO.bp	GO_NEGATIVE_REGULATION_OF_INTRACELLULAR_ESTROGEN_RECEPTOR_SIGNALING_PATHWAY	38	0.00165628	2.04711	8.4993e-05	0.000879617	0.624528
GO.bp	GO_NEGATIVE_REGULATION_OF_INTRACELLULAR_PROTEIN_TRANSPORT	83	0.00361766	1.50838	0.000385934	0.00357159	1
GO.bp	GO_NEGATIVE_REGULATION_OF_INTRACELLULAR_STEROID_HORMONE_RECEPTOR_SIGNALING_PATHWAY	77	0.00335614	1.50445	0.00064833	0.00580967	1
GO.bp	GO_NEGATIVE_REGULATION_OF_INTRACELLULAR_TRANSPORT	113	0.00492525	1.26411	0.0108309	0.0731482	1
GO.bp	GO_NEGATIVE_REGULATION_OF_INTRINSIC_APOPTOTIC_SIGNALING_PATHWAY	199	0.00867367	1.44221	1.33624e-06	1.69874e-05	0.00981871
GO.bp	GO_NEGATIVE_REGULATION_OF_INTRINSIC_APOPTOTIC_SIGNALING_PATHWAY_BY_P53_CLASS_MEDIATOR	59	0.00257159	1.78688	4.93173e-05	0.000522167	0.362384
GO.bp	GO_NEGATIVE_REGULATION_OF_INTRINSIC_APOPTOTIC_SIGNALING_PATHWAY_IN_RESPONSE_TO_DNA_DAMAGE	74	0.00322538	1.68306	3.82865e-05	0.000410699	0.281329
GO.bp	GO_NEGATIVE_REGULATION_OF_MEGAKARYOCYTE_DIFFERENTIATION	66	0.00287669	2.70336	1.5412e-11	3.0525e-10	1.13248e-07
GO.bp	GO_NEGATIVE_REGULATION_OF_MEMBRANE_POTENTIAL	24	0.00104607	1.66413	0.0155315	0.100818	1
GO.bp	GO_NEGATIVE_REGULATION_OF_METAPHASE_ANAPHASE_TRANSITION_OF_CELL_CYCLE	71	0.00309463	1.31927	0.016729	0.106891	1
GO.bp	GO_NEGATIVE_REGULATION_OF_MITOCHONDRION_ORGANIZATION	98	0.00427146	1.3535	0.00311951	0.024154	1
GO.bp	GO_NEGATIVE_REGULATION_OF_MITOTIC_CELL_CYCLE	745	0.0324718	1.68327	2.11518e-36	1.1686e-34	1.55423e-32
GO.bp	GO_NEGATIVE_REGULATION_OF_MRNA_PROCESSING	84	0.00366125	2.03245	1.15159e-08	1.79658e-07	8.4619e-05
GO.bp	GO_NEGATIVE_REGULATION_OF_MRNA_SPLICING_VIA_SPLICEOSOME	66	0.00287669	2.34727	2.92383e-09	4.82794e-08	2.14843e-05
GO.bp	GO_NEGATIVE_REGULATION_OF_MYELOID_CELL_DIFFERENTIATION	174	0.00758401	1.34464	0.000168526	0.00168023	1
GO.bp	GO_NEGATIVE_REGULATION_OF_NUCLEASE_ACTIVITY	23	0.00100248	2.31716	0.000420321	0.00386403	1
GO.bp	GO_NEGATIVE_REGULATION_OF_NUCLEOBASE_CONTAINING_COMPOUND_METABOLIC_PROCESS	363	0.0158218	1.67774	1.08051e-18	3.16318e-17	7.93958e-15
GO.bp	GO_NEGATIVE_REGULATION_OF_NUCLEOCYTOPLASMIC_TRANSPORT	48	0.00209214	1.80399	0.000188789	0.00185457	1
GO.bp	GO_NEGATIVE_REGULATION_OF_ORGANELLE_ORGANIZATION	650	0.0283311	1.20251	6.06744e-06	7.22586e-05	0.0445835
GO.bp	GO_NEGATIVE_REGULATION_OF_OXIDATIVE_STRESS_INDUCED_NEURON_DEATH	40	0.00174345	1.57291	0.00573331	0.0415058	1
GO.bp	GO_NEGATIVE_REGULATION_OF_OXIDATIVE_STRESS_INDUCED_NEURON_INTRINSIC_APOPTOTIC_SIGNALING_PATHWAY	17	0.000740967	2.40701	0.00153688	0.0128768	1
GO.bp	GO_NEGATIVE_REGULATION_OF_PHAGOCYTOSIS	40	0.00174345	1.47539	0.0143898	0.0944074	1
GO.bp	GO_NEGATIVE_REGULATION_OF_PROTEASOMAL_PROTEIN_CATABOLIC_PROCESS	150	0.00653794	2.08067	6.57132e-15	1.57798e-13	4.82861e-11
GO.bp	GO_NEGATIVE_REGULATION_OF_PROTEASOMAL_UBIQUITIN_DEPENDENT_PROTEIN_CATABOLIC_PROCESS	112	0.00488166	2.43388	1.58635e-15	3.91158e-14	1.16565e-11
GO.bp	GO_NEGATIVE_REGULATION_OF_PROTEIN_CATABOLIC_PROCESS	284	0.0123785	1.63659	6.81567e-14	1.55533e-12	5.00815e-10
GO.bp	GO_NEGATIVE_REGULATION_OF_PROTEIN_COMPLEX_ASSEMBLY	226	0.0098505	1.19616	0.00598852	0.0432681	1
GO.bp	GO_NEGATIVE_REGULATION_OF_PROTEIN_EXIT_FROM_ENDOPLASMIC_RETICULUM	23	0.00100248	1.71205	0.0132583	0.0879257	1
GO.bp	GO_NEGATIVE_REGULATION_OF_PROTEIN_EXPORT_FROM_NUCLEUS	23	0.00100248	2.7561	4.19312e-05	0.000448487	0.308111
GO.bp	GO_NEGATIVE_REGULATION_OF_PROTEIN_FOLDING	20	0.000871726	2.89285	7.08823e-05	0.000737738	0.520843
GO.bp	GO_NEGATIVE_REGULATION_OF_PROTEIN_KINASE_ACTIVITY_BY_REGULATION_OF_PROTEIN_PHOSPHORYLATION	22	0.000958898	1.90362	0.00519175	0.0378838	1
GO.bp	GO_NEGATIVE_REGULATION_OF_PROTEIN_LOCALIZATION_TO_CELL_SURFACE	30	0.00130759	1.6643	0.00758367	0.0538404	1
GO.bp	GO_NEGATIVE_REGULATION_OF_PROTEIN_MODIFICATION_BY_SMALL_PROTEIN_CONJUGATION_OR_REMOVAL	203	0.00884801	1.72324	3.51657e-12	7.25837e-11	2.58398e-08
GO.bp	GO_NEGATIVE_REGULATION_OF_PROTEOLYSIS_INVOLVED_IN_CELLULAR_PROTEIN_CATABOLIC_PROCESS	203	0.00884801	2.18772	9.90753e-22	3.33947e-20	7.28005e-18
GO.bp	GO_NEGATIVE_REGULATION_OF_RELEASE_OF_CYTOCHROME_C_FROM_MITOCHONDRIA	46	0.00200497	1.71592	0.000675228	0.00602865	1
GO.bp	GO_NEGATIVE_REGULATION_OF_RESPIRATORY_BURST	16	0.00069738	2.03729	0.00890762	0.061581	1
GO.bp	GO_NEGATIVE_REGULATION_OF_RESPIRATORY_BURST_INVOLVED_IN_INFLAMMATORY_RESPONSE	16	0.00069738	2.5508	0.00121214	0.0103568	1
GO.bp	GO_NEGATIVE_REGULATION_OF_RESPONSE_TO_DNA_DAMAGE_STIMULUS	170	0.00740967	1.49501	1.08275e-06	1.38849e-05	0.00795602
GO.bp	GO_NEGATIVE_REGULATION_OF_RESPONSE_TO_ENDOPLASMIC_RETICULUM_STRESS	96	0.00418428	1.56039	4.78147e-05	0.000509191	0.351342
GO.bp	GO_NEGATIVE_REGULATION_OF_RIG_I_SIGNALING_PATHWAY	20	0.000871726	1.71574	0.0194328	0.119505	1
GO.bp	GO_NEGATIVE_REGULATION_OF_RNA_CATABOLIC_PROCESS	138	0.00601491	1.61999	2.15436e-07	2.97003e-06	0.00158303
GO.bp	GO_NEGATIVE_REGULATION_OF_RNA_METABOLIC_PROCESS	142	0.00618925	2.13264	5.89609e-15	1.42985e-13	4.33245e-11
GO.bp	GO_NEGATIVE_REGULATION_OF_RNA_SPLICING	98	0.00427146	2.8494	1.20068e-17	3.32929e-16	8.82263e-14
GO.bp	GO_NEGATIVE_REGULATION_OF_RYANODINE_SENSITIVE_CALCIUM_RELEASE_CHANNEL_ACTIVITY	27	0.00117683	1.77506	0.00511686	0.0374489	1
GO.bp	GO_NEGATIVE_REGULATION_OF_SIGNAL_TRANSDUCTION_BY_P53_CLASS_MEDIATOR	93	0.00405352	1.97897	6.55736e-09	1.05898e-07	4.81835e-05
GO.bp	GO_NEGATIVE_REGULATION_OF_SISTER_CHROMATID_COHESION	28	0.00122042	4.29702	2.09769e-09	3.49519e-08	1.54138e-05
GO.bp	GO_NEGATIVE_REGULATION_OF_TELOMERE_MAINTENANCE	93	0.00405352	1.89335	4.35143e-08	6.46569e-07	0.000319743
GO.bp	GO_NEGATIVE_REGULATION_OF_TELOMERE_MAINTENANCE_VIA_TELOMERASE	63	0.00274594	2.32185	9.4516e-09	1.48398e-07	6.94504e-05
GO.bp	GO_NEGATIVE_REGULATION_OF_TELOMERE_MAINTENANCE_VIA_TELOMERE_LENGTHENING	74	0.00322538	2.06346	4.66065e-08	6.86302e-07	0.000342465
GO.bp	GO_NEGATIVE_REGULATION_OF_TRANSCRIPTION_BY_RNA_POLYMERASE_I	16	0.00069738	2.24958	0.00381635	0.0289696	1
GO.bp	GO_NEGATIVE_REGULATION_OF_TRANSCRIPTION_ELONGATION_FROM_RNA_POLYMERASE_II_PROMOTER	27	0.00117683	1.78667	0.00473011	0.0349315	1
GO.bp	GO_NEGATIVE_REGULATION_OF_TRANSFERASE_ACTIVITY	457	0.0199189	1.18876	0.000276517	0.00261163	1
GO.bp	GO_NEGATIVE_REGULATION_OF_TRANSFORMING_GROWTH_FACTOR_BETA_PRODUCTION	22	0.000958898	1.6745	0.0186886	0.116376	1
GO.bp	GO_NEGATIVE_REGULATION_OF_TRANSLATIONAL_INITIATION	65	0.00283311	2.90296	1.38722e-12	2.89582e-11	1.01933e-08
GO.bp	GO_NEGATIVE_REGULATION_OF_TRANSLATION_IN_RESPONSE_TO_STRESS	15	0.000653794	1.94662	0.0156962	0.101707	1
GO.bp	GO_NEGATIVE_REGULATION_OF_UBIQUITIN_DEPENDENT_PROTEIN_CATABOLIC_PROCESS	163	0.00710456	2.55846	9.60557e-24	3.60111e-22	7.05817e-20
GO.bp	GO_NEGATIVE_REGULATION_OF_UBIQUITIN_PROTEIN_LIGASE_ACTIVITY	69	0.00300745	6.5117	1.24469e-29	5.57681e-28	9.14596e-26
GO.bp	GO_NEGATIVE_REGULATION_OF_UBIQUITIN_PROTEIN_TRANSFERASE_ACTIVITY	87	0.00379201	4.21444	2.32701e-25	9.29286e-24	1.70989e-21
GO.bp	GO_NEGATIVE_REGULATION_OF_VIRAL_INDUCED_CYTOPLASMIC_PATTERN_RECOGNITION_RECEPTOR_SIGNALING_PATHWAY	26	0.00113324	1.6148	0.016828	0.107337	1
GO.bp	GO_NEGATIVE_REGULATION_OF_WNT_SIGNALING_PATHWAY	412	0.0179575	1.42473	3.13494e-11	6.01449e-10	2.30355e-07
GO.bp	GO_NEURAL_NUCLEUS_DEVELOPMENT	122	0.00531753	1.39077	0.000449094	0.0040993	1
GO.bp	GO_NEURON_DEATH_IN_RESPONSE_TO_HYDROGEN_PEROXIDE	15	0.000653794	2.37259	0.00318403	0.0246018	1
GO.bp	GO_NEURON_DEATH_IN_RESPONSE_TO_OXIDATIVE_STRESS	55	0.00239725	1.53874	0.00221144	0.0178278	1
GO.bp	GO_NEURON_INTRINSIC_APOPTOTIC_SIGNALING_PATHWAY_IN_RESPONSE_TO_OXIDATIVE_STRESS	24	0.00104607	2.09477	0.00116233	0.00998642	1
GO.bp	GO_NEUTROPHIL_CLEARANCE	18	0.000784553	2.56666	0.000583197	0.00525808	1
GO.bp	GO_NIK_NF_KAPPAB_SIGNALING	377	0.016432	1.61436	5.17113e-17	1.38677e-15	3.79975e-13
GO.bp	GO_NLS_BEARING_PROTEIN_IMPORT_INTO_NUCLEUS	72	0.00313821	2.20494	6.31789e-09	1.02255e-07	4.64239e-05
GO.bp	GO_NON_CANONICAL_WNT_SIGNALING_PATHWAY	342	0.0149065	1.59308	6.51879e-15	1.57049e-13	4.79001e-11
GO.bp	GO_NON_RECOMBINATIONAL_REPAIR	226	0.0098505	1.66617	4.4524e-12	9.11316e-11	3.27163e-08
GO.bp	GO_NUCLEAR_BODY_ORGANIZATION	38	0.00165628	1.7491	0.00135833	0.0114988	1
GO.bp	GO_NUCLEAR_CHROMOSOME_SEGREGATION	473	0.0206163	1.30141	6.38402e-08	9.17999e-07	0.000469098
GO.bp	GO_NUCLEAR_DNA_REPLICATION	129	0.00562263	1.64251	2.65136e-07	3.61451e-06	0.00194822
GO.bp	GO_NUCLEAR_ENVELOPE_ORGANIZATION	102	0.0044458	1.35345	0.00262571	0.0206792	1
GO.bp	GO_NUCLEAR_ENVELOPE_REASSEMBLY	42	0.00183062	1.66465	0.00188203	0.0154689	1
GO.bp	GO_NUCLEAR_EXPORT	578	0.0251929	2.13284	1.0451e-54	9.59928e-53	7.67943e-51
GO.bp	GO_NUCLEAR_NCRNA_SURVEILLANCE	23	0.00100248	2.78912	3.55383e-05	0.000382896	0.261135
GO.bp	GO_NUCLEAR_POLYADENYLATION_DEPENDENT_TRNA_CATABOLIC_PROCESS	19	0.000828139	2.76787	0.000177336	0.00175378	1
GO.bp	GO_NUCLEAR_PORE_COMPLEX_ASSEMBLY	25	0.00108966	1.93957	0.00243588	0.0193921	1
GO.bp	GO_NUCLEAR_PORE_ORGANIZATION	43	0.00187421	2.1724	8.44494e-06	9.84975e-05	0.0620534
GO.bp	GO_NUCLEAR_TRANSCRIBED_MRNA_CATABOLIC_PROCESS	1680	0.0732249	7.7085	0	0	0
GO.bp	GO_NUCLEAR_TRANSCRIBED_MRNA_CATABOLIC_PROCESS_DEADENYLATION_DEPENDENT_DECAY	219	0.0095454	2.1142	1.12865e-21	3.78689e-20	8.2933e-18
GO.bp	GO_NUCLEAR_TRANSCRIBED_MRNA_CATABOLIC_PROCESS_DEADENYLATION_INDEPENDENT_DECAY	21	0.000915312	2.11548	0.00203804	0.0165475	1
GO.bp	GO_NUCLEAR_TRANSCRIBED_MRNA_CATABOLIC_PROCESS_EXONUCLEOLYTIC	132	0.00575339	2.75287	5.47483e-22	1.8976e-20	4.0229e-18
GO.bp	GO_NUCLEAR_TRANSCRIBED_MRNA_CATABOLIC_PROCESS_EXONUCLEOLYTIC_3_5_	24	0.00104607	1.67561	0.0144877	0.0946271	1
GO.bp	GO_NUCLEAR_TRANSCRIBED_MRNA_CATABOLIC_PROCESS_NONSENSE_MEDIATED_DECAY	1444	0.0629386	13.4631	0	0	0
GO.bp	GO_NUCLEAR_TRANSCRIBED_MRNA_POLY_A_TAIL_SHORTENING	96	0.00418428	2.06698	5.16073e-10	8.88081e-09	3.79211e-06
GO.bp	GO_NUCLEAR_TRANSPORT	911	0.0397071	1.94824	1.31396e-67	1.41985e-65	9.65501e-64
GO.bp	GO_NUCLEIC_ACID_PHOSPHODIESTER_BOND_HYDROLYSIS	679	0.0295951	1.73323	1.00203e-36	5.58359e-35	7.36292e-33
GO.bp	GO_NUCLEOBASE_BIOSYNTHETIC_PROCESS	69	0.00300745	2.60529	2.38761e-11	4.60476e-10	1.75442e-07
GO.bp	GO_NUCLEOBASE_CONTAINING_COMPOUND_TRANSPORT	670	0.0292028	2.02883	5.3769e-56	5.00119e-54	3.95094e-52
GO.bp	GO_NUCLEOBASE_CONTAINING_SMALL_MOLECULE_BIOSYNTHETIC_PROCESS	208	0.00906595	1.41352	2.67847e-06	3.3078e-05	0.0196814
GO.bp	GO_NUCLEOBASE_CONTAINING_SMALL_MOLECULE_INTERCONVERSION	78	0.00339973	1.99909	6.85529e-08	9.81924e-07	0.000503727
GO.bp	GO_NUCLEOBASE_CONTAINING_SMALL_MOLECULE_METABOLIC_PROCESS	653	0.0284618	1.29859	4.07468e-10	7.0615e-09	2.99408e-06
GO.bp	GO_NUCLEOBASE_METABOLIC_PROCESS	40	0.00174345	1.91539	0.000203719	0.00199059	1
GO.bp	GO_NUCLEOLAR_LARGE_RRNA_TRANSCRIPTION_BY_RNA_POLYMERASE_I	50	0.00217931	2.54588	2.26146e-08	3.44755e-07	0.000166172
GO.bp	GO_NUCLEOLUS_ORGANIZATION	30	0.00130759	2.68872	4.94862e-06	5.93188e-05	0.0363624
GO.bp	GO_NUCLEOSIDE_DIPHOSPHATE_METABOLIC_PROCESS	57	0.00248442	1.38084	0.01394	0.0919853	1
GO.bp	GO_NUCLEOSIDE_METABOLIC_PROCESS	106	0.00462015	1.4615	0.000206136	0.00200621	1
GO.bp	GO_NUCLEOSIDE_MONOPHOSPHATE_BIOSYNTHETIC_PROCESS	149	0.00649436	2.44916	2.71005e-20	8.58337e-19	1.99134e-16
GO.bp	GO_NUCLEOSIDE_PHOSPHATE_BIOSYNTHETIC_PROCESS	626	0.027285	1.63921	2.45682e-28	1.07457e-26	1.80527e-24
GO.bp	GO_NUCLEOSIDE_PHOSPHATE_METABOLIC_PROCESS	387	0.0168679	1.25628	1.56864e-05	0.000176514	0.115264
GO.bp	GO_NUCLEOSIDE_SALVAGE	37	0.00161269	1.5976	0.0061081	0.0440888	1
GO.bp	GO_NUCLEOSIDE_TRIPHOSPHATE_BIOSYNTHETIC_PROCESS	283	0.0123349	3.04122	3.23568e-52	2.79715e-50	2.37757e-48
GO.bp	GO_NUCLEOSIDE_TRIPHOSPHATE_METABOLIC_PROCESS	115	0.00501242	1.38318	0.000758885	0.00671033	1
GO.bp	GO_NUCLEOSOME_ORGANIZATION	416	0.0181319	1.7096	1.97807e-22	6.95446e-21	1.45348e-18
GO.bp	GO_NUCLEOTIDE_BINDING_DOMAIN_LEUCINE_RICH_REPEAT_CONTAINING_RECEPTOR_SIGNALING_PATHWAY	77	0.00335614	1.51029	0.0005862	0.00527867	1
GO.bp	GO_NUCLEOTIDE_EXCISION_REPAIR	330	0.0143835	2.16563	2.39737e-33	1.25828e-31	1.76159e-29
GO.bp	GO_NUCLEOTIDE_EXCISION_REPAIR_DNA_DAMAGE_RECOGNITION	110	0.00479449	3.77382	4.66045e-28	2.01441e-26	3.4245e-24
GO.bp	GO_NUCLEOTIDE_EXCISION_REPAIR_DNA_DUPLEX_UNWINDING	88	0.00383559	2.98085	4.62026e-17	1.24358e-15	3.39497e-13
GO.bp	GO_NUCLEOTIDE_EXCISION_REPAIR_DNA_GAP_FILLING	92	0.00400994	2.90786	3.69435e-17	1.00541e-15	2.71461e-13
GO.bp	GO_NUCLEOTIDE_EXCISION_REPAIR_DNA_INCISION	129	0.00562263	2.38118	5.95351e-17	1.58502e-15	4.37464e-13
GO.bp	GO_NUCLEOTIDE_EXCISION_REPAIR_PREINCISION_COMPLEX_ASSEMBLY	114	0.00496884	2.90429	8.2849e-21	2.69369e-19	6.08774e-17
GO.bp	GO_NUCLEOTIDE_EXCISION_REPAIR_PREINCISION_COMPLEX_STABILIZATION	52	0.00226649	1.74696	0.000216739	0.00209002	1
GO.bp	GO_NUCLEOTIDE_PHOSPHORYLATION	45	0.00196138	1.60458	0.00255823	0.0201694	1
GO.bp	GO_NUCLEOTIDE_SALVAGE	37	0.00161269	1.72259	0.00197758	0.0161818	1
GO.bp	GO_NUCLEOTIDE_TRANSPORT	46	0.00200497	1.45555	0.0114753	0.0767944	1
GO.bp	GO_NUCLEUS_ORGANIZATION	269	0.0117247	1.46619	6.31534e-09	1.02255e-07	4.64051e-05
GO.bp	GO_N_TERMINAL_PEPTIDYL_METHIONINE_ACETYLATION	29	0.001264	3.10803	5.39956e-07	7.13597e-06	0.0039676
GO.bp	GO_N_TERMINAL_PROTEIN_AMINO_ACID_ACETYLATION	46	0.00200497	1.894	9.21556e-05	0.000951066	0.677159
GO.bp	GO_N_TERMINAL_PROTEIN_AMINO_ACID_MODIFICATION	63	0.00274594	1.55453	0.000901642	0.00788722	1
GO.bp	GO_ONE_CARBON_METABOLIC_PROCESS	55	0.00239725	1.47742	0.00478691	0.03528	1
GO.bp	GO_OPTIC_NERVE_DEVELOPMENT	30	0.00130759	1.73568	0.00445506	0.0330829	1
GO.bp	GO_ORGANELLE_ASSEMBLY	1574	0.0686048	1.35995	2.8378e-28	1.23385e-26	2.08521e-24
GO.bp	GO_ORGANELLE_DISASSEMBLY	216	0.00941464	1.58711	5.97822e-10	1.02158e-08	4.3928e-06
GO.bp	GO_ORGANELLE_FISSION	791	0.0344767	1.20301	6.96097e-07	9.10128e-06	0.00511492
GO.bp	GO_ORGANIC_ACID_METABOLIC_PROCESS	1457	0.0635052	1.13527	3.78471e-06	4.60431e-05	0.02781
GO.bp	GO_ORGANIC_CYCLIC_COMPOUND_CATABOLIC_PROCESS	2481	0.108138	3.32384	0	0	0
GO.bp	GO_ORGANONITROGEN_COMPOUND_BIOSYNTHETIC_PROCESS	4812	0.209737	2.23473	0	0	0
GO.bp	GO_ORGANONITROGEN_COMPOUND_CATABOLIC_PROCESS	2125	0.0926208	1.19571	4.30608e-14	1.0013e-12	3.1641e-10
GO.bp	GO_ORGANOPHOSPHATE_BIOSYNTHETIC_PROCESS	1031	0.0449375	1.31578	4.53005e-16	1.15579e-14	3.32868e-12
GO.bp	GO_OUTER_MITOCHONDRIAL_MEMBRANE_ORGANIZATION	39	0.00169986	4.64913	2.02632e-13	4.42274e-12	1.48894e-09
GO.bp	GO_OXALOACETATE_METABOLIC_PROCESS	21	0.000915312	1.96851	0.00440062	0.0327617	1
GO.bp	GO_OXIDATION_REDUCTION_PROCESS	1790	0.0780194	1.34056	4.79964e-29	2.12456e-27	3.52678e-25
GO.bp	GO_OXIDATIVE_DNA_DEMETHYLATION	17	0.000740967	2.4763	0.00116472	0.00998642	1
GO.bp	GO_OXIDATIVE_PHOSPHORYLATION	691	0.0301181	4.18011	7.97398e-185	1.58359e-182	5.85928e-181
GO.bp	GO_PEPTIDE_BIOSYNTHETIC_PROCESS	3094	0.134856	4.02639	0	0	0
GO.bp	GO_PEPTIDE_METABOLIC_PROCESS	199	0.00867367	1.29173	0.00042691	0.00391139	1
GO.bp	GO_PEPTIDYL_AMINO_ACID_MODIFICATION	1869	0.0814628	1.0591	0.0109043	0.0735764	1
GO.bp	GO_PEPTIDYL_ARGININE_METHYLATION	37	0.00161269	1.7147	0.0021244	0.0171728	1
GO.bp	GO_PEPTIDYL_ARGININE_METHYLATION_TO_ASYMMETRICAL_DIMETHYL_ARGININE	16	0.00069738	1.8616	0.0183399	0.114593	1
GO.bp	GO_PEPTIDYL_ARGININE_MODIFICATION	54	0.00235366	1.39312	0.0141009	0.0927603	1
GO.bp	GO_PEPTIDYL_ARGININE_N_METHYLATION	34	0.00148193	2.19319	5.81461e-05	0.000612117	0.427257
GO.bp	GO_PEPTIDYL_ASPARAGINE_MODIFICATION	101	0.00440221	2.17743	1.37915e-11	2.73891e-10	1.0134e-07
GO.bp	GO_PEPTIDYL_DIPHTHAMIDE_BIOSYNTHETIC_PROCESS_FROM_PEPTIDYL_HISTIDINE	22	0.000958898	2.75011	6.25661e-05	0.000654894	0.459736
GO.bp	GO_PEPTIDYL_HISTIDINE_MODIFICATION	35	0.00152552	2.89409	1.82899e-07	2.53505e-06	0.00134394
GO.bp	GO_PEPTIDYL_LYSINE_ACETYLATION	314	0.0136861	1.31706	3.44533e-06	4.19839e-05	0.0253163
GO.bp	GO_PEPTIDYL_LYSINE_DIMETHYLATION	34	0.00148193	1.45853	0.0256397	0.152428	1
GO.bp	GO_PEPTIDYL_LYSINE_METHYLATION	217	0.00945822	1.19722	0.00668627	0.0481202	1
GO.bp	GO_PEPTIDYL_LYSINE_MODIFICATION	753	0.0328205	1.36021	6.85793e-15	1.64144e-13	5.03921e-11
GO.bp	GO_PEPTIDYL_LYSINE_MONOMETHYLATION	21	0.000915312	1.61656	0.0288871	0.170166	1
GO.bp	GO_PEPTIDYL_LYSINE_TRIMETHYLATION	88	0.00383559	1.4039	0.00194197	0.0159259	1
GO.bp	GO_PEPTIDYL_METHIONINE_MODIFICATION	39	0.00169986	2.24444	1.09791e-05	0.000125857	0.0806745
GO.bp	GO_PEPTIDYL_PROLINE_MODIFICATION	118	0.00514318	1.52966	1.6601e-05	0.000185952	0.121984
GO.bp	GO_PERIPHERAL_NERVOUS_SYSTEM_MYELIN_MAINTENANCE	17	0.000740967	1.98948	0.00882216	0.0612715	1
GO.bp	GO_PEROXISOMAL_TRANSPORT	165	0.00719174	1.67705	1.86173e-09	3.10908e-08	1.368e-05
GO.bp	GO_PEROXISOME_FISSION	25	0.00108966	1.98523	0.0018326	0.0151303	1
GO.bp	GO_PEROXISOME_ORGANIZATION	190	0.00828139	1.68929	7.25247e-11	1.34914e-09	5.32912e-07
GO.bp	GO_PHAGOSOME_ACIDIFICATION	61	0.00265876	1.49774	0.00236964	0.0189468	1
GO.bp	GO_PHOSPHATIDYLGLYCEROL_BIOSYNTHETIC_PROCESS	23	0.00100248	2.43853	0.000217928	0.00209873	1
GO.bp	GO_PHOSPHORYLATION_OF_RNA_POLYMERASE_II_C_TERMINAL_DOMAIN	24	0.00104607	1.6528	0.0166341	0.106563	1
GO.bp	GO_PH_REDUCTION	98	0.00427146	1.25639	0.0187828	0.116864	1
GO.bp	GO_PIGMENT_BIOSYNTHETIC_PROCESS	115	0.00501242	1.42388	0.000289726	0.00272937	1
GO.bp	GO_PIGMENT_METABOLIC_PROCESS	134	0.00584056	1.30498	0.00229478	0.0184083	1
GO.bp	GO_PLASMA_MEMBRANE_TO_ENDOSOME_TRANSPORT	26	0.00113324	2.28928	0.000220134	0.00211444	1
GO.bp	GO_PML_BODY_ORGANIZATION	21	0.000915312	2.48678	0.000315269	0.00295484	1
GO.bp	GO_POLYADENYLATION_DEPENDENT_RNA_CATABOLIC_PROCESS	26	0.00113324	2.35063	0.000150924	0.00151709	1
GO.bp	GO_POLYAMINE_METABOLIC_PROCESS	23	0.00100248	1.67508	0.016449	0.105746	1
GO.bp	GO_POLYNUCLEOTIDE_DEPHOSPHORYLATION	18	0.000784553	2.56666	0.000583197	0.00525808	1
GO.bp	GO_PORE_COMPLEX_ASSEMBLY	45	0.00196138	2.11525	9.81208e-06	0.000113542	0.0720992
GO.bp	GO_POSITIVE_REGULATION_BY_HOST_OF_VIRAL_TRANSCRIPTION	45	0.00196138	1.82673	0.000227549	0.00217712	1
GO.bp	GO_POSITIVE_REGULATION_OF_ANTIGEN_RECEPTOR_MEDIATED_SIGNALING_PATHWAY	51	0.0022229	1.60158	0.00145968	0.0123002	1
GO.bp	GO_POSITIVE_REGULATION_OF_APOPTOTIC_SIGNALING_PATHWAY	357	0.0155603	1.43351	3.04311e-10	5.36229e-09	2.23608e-06
GO.bp	GO_POSITIVE_REGULATION_OF_ATPASE_ACTIVITY	104	0.00453297	1.392	0.00107267	0.00927291	1
GO.bp	GO_POSITIVE_REGULATION_OF_AUTOPHAGY_OF_MITOCHONDRION	42	0.00183062	1.46387	0.0139078	0.0919079	1
GO.bp	GO_POSITIVE_REGULATION_OF_BINDING	360	0.0156911	1.37332	1.79339e-08	2.75686e-07	0.000131778
GO.bp	GO_POSITIVE_REGULATION_OF_BIOSYNTHETIC_PROCESS	3027	0.131936	1.06646	0.000722335	0.00642117	1
GO.bp	GO_POSITIVE_REGULATION_OF_CANONICAL_WNT_SIGNALING_PATHWAY	346	0.0150809	1.76123	8.98624e-21	2.90885e-19	6.60309e-17
GO.bp	GO_POSITIVE_REGULATION_OF_CATABOLIC_PROCESS	652	0.0284183	1.0808	0.0307327	0.179796	1
GO.bp	GO_POSITIVE_REGULATION_OF_CELLULAR_AMIDE_METABOLIC_PROCESS	378	0.0164756	1.90666	5.00158e-28	2.14922e-26	3.67516e-24
GO.bp	GO_POSITIVE_REGULATION_OF_CELLULAR_AMINE_METABOLIC_PROCESS	22	0.000958898	1.90362	0.00519175	0.0378838	1
GO.bp	GO_POSITIVE_REGULATION_OF_CELLULAR_PROTEIN_CATABOLIC_PROCESS	246	0.0107222	1.19689	0.00425078	0.0318397	1
GO.bp	GO_POSITIVE_REGULATION_OF_CELLULAR_PROTEIN_LOCALIZATION	561	0.0244519	1.23504	1.73681e-06	2.18903e-05	0.0127621
GO.bp	GO_POSITIVE_REGULATION_OF_CELLULAR_RESPIRATION	19	0.000828139	2.09074	0.00362969	0.0277245	1
GO.bp	GO_POSITIVE_REGULATION_OF_CELL_CYCLE	684	0.029813	1.22486	4.31978e-07	5.78174e-06	0.00317417
GO.bp	GO_POSITIVE_REGULATION_OF_CELL_CYCLE_ARREST	164	0.00714815	1.41778	2.34398e-05	0.000257452	0.172236
GO.bp	GO_POSITIVE_REGULATION_OF_CELL_CYCLE_G2_M_PHASE_TRANSITION	79	0.00344332	1.80326	2.28154e-06	2.83668e-05	0.0167648
GO.bp	GO_POSITIVE_REGULATION_OF_CELL_CYCLE_PHASE_TRANSITION	197	0.0085865	1.43481	2.02627e-06	2.53215e-05	0.014889
GO.bp	GO_POSITIVE_REGULATION_OF_CELL_CYCLE_PROCESS	499	0.0217496	1.22111	1.65033e-05	0.00018514	0.121267
GO.bp	GO_POSITIVE_REGULATION_OF_CELL_SIZE	30	0.00130759	2.20941	0.000135294	0.00136184	0.99414
GO.bp	GO_POSITIVE_REGULATION_OF_CHROMOSOME_ORGANIZATION	396	0.0172602	1.63161	1.9769e-18	5.71899e-17	1.45262e-14
GO.bp	GO_POSITIVE_REGULATION_OF_CHROMOSOME_SEGREGATION	82	0.00357407	2.07829	6.96641e-09	1.11039e-07	5.11892e-05
GO.bp	GO_POSITIVE_REGULATION_OF_CHROMOSOME_SEPARATION	45	0.00196138	3.04994	8.59852e-10	1.45917e-08	6.31819e-06
GO.bp	GO_POSITIVE_REGULATION_OF_COMPLEMENT_ACTIVATION	10	0.000435863	2.35389	0.0150888	0.0982914	1
GO.bp	GO_POSITIVE_REGULATION_OF_CYCLIC_NUCLEOTIDE_PHOSPHODIESTERASE_ACTIVITY	14	0.000610208	2.19715	0.00782605	0.055454	1
GO.bp	GO_POSITIVE_REGULATION_OF_CYCLIN_DEPENDENT_PROTEIN_KINASE_ACTIVITY	73	0.0031818	1.57521	0.000269754	0.00255432	1
GO.bp	GO_POSITIVE_REGULATION_OF_CYTOPLASMIC_MRNA_PROCESSING_BODY_ASSEMBLY	21	0.000915312	2.54637	0.000236429	0.00225598	1
GO.bp	GO_POSITIVE_REGULATION_OF_CYTOPLASMIC_TRANSLATION	24	0.00104607	1.66413	0.0155315	0.100818	1
GO.bp	GO_POSITIVE_REGULATION_OF_DEFENSE_RESPONSE	796	0.0346947	1.11541	0.00192479	0.0158027	1
GO.bp	GO_POSITIVE_REGULATION_OF_DENDRITIC_CELL_CYTOKINE_PRODUCTION	17	0.000740967	1.67881	0.034557	0.198379	1
GO.bp	GO_POSITIVE_REGULATION_OF_DEOXYRIBONUCLEASE_ACTIVITY	18	0.000784553	2.56666	0.000583197	0.00525808	1
GO.bp	GO_POSITIVE_REGULATION_OF_DNA_BINDING	112	0.00488166	1.26478	0.0109849	0.0739842	1
GO.bp	GO_POSITIVE_REGULATION_OF_DNA_BIOSYNTHETIC_PROCESS	203	0.00884801	2.17614	1.70573e-21	5.69714e-20	1.25337e-17
GO.bp	GO_POSITIVE_REGULATION_OF_DNA_DAMAGE_RESPONSE_SIGNAL_TRANSDUCTION_BY_P53_CLASS_MEDIATOR	31	0.00135117	1.57714	0.0131023	0.0869698	1
GO.bp	GO_POSITIVE_REGULATION_OF_DNA_METABOLIC_PROCESS	332	0.0144706	1.48275	4.16497e-11	7.92855e-10	3.06042e-07
GO.bp	GO_POSITIVE_REGULATION_OF_DNA_REPAIR	120	0.00523035	1.29404	0.00469559	0.0347464	1
GO.bp	GO_POSITIVE_REGULATION_OF_DNA_TEMPLATED_TRANSCRIPTION_ELONGATION	84	0.00366125	1.98731	2.83462e-08	4.26819e-07	0.000208288
GO.bp	GO_POSITIVE_REGULATION_OF_DNA_TEMPLATED_TRANSCRIPTION_INITIATION	57	0.00248442	1.43769	0.00689068	0.049446	1
GO.bp	GO_POSITIVE_REGULATION_OF_EARLY_ENDOSOME_TO_LATE_ENDOSOME_TRANSPORT	21	0.000915312	1.82482	0.0094548	0.0647473	1
GO.bp	GO_POSITIVE_REGULATION_OF_ESTABLISHMENT_OF_PROTEIN_LOCALIZATION_TO_MITOCHONDRION	102	0.0044458	1.21886	0.032468	0.188895	1
GO.bp	GO_POSITIVE_REGULATION_OF_ESTABLISHMENT_OF_PROTEIN_LOCALIZATION_TO_TELOMERE	65	0.00283311	5.17063	2.22382e-23	8.22003e-22	1.63407e-19
GO.bp	GO_POSITIVE_REGULATION_OF_GENE_EXPRESSION	2949	0.128536	1.05009	0.00830215	0.0582465	1
GO.bp	GO_POSITIVE_REGULATION_OF_GENE_EXPRESSION_EPIGENETIC	150	0.00653794	1.75465	6.41072e-10	1.09295e-08	4.7106e-06
GO.bp	GO_POSITIVE_REGULATION_OF_GLYCOPROTEIN_METABOLIC_PROCESS	15	0.000653794	2.12365	0.00797436	0.056206	1
GO.bp	GO_POSITIVE_REGULATION_OF_HELICASE_ACTIVITY	34	0.00148193	2.71162	1.02532e-06	1.32177e-05	0.00753407
GO.bp	GO_POSITIVE_REGULATION_OF_HISTONE_H3_K27_METHYLATION	16	0.00069738	1.8616	0.0183399	0.114593	1
GO.bp	GO_POSITIVE_REGULATION_OF_HISTONE_H3_K4_METHYLATION	38	0.00165628	1.63041	0.00408655	0.0307035	1
GO.bp	GO_POSITIVE_REGULATION_OF_HISTONE_METHYLATION	72	0.00313821	1.30549	0.0195568	0.119589	1
GO.bp	GO_POSITIVE_REGULATION_OF_IMMUNE_RESPONSE	1210	0.0527394	1.08267	0.00491488	0.0360425	1
GO.bp	GO_POSITIVE_REGULATION_OF_INTERLEUKIN_2_PRODUCTION	63	0.00274594	1.45343	0.00381237	0.0289693	1
GO.bp	GO_POSITIVE_REGULATION_OF_INTRACELLULAR_PROTEIN_TRANSPORT	265	0.0115504	1.2388	0.000596555	0.00536535	1
GO.bp	GO_POSITIVE_REGULATION_OF_INTRACELLULAR_TRANSPORT	337	0.0146886	1.13017	0.0173319	0.110359	1
GO.bp	GO_POSITIVE_REGULATION_OF_INTRINSIC_APOPTOTIC_SIGNALING_PATHWAY	168	0.00732249	2.16318	6.90418e-18	1.94375e-16	5.07319e-14
GO.bp	GO_POSITIVE_REGULATION_OF_INTRINSIC_APOPTOTIC_SIGNALING_PATHWAY_BY_P53_CLASS_MEDIATOR	67	0.00292028	17.4323	5.3532e-49	4.2296e-47	3.93353e-45
GO.bp	GO_POSITIVE_REGULATION_OF_INTRINSIC_APOPTOTIC_SIGNALING_PATHWAY_IN_RESPONSE_TO_DNA_DAMAGE	27	0.00117683	3.03816	1.9114e-06	2.39675e-05	0.014045
GO.bp	GO_POSITIVE_REGULATION_OF_MAINTENANCE_OF_SISTER_CHROMATID_COHESION	15	0.000653794	2.15378	0.00711976	0.050891	1
GO.bp	GO_POSITIVE_REGULATION_OF_METHYLATION_DEPENDENT_CHROMATIN_SILENCING	22	0.000958898	1.59643	0.0289014	0.170166	1
GO.bp	GO_POSITIVE_REGULATION_OF_MITOCHONDRIAL_FISSION	36	0.00156911	1.6569	0.00401716	0.0303372	1
GO.bp	GO_POSITIVE_REGULATION_OF_MITOCHONDRIAL_TRANSLATION	48	0.00209214	2.09141	6.71033e-06	7.96567e-05	0.0493075
GO.bp	GO_POSITIVE_REGULATION_OF_MITOCHONDRION_ORGANIZATION	214	0.00932746	1.28785	0.000313178	0.00294275	1
GO.bp	GO_POSITIVE_REGULATION_OF_MITOTIC_CELL_CYCLE	285	0.0124221	1.27161	8.58258e-05	0.000886988	0.630648
GO.bp	GO_POSITIVE_REGULATION_OF_MITOTIC_NUCLEAR_DIVISION	115	0.00501242	1.5002	4.42409e-05	0.000472503	0.325082
GO.bp	GO_POSITIVE_REGULATION_OF_MITOTIC_SISTER_CHROMATID_SEGREGATION	63	0.00274594	2.70027	4.54276e-11	8.60314e-10	3.33802e-07
GO.bp	GO_POSITIVE_REGULATION_OF_MITOTIC_SISTER_CHROMATID_SEPARATION	42	0.00183062	3.54638	5.38158e-11	1.01135e-09	3.95438e-07
GO.bp	GO_POSITIVE_REGULATION_OF_MRNA_CATABOLIC_PROCESS	102	0.0044458	1.50686	9.70881e-05	0.000997767	0.713403
GO.bp	GO_POSITIVE_REGULATION_OF_MRNA_PROCESSING	61	0.00265876	1.37271	0.0126201	0.0840727	1
GO.bp	GO_POSITIVE_REGULATION_OF_MRNA_SPLICING_VIA_SPLICEOSOME	44	0.0019178	1.48261	0.010002	0.0682399	1
GO.bp	GO_POSITIVE_REGULATION_OF_MULTI_ORGANISM_PROCESS	366	0.0159526	1.38919	4.55114e-09	7.44806e-08	3.34418e-05
GO.bp	GO_POSITIVE_REGULATION_OF_NUCLEAR_DIVISION	117	0.00509959	1.22805	0.0199406	0.121697	1
GO.bp	GO_POSITIVE_REGULATION_OF_NUCLEASE_ACTIVITY	30	0.00130759	2.68872	4.94862e-06	5.93188e-05	0.0363624
GO.bp	GO_POSITIVE_REGULATION_OF_NUCLEOBASE_CONTAINING_COMPOUND_METABOLIC_PROCESS	493	0.021488	1.51762	3.82365e-17	1.03676e-15	2.80962e-13
GO.bp	GO_POSITIVE_REGULATION_OF_NUCLEOBASE_CONTAINING_COMPOUND_TRANSPORT	21	0.000915312	1.82482	0.0094548	0.0647473	1
GO.bp	GO_POSITIVE_REGULATION_OF_NUCLEOCYTOPLASMIC_TRANSPORT	127	0.00553546	1.41688	0.000177918	0.00175718	1
GO.bp	GO_POSITIVE_REGULATION_OF_ORGANELLE_ORGANIZATION	1051	0.0458092	1.18032	3.16405e-07	4.27379e-06	0.00232494
GO.bp	GO_POSITIVE_REGULATION_OF_OXIDATIVE_STRESS_INDUCED_CELL_DEATH	33	0.00143835	1.54678	0.0137453	0.0910736	1
GO.bp	GO_POSITIVE_REGULATION_OF_OXIDATIVE_STRESS_INDUCED_INTRINSIC_APOPTOTIC_SIGNALING_PATHWAY	24	0.00104607	2.89318	1.42583e-05	0.000161433	0.10477
GO.bp	GO_POSITIVE_REGULATION_OF_PHOSPHOLIPID_TRANSPORT	21	0.000915312	1.60435	0.0308353	0.180253	1
GO.bp	GO_POSITIVE_REGULATION_OF_PROTEIN_BINDING	179	0.00780194	1.33596	0.000185201	0.0018242	1
GO.bp	GO_POSITIVE_REGULATION_OF_PROTEIN_CATABOLIC_PROCESS	346	0.0150809	1.10946	0.0344071	0.198137	1
GO.bp	GO_POSITIVE_REGULATION_OF_PROTEIN_DEUBIQUITINATION	21	0.000915312	2.28616	0.000851248	0.00746416	1
GO.bp	GO_POSITIVE_REGULATION_OF_PROTEIN_EXPORT_FROM_NUCLEUS	53	0.00231007	1.74018	0.00020732	0.00201506	1
GO.bp	GO_POSITIVE_REGULATION_OF_PROTEIN_HOMODIMERIZATION_ACTIVITY	24	0.00104607	1.67561	0.0144877	0.0946271	1
GO.bp	GO_POSITIVE_REGULATION_OF_PROTEIN_LOCALIZATION_TO_CELL_CORTEX	14	0.000610208	1.94124	0.0195001	0.119505	1
GO.bp	GO_POSITIVE_REGULATION_OF_PROTEIN_LOCALIZATION_TO_NUCLEUS	170	0.00740967	1.62909	6.95591e-09	1.11039e-07	5.1112e-05
GO.bp	GO_POSITIVE_REGULATION_OF_PROTEIN_MODIFICATION_BY_SMALL_PROTEIN_CONJUGATION_OR_REMOVAL	247	0.0107658	1.34753	8.3424e-06	9.76114e-05	0.0613
GO.bp	GO_POSITIVE_REGULATION_OF_PROTEIN_MONOUBIQUITINATION	14	0.000610208	2.23176	0.00693834	0.0497394	1
GO.bp	GO_POSITIVE_REGULATION_OF_PROTEOLYSIS_INVOLVED_IN_CELLULAR_PROTEIN_CATABOLIC_PROCESS	208	0.00906595	1.17483	0.0149443	0.0974366	1
GO.bp	GO_POSITIVE_REGULATION_OF_RECEPTOR_BIOSYNTHETIC_PROCESS	29	0.001264	1.81811	0.00280731	0.0219682	1
GO.bp	GO_POSITIVE_REGULATION_OF_RELEASE_OF_CYTOCHROME_C_FROM_MITOCHONDRIA	62	0.00270235	1.46713	0.00336909	0.0258889	1
GO.bp	GO_POSITIVE_REGULATION_OF_RESPIRATORY_BURST	22	0.000958898	2.91193	2.90505e-05	0.000314842	0.213463
GO.bp	GO_POSITIVE_REGULATION_OF_RESPONSE_TO_DNA_DAMAGE_STIMULUS	188	0.00819422	1.37467	3.2629e-05	0.000353104	0.239758
GO.bp	GO_POSITIVE_REGULATION_OF_RIBOSOME_BIOGENESIS	46	0.00200497	3.95069	2.54113e-13	5.50804e-12	1.86722e-09
GO.bp	GO_POSITIVE_REGULATION_OF_RNA_BINDING	35	0.00152552	3.00452	8.18025e-08	1.16716e-06	0.000601085
GO.bp	GO_POSITIVE_REGULATION_OF_RNA_METABOLIC_PROCESS	150	0.00653794	1.50841	2.80618e-06	3.45391e-05	0.0206198
GO.bp	GO_POSITIVE_REGULATION_OF_RNA_SPLICING	68	0.00296387	1.34894	0.0125058	0.0833868	1
GO.bp	GO_POSITIVE_REGULATION_OF_SIGNAL_TRANSDUCTION_BY_P53_CLASS_MEDIATOR	92	0.00400994	3.32829	1.67211e-20	5.3189e-19	1.22867e-16
GO.bp	GO_POSITIVE_REGULATION_OF_SISTER_CHROMATID_COHESION	25	0.00108966	1.7395	0.00856459	0.0596517	1
GO.bp	GO_POSITIVE_REGULATION_OF_TAU_PROTEIN_KINASE_ACTIVITY	18	0.000784553	2.09449	0.00447367	0.0331376	1
GO.bp	GO_POSITIVE_REGULATION_OF_TELOMERASE_ACTIVITY	121	0.00527394	2.39649	3.43094e-16	8.78418e-15	2.52106e-12
GO.bp	GO_POSITIVE_REGULATION_OF_TELOMERASE_RNA_LOCALIZATION_TO_CAJAL_BODY	97	0.00422787	5.17019	5.01372e-34	2.68911e-32	3.68408e-30
GO.bp	GO_POSITIVE_REGULATION_OF_TELOMERE_MAINTENANCE	160	0.0069738	2.27971	5.45403e-19	1.62911e-17	4.00762e-15
GO.bp	GO_POSITIVE_REGULATION_OF_TELOMERE_MAINTENANCE_VIA_TELOMERE_LENGTHENING	129	0.00562263	2.5068	1.56948e-18	4.5764e-17	1.15325e-14
GO.bp	GO_POSITIVE_REGULATION_OF_TORC1_SIGNALING	24	0.00104607	1.64162	0.0177976	0.112158	1
GO.bp	GO_POSITIVE_REGULATION_OF_TOR_SIGNALING	69	0.00300745	1.30724	0.0212966	0.129222	1
GO.bp	GO_POSITIVE_REGULATION_OF_TRANSCRIPTION_BY_RNA_POLYMERASE_I	70	0.00305104	2.26695	3.67264e-09	6.03726e-08	2.69866e-05
GO.bp	GO_POSITIVE_REGULATION_OF_TRANSCRIPTION_ELONGATION_FROM_RNA_POLYMERASE_II_PROMOTER	46	0.00200497	1.81639	0.000219714	0.00211316	1
GO.bp	GO_POSITIVE_REGULATION_OF_TRANSCRIPTION_INITIATION_FROM_RNA_POLYMERASE_II_PROMOTER	47	0.00204856	1.61621	0.001839	0.0151661	1
GO.bp	GO_POSITIVE_REGULATION_OF_TRANSCRIPTION_OF_NUCLEOLAR_LARGE_RRNA_BY_RNA_POLYMERASE_I	32	0.00139476	2.25046	6.06705e-05	0.000636867	0.445807
GO.bp	GO_POSITIVE_REGULATION_OF_TRANSLATIONAL_INITIATION	60	0.00261518	1.35922	0.0157147	0.101737	1
GO.bp	GO_POSITIVE_REGULATION_OF_TRANSLATION_IN_RESPONSE_TO_STRESS	16	0.00069738	1.8616	0.0183399	0.114593	1
GO.bp	GO_POSITIVE_REGULATION_OF_TROPHOBLAST_CELL_MIGRATION	16	0.00069738	1.8616	0.0183399	0.114593	1
GO.bp	GO_POSITIVE_REGULATION_OF_TYPE_I_INTERFERON_PRODUCTION	162	0.00706098	1.46303	5.68653e-06	6.79424e-05	0.0417846
GO.bp	GO_POSITIVE_REGULATION_OF_T_CELL_RECEPTOR_SIGNALING_PATHWAY	33	0.00143835	1.74485	0.0027678	0.0217052	1
GO.bp	GO_POSITIVE_REGULATION_OF_UBIQUITIN_DEPENDENT_PROTEIN_CATABOLIC_PROCESS	161	0.00701739	1.17372	0.029057	0.170946	1
GO.bp	GO_POSITIVE_REGULATION_OF_VIRAL_GENOME_REPLICATION	98	0.00427146	1.94853	5.39088e-09	8.78319e-08	3.96122e-05
GO.bp	GO_POSITIVE_REGULATION_OF_VIRAL_LIFE_CYCLE	150	0.00653794	1.79303	1.66851e-10	2.99761e-09	1.22602e-06
GO.bp	GO_POSITIVE_REGULATION_OF_VIRAL_PROCESS	286	0.0124657	1.97357	1.21591e-23	4.53527e-22	8.93448e-20
GO.bp	GO_POSITIVE_REGULATION_OF_VIRAL_RELEASE_FROM_HOST_CELL	44	0.0019178	2.07297	1.90759e-05	0.000211737	0.14017
GO.bp	GO_POSITIVE_REGULATION_OF_VIRAL_TRANSCRIPTION	137	0.00597132	2.40273	3.4945e-18	9.95256e-17	2.56776e-14
GO.bp	GO_POSITIVE_REGULATION_OF_WNT_SIGNALING_PATHWAY	388	0.0169115	1.60398	4.58392e-17	1.23833e-15	3.36826e-13
GO.bp	GO_POSTREPLICATION_REPAIR	152	0.00662511	2.08998	3.15151e-15	7.7191e-14	2.31573e-11
GO.bp	GO_POSTTRANSCRIPTIONAL_REGULATION_OF_GENE_EXPRESSION	1751	0.0763196	1.97065	1.11185e-128	1.77606e-126	8.16989e-125
GO.bp	GO_POSTTRANSLATIONAL_PROTEIN_TARGETING_TO_ENDOPLASMIC_RETICULUM_MEMBRANE	36	0.00156911	2.3373	1.05901e-05	0.000121587	0.0778158
GO.bp	GO_POSTTRANSLATIONAL_PROTEIN_TARGETING_TO_MEMBRANE_TRANSLOCATION	22	0.000958898	3.22855	6.96333e-06	8.21293e-05	0.0511665
GO.bp	GO_POST_EMBRYONIC_ANIMAL_MORPHOGENESIS	26	0.00113324	1.55284	0.0251135	0.149663	1
GO.bp	GO_POST_EMBRYONIC_EYE_MORPHOGENESIS	16	0.00069738	1.84044	0.0200267	0.122121	1
GO.bp	GO_POST_TRANSLATIONAL_PROTEIN_MODIFICATION	694	0.0302489	1.3548	1.37001e-13	3.03217e-12	1.00668e-09
GO.bp	GO_PREASSEMBLY_OF_GPI_ANCHOR_IN_ER_MEMBRANE	39	0.00169986	1.89888	0.000283542	0.00267454	1
GO.bp	GO_PROCESS_UTILIZING_AUTOPHAGIC_MECHANISM	828	0.0360894	1.20744	2.44984e-07	3.36476e-06	0.00180015
GO.bp	GO_PRODUCTION_OF_SIRNA_INVOLVED_IN_RNA_INTERFERENCE	23	0.00100248	1.67508	0.016449	0.105746	1
GO.bp	GO_PRODUCTION_OF_SMALL_RNA_INVOLVED_IN_GENE_SILENCING_BY_RNA	94	0.00409711	1.25844	0.0202069	0.122914	1
GO.bp	GO_PROTEASOMAL_PROTEIN_CATABOLIC_PROCESS	1037	0.045199	1.60312	1.44796e-41	9.49967e-40	1.06396e-37
GO.bp	GO_PROTEASOMAL_UBIQUITIN_INDEPENDENT_PROTEIN_CATABOLIC_PROCESS	128	0.00557904	4.40226	4.16446e-38	2.46778e-36	3.06005e-34
GO.bp	GO_PROTEASOME_ASSEMBLY	43	0.00187421	2.36096	1.25839e-06	1.60532e-05	0.00924665
GO.bp	GO_PROTEIN_ACETYLATION	383	0.0166935	1.35444	2.57833e-08	3.89826e-07	0.000189456
GO.bp	GO_PROTEIN_ACYLATION	441	0.0192215	1.27137	1.5333e-06	1.93919e-05	0.0112667
GO.bp	GO_PROTEIN_CATABOLIC_PROCESS	1693	0.0737916	1.34711	1.69797e-28	7.47108e-27	1.24767e-24
GO.bp	GO_PROTEIN_COFACTOR_LINKAGE	39	0.00169986	2.66939	2.50314e-07	3.42515e-06	0.0018393
GO.bp	GO_PROTEIN_COMPLEX_OLIGOMERIZATION	874	0.0380944	1.08235	0.0139455	0.0919853	1
GO.bp	GO_PROTEIN_CONTAINING_COMPLEX_ASSEMBLY	4103	0.178835	1.68284	7.5708e-170	1.42642e-167	5.56303e-166
GO.bp	GO_PROTEIN_CONTAINING_COMPLEX_DISASSEMBLY	809	0.0352613	1.79423	4.59878e-48	3.55703e-46	3.37918e-44
GO.bp	GO_PROTEIN_CONTAINING_COMPLEX_LOCALIZATION	624	0.0271978	1.55192	4.19617e-23	1.51889e-21	3.08335e-19
GO.bp	GO_PROTEIN_DEGLYCOSYLATION	70	0.00305104	1.65702	9.29459e-05	0.000957877	0.682966
GO.bp	GO_PROTEIN_DEMANNOSYLATION	51	0.0022229	1.76005	0.000210317	0.0020388	1
GO.bp	GO_PROTEIN_DENEDDYLATION	43	0.00187421	3.35153	1.54673e-10	2.79248e-09	1.13654e-06
GO.bp	GO_PROTEIN_DNA_COMPLEX_DISASSEMBLY	58	0.002528	1.92665	8.03178e-06	9.41269e-05	0.0590175
GO.bp	GO_PROTEIN_DNA_COMPLEX_SUBUNIT_ORGANIZATION	703	0.0306412	1.84625	8.72312e-46	6.28407e-44	6.40975e-42
GO.bp	GO_PROTEIN_EXIT_FROM_ENDOPLASMIC_RETICULUM	99	0.00431504	1.64915	4.94424e-06	5.93188e-05	0.0363303
GO.bp	GO_PROTEIN_FOLDING	556	0.024234	1.8506	5.16793e-37	2.94372e-35	3.7974e-33
GO.bp	GO_PROTEIN_FOLDING_IN_ENDOPLASMIC_RETICULUM	45	0.00196138	1.96044	5.26302e-05	0.000556441	0.386727
GO.bp	GO_PROTEIN_HETEROOLIGOMERIZATION	249	0.010853	1.29972	6.69425e-05	0.000699707	0.491894
GO.bp	GO_PROTEIN_HETEROTETRAMERIZATION	150	0.00653794	2.01441	6.76267e-14	1.54804e-12	4.96921e-10
GO.bp	GO_PROTEIN_HOMOTETRAMERIZATION	158	0.00688663	1.30622	0.000992736	0.00863269	1
GO.bp	GO_PROTEIN_IMPORT	435	0.01896	1.71007	2.22617e-23	8.22003e-22	1.63579e-19
GO.bp	GO_PROTEIN_IMPORT_INTO_MITOCHONDRIAL_MATRIX	76	0.00331256	3.27318	6.92608e-17	1.83068e-15	5.08928e-13
GO.bp	GO_PROTEIN_INSERTION_INTO_MEMBRANE	146	0.0063636	1.69093	9.24738e-09	1.45503e-07	6.79498e-05
GO.bp	GO_PROTEIN_INSERTION_INTO_MITOCHONDRIAL_INNER_MEMBRANE	51	0.0022229	3.71885	1.05552e-13	2.37912e-12	7.75592e-10
GO.bp	GO_PROTEIN_INSERTION_INTO_MITOCHONDRIAL_MEMBRANE	128	0.00557904	1.99828	6.73194e-12	1.36271e-10	4.94663e-08
GO.bp	GO_PROTEIN_INSERTION_INTO_MITOCHONDRIAL_OUTER_MEMBRANE	25	0.00108966	3.75085	1.48237e-07	2.07475e-06	0.00108924
GO.bp	GO_PROTEIN_K11_LINKED_UBIQUITINATION	79	0.00344332	1.96267	1.12906e-07	1.60161e-06	0.000829633
GO.bp	GO_PROTEIN_K48_LINKED_UBIQUITINATION	130	0.00566622	1.68936	5.87489e-08	8.48108e-07	0.000431687
GO.bp	GO_PROTEIN_K63_LINKED_DEUBIQUITINATION	62	0.00270235	1.31614	0.0247075	0.147843	1
GO.bp	GO_PROTEIN_LIPOYLATION	31	0.00135117	3.52808	1.80523e-08	2.76928e-07	0.000132649
GO.bp	GO_PROTEIN_LOCALIZATION_TO_CHROMOSOME	221	0.00963257	1.89504	6.10347e-17	1.61907e-15	4.48483e-13
GO.bp	GO_PROTEIN_LOCALIZATION_TO_CHROMOSOME_CENTROMERIC_REGION	48	0.00209214	1.54557	0.00370095	0.0281809	1
GO.bp	GO_PROTEIN_LOCALIZATION_TO_CHROMOSOME_TELOMERIC_REGION	119	0.00518677	2.9947	1.33332e-22	4.73296e-21	9.79723e-19
GO.bp	GO_PROTEIN_LOCALIZATION_TO_CYTOPLASMIC_STRESS_GRANULE	32	0.00139476	3.37638	2.68265e-08	4.04766e-07	0.000197121
GO.bp	GO_PROTEIN_LOCALIZATION_TO_ENDOPLASMIC_RETICULUM	1486	0.0647692	11.5861	0	0	0
GO.bp	GO_PROTEIN_LOCALIZATION_TO_KINETOCHORE	37	0.00161269	1.55447	0.00896842	0.0618198	1
GO.bp	GO_PROTEIN_LOCALIZATION_TO_MEMBRANE	2137	0.0931439	2.76045	5.2308691738e-313	1.37272952460636e-310	3.84364266889782e-309
GO.bp	GO_PROTEIN_LOCALIZATION_TO_MITOCHONDRION	401	0.0174781	2.06333	6.24127e-36	3.42245e-34	4.58608e-32
GO.bp	GO_PROTEIN_LOCALIZATION_TO_NUCLEAR_ENVELOPE	31	0.00135117	2.79082	1.7484e-06	2.19987e-05	0.0128472
GO.bp	GO_PROTEIN_LOCALIZATION_TO_NUCLEOLUS	66	0.00287669	4.29067	5.28455e-20	1.65238e-18	3.88309e-16
GO.bp	GO_PROTEIN_LOCALIZATION_TO_NUCLEOPLASM	82	0.00357407	5.54809	8.17035e-31	3.97587e-29	6.00357e-27
GO.bp	GO_PROTEIN_LOCALIZATION_TO_NUCLEUS	589	0.0256723	1.69222	7.9051e-30	3.63042e-28	5.80867e-26
GO.bp	GO_PROTEIN_LOCALIZATION_TO_ORGANELLE	3096	0.134943	2.7254	0	0	0
GO.bp	GO_PROTEIN_LOCALIZATION_TO_VACUOLE	111	0.00483808	1.25836	0.0128016	0.0852048	1
GO.bp	GO_PROTEIN_MATURATION	470	0.0204856	1.16523	0.000950095	0.00828149	1
GO.bp	GO_PROTEIN_MATURATION_BY_4FE_4S_CLUSTER_TRANSFER	19	0.000828139	3.31683	2.04502e-05	0.000226648	0.150268
GO.bp	GO_PROTEIN_MATURATION_BY_IRON_SULFUR_CLUSTER_TRANSFER	60	0.00261518	3.11116	7.54344e-13	1.58369e-11	5.54292e-09
GO.bp	GO_PROTEIN_METHYLATION	350	0.0152552	1.39218	7.78343e-09	1.23514e-07	5.71927e-05
GO.bp	GO_PROTEIN_MODIFICATION_BY_SMALL_PROTEIN_CONJUGATION	1802	0.0785425	1.46369	7.9745e-47	5.91885e-45	5.85966e-43
GO.bp	GO_PROTEIN_MODIFICATION_BY_SMALL_PROTEIN_CONJUGATION_OR_REMOVAL	2148	0.0936233	1.43703	5.01565e-50	4.095e-48	3.6855e-46
GO.bp	GO_PROTEIN_MODIFICATION_BY_SMALL_PROTEIN_REMOVAL	708	0.0308591	1.74885	2.89922e-39	1.77529e-37	2.13035e-35
GO.bp	GO_PROTEIN_NEDDYLATION	62	0.00270235	3.19877	1.08575e-13	2.43977e-12	7.97806e-10
GO.bp	GO_PROTEIN_N_LINKED_GLYCOSYLATION	180	0.00784553	1.68024	3.20115e-10	5.61385e-09	2.3522e-06
GO.bp	GO_PROTEIN_PEPTIDYL_PROLYL_ISOMERIZATION	105	0.00457656	1.87961	8.91303e-09	1.40543e-07	6.54929e-05
GO.bp	GO_PROTEIN_POLYUBIQUITINATION	695	0.0302925	1.63448	7.17204e-31	3.51334e-29	5.27001e-27
GO.bp	GO_PROTEIN_POLYUFMYLATION	25	0.00108966	3.75085	1.48237e-07	2.07475e-06	0.00108924
GO.bp	GO_PROTEIN_POLY_ADP_RIBOSYLATION	17	0.000740967	1.69536	0.0321128	0.186977	1
GO.bp	GO_PROTEIN_PROCESSING_INVOLVED_IN_PROTEIN_TARGETING_TO_MITOCHONDRION	25	0.00108966	2.25008	0.000362988	0.00337198	1
GO.bp	GO_PROTEIN_QUALITY_CONTROL_FOR_MISFOLDED_OR_INCOMPLETELY_SYNTHESIZED_PROTEINS	62	0.00270235	1.52051	0.00159581	0.0132948	1
GO.bp	GO_PROTEIN_REFOLDING	104	0.00453297	1.89687	6.81344e-09	1.09552e-07	5.00651e-05
GO.bp	GO_PROTEIN_RETENTION_IN_GOLGI_APPARATUS	14	0.000610208	1.94124	0.0195001	0.119505	1
GO.bp	GO_PROTEIN_STABILIZATION	434	0.0189164	1.80003	3.2981e-27	1.36149e-25	2.42345e-23
GO.bp	GO_PROTEIN_SUMOYLATION	198	0.00863008	1.80146	1.74498e-13	3.83895e-12	1.28221e-09
GO.bp	GO_PROTEIN_TARGETING	2125	0.0926208	4.28162	0	0	0
GO.bp	GO_PROTEIN_TARGETING_TO_LYSOSOME	44	0.0019178	1.5001	0.00836882	0.0585101	1
GO.bp	GO_PROTEIN_TARGETING_TO_MEMBRANE	1539	0.0670793	7.57502	0	0	0
GO.bp	GO_PROTEIN_TARGETING_TO_MITOCHONDRION	330	0.0143835	2.45035	1.36459e-42	9.19908e-41	1.0027e-38
GO.bp	GO_PROTEIN_TARGETING_TO_VACUOLE	69	0.00300745	1.38241	0.00741468	0.0528448	1
GO.bp	GO_PROTEIN_TETRAMERIZATION	351	0.0152988	1.52857	4.07399e-13	8.65194e-12	2.99357e-09
GO.bp	GO_PROTEIN_TRANSMEMBRANE_IMPORT_INTO_INTRACELLULAR_ORGANELLE	104	0.00453297	2.37919	5.56819e-14	1.28664e-12	4.09151e-10
GO.bp	GO_PROTEIN_TRANSMEMBRANE_TRANSPORT	190	0.00828139	2.3345	3.10145e-23	1.1338e-21	2.27894e-19
GO.bp	GO_PROTEIN_TRANSPORT_ALONG_MICROTUBULE	123	0.00536111	1.25038	0.0110347	0.0741838	1
GO.bp	GO_PROTEIN_UFMYLATION	25	0.00108966	3.03192	4.63608e-06	5.58457e-05	0.0340659
GO.bp	GO_PROTEOLYSIS	2647	0.115373	1.07553	0.000339756	0.0031722	1
GO.bp	GO_PROTON_TRANSMEMBRANE_TRANSPORT	444	0.0193523	2.1177	5.92056e-42	3.95494e-40	4.35043e-38
GO.bp	GO_PROTON_TRANSPORTING_ATP_SYNTHASE_COMPLEX_ASSEMBLY	17	0.000740967	2.26444	0.00275138	0.0215995	1
GO.bp	GO_PROTON_TRANSPORTING_TWO_SECTOR_ATPASE_COMPLEX_ASSEMBLY	28	0.00122042	1.92206	0.001585	0.0132347	1
GO.bp	GO_PSEUDOURIDINE_SYNTHESIS	49	0.00213573	2.07261	6.76927e-06	8.00975e-05	0.0497406
GO.bp	GO_PTERIDINE_CONTAINING_COMPOUND_BIOSYNTHETIC_PROCESS	38	0.00165628	1.90511	0.000316933	0.00296665	1
GO.bp	GO_PTERIDINE_CONTAINING_COMPOUND_METABOLIC_PROCESS	58	0.002528	1.50426	0.00272062	0.0213809	1
GO.bp	GO_PURINE_CONTAINING_COMPOUND_BIOSYNTHETIC_PROCESS	471	0.0205291	1.70123	1.00178e-24	3.89473e-23	7.36105e-21
GO.bp	GO_PURINE_CONTAINING_COMPOUND_METABOLIC_PROCESS	290	0.01264	1.2339	0.000435134	0.00398178	1
GO.bp	GO_PURINE_CONTAINING_COMPOUND_SALVAGE	44	0.0019178	2.06336	2.11185e-05	0.000233352	0.155179
GO.bp	GO_PURINE_NUCLEOBASE_BIOSYNTHETIC_PROCESS	46	0.00200497	3.06654	4.83234e-10	8.33521e-09	3.5508e-06
GO.bp	GO_PURINE_NUCLEOBASE_METABOLIC_PROCESS	27	0.00117683	2.24096	0.000230484	0.00220234	1
GO.bp	GO_PURINE_NUCLEOSIDE_BIOSYNTHETIC_PROCESS	73	0.0031818	2.3682	3.16832e-10	5.56957e-09	2.32808e-06
GO.bp	GO_PURINE_NUCLEOSIDE_CATABOLIC_PROCESS	22	0.000958898	1.92004	0.00473934	0.0349645	1
GO.bp	GO_PURINE_NUCLEOSIDE_MONOPHOSPHATE_BIOSYNTHETIC_PROCESS	81	0.00353049	2.94999	1.28696e-15	3.19479e-14	9.45658e-12
GO.bp	GO_PURINE_NUCLEOTIDE_SALVAGE	22	0.000958898	2.20534	0.000999704	0.00868301	1
GO.bp	GO_PURINE_NUCLEOTIDE_TRANSPORT	35	0.00152552	1.43166	0.0297209	0.174432	1
GO.bp	GO_PURINE_RIBONUCLEOSIDE_SALVAGE	22	0.000958898	3.27604	5.66562e-06	6.78029e-05	0.041631
GO.bp	GO_PYRIMIDINE_CONTAINING_COMPOUND_BIOSYNTHETIC_PROCESS	138	0.00601491	1.83042	2.52719e-10	4.48546e-09	1.85698e-06
GO.bp	GO_PYRIMIDINE_CONTAINING_COMPOUND_METABOLIC_PROCESS	50	0.00217931	1.46544	0.00783477	0.0554623	1
GO.bp	GO_PYRIMIDINE_DEOXYRIBONUCLEOSIDE_MONOPHOSPHATE_BIOSYNTHETIC_PROCESS	22	0.000958898	2.62064	0.000117749	0.0011967	0.865217
GO.bp	GO_PYRIMIDINE_DEOXYRIBONUCLEOTIDE_BIOSYNTHETIC_PROCESS	32	0.00139476	2.73503	1.77233e-06	2.22617e-05	0.0130231
GO.bp	GO_PYRIMIDINE_DIMER_REPAIR	23	0.00100248	1.99878	0.00250989	0.0198522	1
GO.bp	GO_PYRIMIDINE_NUCLEOBASE_BIOSYNTHETIC_PROCESS	23	0.00100248	1.99878	0.00250989	0.0198522	1
GO.bp	GO_PYRIMIDINE_NUCLEOSIDE_MONOPHOSPHATE_BIOSYNTHETIC_PROCESS	46	0.00200497	2.0259	2.11774e-05	0.000233651	0.155611
GO.bp	GO_PYRIMIDINE_NUCLEOSIDE_TRIPHOSPHATE_BIOSYNTHETIC_PROCESS	54	0.00235366	2.19294	5.13807e-07	6.82722e-06	0.00377545
GO.bp	GO_PYRIMIDINE_NUCLEOTIDE_BIOSYNTHETIC_PROCESS	128	0.00557904	2.12618	1.43968e-13	3.17681e-12	1.05788e-09
GO.bp	GO_PYRIMIDINE_NUCLEOTIDE_CATABOLIC_PROCESS	31	0.00135117	1.56925	0.0139088	0.0919079	1
GO.bp	GO_PYRIMIDINE_NUCLEOTIDE_METABOLIC_PROCESS	20	0.000871726	2.21291	0.00158877	0.0132512	1
GO.bp	GO_PYRIMIDINE_RIBONUCLEOSIDE_TRIPHOSPHATE_BIOSYNTHETIC_PROCESS	39	0.00169986	1.9505	0.000173302	0.00171852	1
GO.bp	GO_PYRIMIDINE_RIBONUCLEOTIDE_BIOSYNTHETIC_PROCESS	58	0.002528	1.93938	6.723e-06	7.96784e-05	0.0494006
GO.bp	GO_PYRUVATE_METABOLIC_PROCESS	65	0.00283311	1.79693	1.83134e-05	0.000204198	0.134567
GO.bp	GO_PYRUVATE_TRANSMEMBRANE_TRANSPORT	14	0.000610208	2.53074	0.00253567	0.0200233	1
GO.bp	GO_RAC_PROTEIN_SIGNAL_TRANSDUCTION	64	0.00278952	1.34041	0.0167072	0.106845	1
GO.bp	GO_RECOMBINATIONAL_REPAIR	248	0.0108094	1.38995	1.06763e-06	1.3739e-05	0.00784496
GO.bp	GO_REGULATION_BY_VIRUS_OF_VIRAL_PROTEIN_LEVELS_IN_HOST_CELL	19	0.000828139	1.89498	0.00928297	0.0638084	1
GO.bp	GO_REGULATION_OF_AEROBIC_RESPIRATION	23	0.00100248	1.7573	0.0101811	0.0691413	1
GO.bp	GO_REGULATION_OF_ANIMAL_ORGAN_MORPHOGENESIS	426	0.0185678	1.169	0.00126955	0.0108095	1
GO.bp	GO_REGULATION_OF_APOPTOTIC_SIGNALING_PATHWAY	757	0.0329948	1.34571	4.25522e-14	9.92613e-13	3.12673e-10
GO.bp	GO_REGULATION_OF_ATPASE_ACTIVITY	137	0.00597132	1.26649	0.00532916	0.0388094	1
GO.bp	GO_REGULATION_OF_AUTOPHAGY_OF_MITOCHONDRION	83	0.00361766	1.42751	0.00167521	0.013909	1
GO.bp	GO_REGULATION_OF_BINDING	622	0.0271107	1.16084	0.000250807	0.00238413	1
GO.bp	GO_REGULATION_OF_CARBOHYDRATE_CATABOLIC_PROCESS	159	0.00693022	1.35911	0.00019714	0.00193402	1
GO.bp	GO_REGULATION_OF_CATABOLIC_PROCESS	1892	0.0824652	1.41049	1.19948e-40	7.66414e-39	8.81376e-37
GO.bp	GO_REGULATION_OF_CELLULAR_AMIDE_METABOLIC_PROCESS	994	0.0433248	1.80822	1.221e-59	1.19625e-57	8.97189e-56
GO.bp	GO_REGULATION_OF_CELLULAR_AMINE_METABOLIC_PROCESS	261	0.011376	2.37376	3.43152e-32	1.75103e-30	2.52148e-28
GO.bp	GO_REGULATION_OF_CELLULAR_AMINO_ACID_METABOLIC_PROCESS	235	0.0102428	2.85503	7.65604e-40	4.72745e-38	5.62566e-36
GO.bp	GO_REGULATION_OF_CELLULAR_CATABOLIC_PROCESS	1622	0.0706969	1.43673	5.94782e-39	3.61195e-37	4.37046e-35
GO.bp	GO_REGULATION_OF_CELLULAR_KETONE_METABOLIC_PROCESS	301	0.0131195	1.6077	9.03089e-14	2.04182e-12	6.6359e-10
GO.bp	GO_REGULATION_OF_CELLULAR_PROTEIN_CATABOLIC_PROCESS	521	0.0227085	1.50368	2.44106e-17	6.69287e-16	1.79369e-13
GO.bp	GO_REGULATION_OF_CELLULAR_PROTEIN_LOCALIZATION	897	0.0390969	1.22412	1.07984e-08	1.69182e-07	7.93466e-05
GO.bp	GO_REGULATION_OF_CELLULAR_RESPIRATION	64	0.00278952	1.64136	0.00022616	0.00216666	1
GO.bp	GO_REGULATION_OF_CELLULAR_RESPONSE_TO_HEAT	211	0.0091967	1.87279	8.84149e-16	2.2115e-14	6.49673e-12
GO.bp	GO_REGULATION_OF_CELLULAR_RESPONSE_TO_STRESS	1223	0.053306	1.21752	1.2279e-10	2.2383e-09	9.02259e-07
GO.bp	GO_REGULATION_OF_CELL_CYCLE	2242	0.0977204	1.36887	5.59925e-40	3.48672e-38	4.11433e-36
GO.bp	GO_REGULATION_OF_CELL_CYCLE_ARREST	219	0.0095454	1.44091	4.45898e-07	5.9572e-06	0.00327646
GO.bp	GO_REGULATION_OF_CELL_CYCLE_G1_S_PHASE_TRANSITION	330	0.0143835	1.35571	1.96932e-07	2.72003e-06	0.00144705
GO.bp	GO_REGULATION_OF_CELL_CYCLE_G2_M_PHASE_TRANSITION	593	0.0258467	1.99642	5.7342e-48	4.38905e-46	4.21349e-44
GO.bp	GO_REGULATION_OF_CELL_CYCLE_PHASE_TRANSITION	1037	0.045199	1.66243	2.21931e-47	1.68119e-45	1.63075e-43
GO.bp	GO_REGULATION_OF_CELL_CYCLE_PROCESS	1539	0.0670793	1.44167	8.42129e-38	4.87241e-36	6.18797e-34
GO.bp	GO_REGULATION_OF_CELL_DEATH	2513	0.109532	1.06171	0.00312537	0.0241739	1
GO.bp	GO_REGULATION_OF_CENTRIOLE_REPLICATION	57	0.00248442	2.00875	3.09493e-06	3.78395e-05	0.0227415
GO.bp	GO_REGULATION_OF_CENTROSOME_CYCLE	110	0.00479449	1.35669	0.0017338	0.0143792	1
GO.bp	GO_REGULATION_OF_CENTROSOME_DUPLICATION	93	0.00405352	1.57474	4.56303e-05	0.000486635	0.335292
GO.bp	GO_REGULATION_OF_CHAPERONE_MEDIATED_AUTOPHAGY	20	0.000871726	1.71574	0.0194328	0.119505	1
GO.bp	GO_REGULATION_OF_CHOLESTEROL_BIOSYNTHETIC_PROCESS	98	0.00427146	1.51622	0.00010639	0.00108873	0.781751
GO.bp	GO_REGULATION_OF_CHROMATIN_ORGANIZATION	296	0.0129015	1.12898	0.0248919	0.148676	1
GO.bp	GO_REGULATION_OF_CHROMOSOME_ORGANIZATION	689	0.0300309	1.45678	2.31929e-19	7.04222e-18	1.70422e-15
GO.bp	GO_REGULATION_OF_CHROMOSOME_SEGREGATION	215	0.00937105	1.49376	5.19081e-08	7.59802e-07	0.00038142
GO.bp	GO_REGULATION_OF_CHROMOSOME_SEPARATION	146	0.0063636	1.67462	1.60209e-08	2.47315e-07	0.000117722
GO.bp	GO_REGULATION_OF_CILIUM_BEAT_FREQUENCY_INVOLVED_IN_CILIARY_MOTILITY	15	0.000653794	1.77581	0.0306273	0.179322	1
GO.bp	GO_REGULATION_OF_CYCLIN_DEPENDENT_PROTEIN_KINASE_ACTIVITY	198	0.00863008	1.3948	9.49388e-06	0.000110381	0.0697611
GO.bp	GO_REGULATION_OF_CYSTEINE_TYPE_ENDOPEPTIDASE_ACTIVITY_INVOLVED_IN_EXECUTION_PHASE_OF_APOPTOSIS	16	0.00069738	2.28128	0.00337176	0.0258889	1
GO.bp	GO_REGULATION_OF_CYTOPLASMIC_MRNA_PROCESSING_BODY_ASSEMBLY	33	0.00143835	2.3958	1.52888e-05	0.000172569	0.112342
GO.bp	GO_REGULATION_OF_CYTOPLASMIC_TRANSLATION	77	0.00335614	2.12979	7.60442e-09	1.20946e-07	5.58773e-05
GO.bp	GO_REGULATION_OF_CYTOPLASMIC_TRANSLATIONAL_INITIATION	31	0.00135117	4.86872	2.03751e-11	3.96075e-10	1.49716e-07
GO.bp	GO_REGULATION_OF_DENDRITIC_CELL_CHEMOTAXIS	21	0.000915312	1.59233	0.0328803	0.190622	1
GO.bp	GO_REGULATION_OF_DEOXYRIBONUCLEASE_ACTIVITY	50	0.00217931	3.75386	1.33662e-13	2.96721e-12	9.82146e-10
GO.bp	GO_REGULATION_OF_DNA_BINDING	212	0.00924029	1.16236	0.0202034	0.122914	1
GO.bp	GO_REGULATION_OF_DNA_BIOSYNTHETIC_PROCESS	272	0.0118555	1.81632	2.99101e-18	8.58513e-17	2.19779e-14
GO.bp	GO_REGULATION_OF_DNA_DAMAGE_RESPONSE_SIGNAL_TRANSDUCTION_BY_P53_CLASS_MEDIATOR	77	0.00335614	1.68155	2.79597e-05	0.000303917	0.205448
GO.bp	GO_REGULATION_OF_DNA_DEMETHYLATION	16	0.00069738	1.73214	0.03149	0.183642	1
GO.bp	GO_REGULATION_OF_DNA_DEPENDENT_DNA_REPLICATION	110	0.00479449	1.53472	2.73683e-05	0.000297929	0.201102
GO.bp	GO_REGULATION_OF_DNA_DIRECTED_DNA_POLYMERASE_ACTIVITY	24	0.00104607	2.92805	1.19453e-05	0.000136296	0.0877744
GO.bp	GO_REGULATION_OF_DNA_DUPLEX_UNWINDING	14	0.000610208	1.94124	0.0195001	0.119505	1
GO.bp	GO_REGULATION_OF_DNA_METABOLIC_PROCESS	582	0.0253672	1.45194	1.92424e-16	4.99623e-15	1.41393e-12
GO.bp	GO_REGULATION_OF_DNA_RECOMBINATION	170	0.00740967	1.16832	0.0291869	0.171572	1
GO.bp	GO_REGULATION_OF_DNA_REPAIR	220	0.00958898	1.29945	0.000167756	0.00167482	1
GO.bp	GO_REGULATION_OF_DNA_REPLICATION	212	0.00924029	1.39579	4.60895e-06	5.56102e-05	0.0338666
GO.bp	GO_REGULATION_OF_DNA_TEMPLATED_TRANSCRIPTION_ELONGATION	115	0.00501242	1.69122	3.03367e-07	4.11281e-06	0.00222914
GO.bp	GO_REGULATION_OF_DNA_TEMPLATED_TRANSCRIPTION_INITIATION	77	0.00335614	1.43642	0.00205345	0.0166472	1
GO.bp	GO_REGULATION_OF_DNA_TEMPLATED_TRANSCRIPTION_IN_RESPONSE_TO_STRESS	364	0.0158654	2.09367	6.22662e-34	3.31545e-32	4.57532e-30
GO.bp	GO_REGULATION_OF_DOUBLE_STRAND_BREAK_REPAIR_VIA_HOMOLOGOUS_RECOMBINATION	80	0.0034869	1.27784	0.0223225	0.134779	1
GO.bp	GO_REGULATION_OF_EARLY_ENDOSOME_TO_LATE_ENDOSOME_TRANSPORT	36	0.00156911	1.4463	0.0246541	0.147644	1
GO.bp	GO_REGULATION_OF_ENDODEOXYRIBONUCLEASE_ACTIVITY	41	0.00178704	3.86454	8.79804e-12	1.76153e-10	6.4648e-08
GO.bp	GO_REGULATION_OF_ENDOPLASMIC_RETICULUM_STRESS_INDUCED_INTRINSIC_APOPTOTIC_SIGNALING_PATHWAY	63	0.00274594	1.38847	0.00927122	0.0637874	1
GO.bp	GO_REGULATION_OF_ERAD_PATHWAY	55	0.00239725	1.31962	0.0312508	0.182392	1
GO.bp	GO_REGULATION_OF_ER_ASSOCIATED_UBIQUITIN_DEPENDENT_PROTEIN_CATABOLIC_PROCESS	22	0.000958898	1.70008	0.0161946	0.104293	1
GO.bp	GO_REGULATION_OF_ESTABLISHMENT_OF_PLANAR_POLARITY	293	0.0127708	1.89512	7.62993e-22	2.60766e-20	5.60647e-18
GO.bp	GO_REGULATION_OF_ESTABLISHMENT_OF_PROTEIN_LOCALIZATION_TO_CHROMOSOME	69	0.00300745	4.6972	1.05717e-22	3.77093e-21	7.76811e-19
GO.bp	GO_REGULATION_OF_ESTABLISHMENT_OF_PROTEIN_LOCALIZATION_TO_MITOCHONDRION	145	0.00632001	1.40263	0.000102296	0.00104835	0.75167
GO.bp	GO_REGULATION_OF_EXOSOMAL_SECRETION	35	0.00152552	1.48574	0.0190975	0.118221	1
GO.bp	GO_REGULATION_OF_GENERATION_OF_PRECURSOR_METABOLITES_AND_ENERGY	283	0.0123349	1.37251	5.33665e-07	7.06554e-06	0.00392137
GO.bp	GO_REGULATION_OF_GENE_EXPRESSION_EPIGENETIC	766	0.0333871	1.35488	8.6671e-15	2.06103e-13	6.36858e-11
GO.bp	GO_REGULATION_OF_GENE_SILENCING	376	0.0163884	1.78251	3.38151e-23	1.23007e-21	2.48474e-19
GO.bp	GO_REGULATION_OF_HELICASE_ACTIVITY	41	0.00178704	2.04062	4.91878e-05	0.000521547	0.361432
GO.bp	GO_REGULATION_OF_HEMATOPOIETIC_PROGENITOR_CELL_DIFFERENTIATION	283	0.0123349	2.4914	5.90572e-38	3.47162e-36	4.33952e-34
GO.bp	GO_REGULATION_OF_HEMOPOIESIS	866	0.0377457	1.30379	4.27109e-13	9.04438e-12	3.1384e-09
GO.bp	GO_REGULATION_OF_HISTONE_H3_K27_METHYLATION	22	0.000958898	1.68719	0.0174066	0.110643	1
GO.bp	GO_REGULATION_OF_HISTONE_H3_K4_METHYLATION	57	0.00248442	1.47259	0.0044204	0.0328756	1
GO.bp	GO_REGULATION_OF_HISTONE_METHYLATION	119	0.00518677	1.29776	0.00447036	0.0331376	1
GO.bp	GO_REGULATION_OF_HISTONE_UBIQUITINATION	25	0.00108966	1.72762	0.00923056	0.0635672	1
GO.bp	GO_REGULATION_OF_INNATE_IMMUNE_RESPONSE	749	0.0326461	1.21229	5.05808e-07	6.73312e-06	0.00371668
GO.bp	GO_REGULATION_OF_INTRACELLULAR_ESTROGEN_RECEPTOR_SIGNALING_PATHWAY	91	0.00396635	1.61089	2.5632e-05	0.000280691	0.188344
GO.bp	GO_REGULATION_OF_INTRACELLULAR_PROTEIN_TRANSPORT	430	0.0187421	1.28955	5.5678e-07	7.3451e-06	0.00409122
GO.bp	GO_REGULATION_OF_INTRACELLULAR_STEROID_HORMONE_RECEPTOR_SIGNALING_PATHWAY	145	0.00632001	1.31264	0.0012932	0.0109728	1
GO.bp	GO_REGULATION_OF_INTRINSIC_APOPTOTIC_SIGNALING_PATHWAY	390	0.0169986	1.75015	1.00312e-22	3.59558e-21	7.37093e-19
GO.bp	GO_REGULATION_OF_INTRINSIC_APOPTOTIC_SIGNALING_PATHWAY_BY_P53_CLASS_MEDIATOR	129	0.00562263	3.24375	4.05025e-27	1.66264e-25	2.97613e-23
GO.bp	GO_REGULATION_OF_INTRINSIC_APOPTOTIC_SIGNALING_PATHWAY_IN_RESPONSE_TO_DNA_DAMAGE	104	0.00453297	1.91761	4.08436e-09	6.69909e-08	3.00119e-05
GO.bp	GO_REGULATION_OF_INTRINSIC_APOPTOTIC_SIGNALING_PATHWAY_IN_RESPONSE_TO_DNA_DAMAGE_BY_P53_CLASS_MEDIATOR	67	0.00292028	2.77247	4.03236e-12	8.29967e-11	2.96298e-08
GO.bp	GO_REGULATION_OF_L_GLUTAMATE_IMPORT_ACROSS_PLASMA_MEMBRANE	17	0.000740967	2.40701	0.00153688	0.0128768	1
GO.bp	GO_REGULATION_OF_MAINTENANCE_OF_SISTER_CHROMATID_COHESION	27	0.00117683	2.43029	6.9099e-05	0.000721221	0.50774
GO.bp	GO_REGULATION_OF_MAMMARY_GLAND_EPITHELIAL_CELL_PROLIFERATION	38	0.00165628	1.44092	0.022571	0.136056	1
GO.bp	GO_REGULATION_OF_MEGAKARYOCYTE_DIFFERENTIATION	169	0.00736608	1.5274	3.54353e-07	4.76012e-06	0.00260378
GO.bp	GO_REGULATION_OF_MITOCHONDRIAL_ATP_SYNTHESIS_COUPLED_ELECTRON_TRANSPORT	17	0.000740967	1.96673	0.0097361	0.0665497	1
GO.bp	GO_REGULATION_OF_MITOCHONDRIAL_FISSION	47	0.00204856	1.42912	0.0141908	0.0932682	1
GO.bp	GO_REGULATION_OF_MITOCHONDRIAL_MEMBRANE_POTENTIAL	134	0.00584056	1.37533	0.000375938	0.00348787	1
GO.bp	GO_REGULATION_OF_MITOCHONDRIAL_TRANSLATION	70	0.00305104	2.04158	1.50609e-07	2.10394e-06	0.00110667
GO.bp	GO_REGULATION_OF_MITOCHONDRION_ORGANIZATION	347	0.0151244	1.37733	2.41339e-08	3.65641e-07	0.000177336
GO.bp	GO_REGULATION_OF_MITOTIC_CELL_CYCLE	1380	0.0601491	1.53667	1.0966e-45	7.82316e-44	8.05785e-42
GO.bp	GO_REGULATION_OF_MITOTIC_SPINDLE_ASSEMBLY	55	0.00239725	1.92469	1.38177e-05	0.000156928	0.101532
GO.bp	GO_REGULATION_OF_MORPHOGENESIS_OF_AN_EPITHELIUM	356	0.0155167	1.37663	1.70291e-08	2.62326e-07	0.00012513
GO.bp	GO_REGULATION_OF_MRNA_3_END_PROCESSING	55	0.00239725	1.39059	0.0137676	0.0911388	1
GO.bp	GO_REGULATION_OF_MRNA_BINDING	41	0.00178704	3.17096	1.71531e-09	2.87109e-08	1.26041e-05
GO.bp	GO_REGULATION_OF_MRNA_CATABOLIC_PROCESS	597	0.026021	2.16268	3.49207e-58	3.33243e-56	2.56597e-54
GO.bp	GO_REGULATION_OF_MRNA_PROCESSING	324	0.014122	1.67508	8.27977e-17	2.18064e-15	6.08398e-13
GO.bp	GO_REGULATION_OF_MRNA_SPLICING_VIA_SPLICEOSOME	249	0.010853	1.80466	1.42382e-16	3.71e-15	1.04622e-12
GO.bp	GO_REGULATION_OF_MULTI_ORGANISM_PROCESS	650	0.0283311	1.11857	0.0036366	0.0277484	1
GO.bp	GO_REGULATION_OF_MYELOID_CELL_DIFFERENTIATION	396	0.0172602	1.10605	0.0293859	0.172604	1
GO.bp	GO_REGULATION_OF_MYOFIBROBLAST_DIFFERENTIATION	13	0.000566622	1.84033	0.0335775	0.193664	1
GO.bp	GO_REGULATION_OF_NUCLEAR_DIVISION	382	0.01665	1.28494	2.94618e-06	3.60808e-05	0.0216485
GO.bp	GO_REGULATION_OF_NUCLEAR_TRANSCRIBED_MRNA_CATABOLIC_PROCESS_DEADENYLATION_DEPENDENT_DECAY	55	0.00239725	1.95169	9.65785e-06	0.000111934	0.0709659
GO.bp	GO_REGULATION_OF_NUCLEAR_TRANSCRIBED_MRNA_POLY_A_TAIL_SHORTENING	49	0.00213573	2.52663	3.82674e-08	5.71522e-07	0.000281189
GO.bp	GO_REGULATION_OF_NUCLEASE_ACTIVITY	81	0.00353049	2.6371	2.78163e-13	5.99397e-12	2.04394e-09
GO.bp	GO_REGULATION_OF_NUCLEOBASE_CONTAINING_COMPOUND_METABOLIC_PROCESS	1077	0.0469424	1.50223	4.00932e-33	2.0894e-31	2.94605e-29
GO.bp	GO_REGULATION_OF_NUCLEOBASE_CONTAINING_COMPOUND_TRANSPORT	36	0.00156911	1.54446	0.0107085	0.0723882	1
GO.bp	GO_REGULATION_OF_NUCLEOCYTOPLASMIC_TRANSPORT	226	0.0098505	1.50659	1.32203e-08	2.05811e-07	9.7143e-05
GO.bp	GO_REGULATION_OF_ORGANELLE_ASSEMBLY	319	0.013904	1.17975	0.0028657	0.0224013	1
GO.bp	GO_REGULATION_OF_ORGANELLE_ORGANIZATION	2003	0.0873033	1.11486	4.12258e-06	4.98236e-05	0.0302927
GO.bp	GO_REGULATION_OF_OXIDATIVE_PHOSPHORYLATION	52	0.00226649	1.45261	0.0079317	0.0560944	1
GO.bp	GO_REGULATION_OF_OXIDATIVE_STRESS_INDUCED_CELL_DEATH	118	0.00514318	1.31668	0.00304664	0.0236646	1
GO.bp	GO_REGULATION_OF_OXIDATIVE_STRESS_INDUCED_INTRINSIC_APOPTOTIC_SIGNALING_PATHWAY	64	0.00278952	1.6603	0.000169851	0.00168885	1
GO.bp	GO_REGULATION_OF_POSTTRANSCRIPTIONAL_GENE_SILENCING	309	0.0134682	1.95867	6.47458e-25	2.54413e-23	4.75752e-21
GO.bp	GO_REGULATION_OF_PROTEASOMAL_PROTEIN_CATABOLIC_PROCESS	387	0.0168679	1.49626	4.04062e-13	8.60593e-12	2.96905e-09
GO.bp	GO_REGULATION_OF_PROTEASOMAL_UBIQUITIN_DEPENDENT_PROTEIN_CATABOLIC_PROCESS	273	0.0118991	1.58192	5.57029e-12	1.13381e-10	4.09305e-08
GO.bp	GO_REGULATION_OF_PROTEIN_CATABOLIC_PROCESS	700	0.0305104	1.32206	6.36277e-12	1.29154e-10	4.67536e-08
GO.bp	GO_REGULATION_OF_PROTEIN_COMPLEX_ASSEMBLY	680	0.0296387	1.10315	0.00802051	0.0563969	1
GO.bp	GO_REGULATION_OF_PROTEIN_DEUBIQUITINATION	35	0.00152552	2.1353	7.44062e-05	0.000772227	0.546737
GO.bp	GO_REGULATION_OF_PROTEIN_EXPORT_FROM_NUCLEUS	101	0.00440221	1.75489	3.29797e-07	4.44651e-06	0.00242335
GO.bp	GO_REGULATION_OF_PROTEIN_FOLDING	27	0.00117683	1.87883	0.00253698	0.0200233	1
GO.bp	GO_REGULATION_OF_PROTEIN_HOMODIMERIZATION_ACTIVITY	46	0.00200497	1.50257	0.00698423	0.0500196	1
GO.bp	GO_REGULATION_OF_PROTEIN_IMPORT	109	0.0047509	1.33209	0.00306052	0.0237473	1
GO.bp	GO_REGULATION_OF_PROTEIN_LOCALIZATION_TO_CELL_SURFACE	70	0.00305104	1.27945	0.0298776	0.175212	1
GO.bp	GO_REGULATION_OF_PROTEIN_LOCALIZATION_TO_CHROMOSOME_TELOMERIC_REGION	78	0.00339973	4.27762	2.93044e-23	1.07664e-21	2.15329e-19
GO.bp	GO_REGULATION_OF_PROTEIN_LOCALIZATION_TO_NUCLEOLUS	18	0.000784553	2.14379	0.0035872	0.027457	1
GO.bp	GO_REGULATION_OF_PROTEIN_LOCALIZATION_TO_NUCLEUS	235	0.0102428	1.49317	1.37165e-08	2.13084e-07	0.000100789
GO.bp	GO_REGULATION_OF_PROTEIN_MODIFICATION_BY_SMALL_PROTEIN_CONJUGATION_OR_REMOVAL	478	0.0208342	1.5457	6.33187e-18	1.78948e-16	4.65266e-14
GO.bp	GO_REGULATION_OF_PROTEIN_MONOUBIQUITINATION	16	0.00069738	2.06326	0.00801775	0.0563969	1
GO.bp	GO_REGULATION_OF_PROTEIN_STABILITY	590	0.0257159	1.54045	2.43187e-21	8.04929e-20	1.78694e-17
GO.bp	GO_REGULATION_OF_PROTEIN_TARGETING	136	0.00592773	1.21272	0.0184603	0.115052	1
GO.bp	GO_REGULATION_OF_PROTEIN_TARGETING_TO_MITOCHONDRION	94	0.00409711	1.52042	0.00013201	0.00133611	0.970013
GO.bp	GO_REGULATION_OF_PROTEIN_TYROSINE_PHOSPHATASE_ACTIVITY	15	0.000653794	2.12365	0.00797436	0.056206	1
GO.bp	GO_REGULATION_OF_PROTEOLYSIS	1076	0.0468988	1.07162	0.0166993	0.106845	1
GO.bp	GO_REGULATION_OF_RELEASE_OF_CYTOCHROME_C_FROM_MITOCHONDRIA	105	0.00457656	1.55365	2.60636e-05	0.000284993	0.191515
GO.bp	GO_REGULATION_OF_RESPIRATORY_BURST	29	0.001264	1.47526	0.032699	0.190089	1
GO.bp	GO_REGULATION_OF_RESPONSE_TO_DNA_DAMAGE_STIMULUS	422	0.0183934	1.41394	4.56058e-11	8.61469e-10	3.35111e-07
GO.bp	GO_REGULATION_OF_RESPONSE_TO_ENDOPLASMIC_RETICULUM_STRESS	150	0.00653794	1.29484	0.00176857	0.0146345	1
GO.bp	GO_REGULATION_OF_RESPONSE_TO_OXIDATIVE_STRESS	144	0.00627642	1.21413	0.0153338	0.0997102	1
GO.bp	GO_REGULATION_OF_RESPONSE_TO_STRESS	2210	0.0963257	1.05711	0.00830734	0.0582465	1
GO.bp	GO_REGULATION_OF_RETROGRADE_PROTEIN_TRANSPORT_ER_TO_CYTOSOL	27	0.00117683	1.50179	0.0320351	0.186673	1
GO.bp	GO_REGULATION_OF_RIBONUCLEASE_ACTIVITY	33	0.00143835	2.62142	2.81875e-06	3.46358e-05	0.0207122
GO.bp	GO_REGULATION_OF_RIBOSOME_BIOGENESIS	56	0.00244083	2.9717	2.06586e-11	4.00526e-10	1.51799e-07
GO.bp	GO_REGULATION_OF_RNA_BINDING	50	0.00217931	3.19697	2.40899e-11	4.63383e-10	1.77012e-07
GO.bp	GO_REGULATION_OF_RNA_METABOLIC_PROCESS	507	0.0220982	1.61077	5.32556e-22	1.85461e-20	3.91322e-18
GO.bp	GO_REGULATION_OF_RNA_POLYMERASE_II_TRANSCRIPTIONAL_PREINITIATION_COMPLEX_ASSEMBLY	37	0.00161269	1.69914	0.0024465	0.0194387	1
GO.bp	GO_REGULATION_OF_RNA_SPLICING	323	0.0140784	1.69546	2.0659e-17	5.68547e-16	1.51802e-13
GO.bp	GO_REGULATION_OF_SIGNAL_TRANSDUCTION_BY_P53_CLASS_MEDIATOR	452	0.019701	1.78555	1.36265e-27	5.75447e-26	1.00128e-23
GO.bp	GO_REGULATION_OF_SISTER_CHROMATID_COHESION	63	0.00274594	2.07954	3.39778e-07	4.57269e-06	0.00249669
GO.bp	GO_REGULATION_OF_SISTER_CHROMATID_SEGREGATION	186	0.00810705	1.65781	4.32002e-10	7.46907e-09	3.17435e-06
GO.bp	GO_REGULATION_OF_SMAD_PROTEIN_SIGNAL_TRANSDUCTION	44	0.0019178	1.39432	0.0240873	0.144484	1
GO.bp	GO_REGULATION_OF_SMALL_MOLECULE_METABOLIC_PROCESS	592	0.0258031	1.2309	1.3556e-06	1.72037e-05	0.00996095
GO.bp	GO_REGULATION_OF_SPINDLE_ASSEMBLY	70	0.00305104	1.84483	4.06106e-06	4.91609e-05	0.0298407
GO.bp	GO_REGULATION_OF_SPINDLE_ORGANIZATION	82	0.00357407	1.38087	0.00397148	0.030054	1
GO.bp	GO_REGULATION_OF_STEM_CELL_DIFFERENTIATION	314	0.0136861	2.02313	2.48013e-27	1.02961e-25	1.8224e-23
GO.bp	GO_REGULATION_OF_SYMBIOSIS_ENCOMPASSING_MUTUALISM_THROUGH_PARASITISM	431	0.0187857	1.32068	5.35461e-08	7.81499e-07	0.000393457
GO.bp	GO_REGULATION_OF_TAU_PROTEIN_KINASE_ACTIVITY	21	0.000915312	1.59233	0.0328803	0.190622	1
GO.bp	GO_REGULATION_OF_TELOMERASE_ACTIVITY	136	0.00592773	2.01361	9.49115e-13	1.98692e-11	6.9741e-09
GO.bp	GO_REGULATION_OF_TELOMERE_MAINTENANCE	228	0.00993767	2.07062	1.75413e-21	5.83229e-20	1.28894e-17
GO.bp	GO_REGULATION_OF_TELOMERE_MAINTENANCE_VIA_TELOMERE_LENGTHENING	182	0.0079327	2.1394	8.64206e-19	2.56056e-17	6.35018e-15
GO.bp	GO_REGULATION_OF_TRANSCRIPTION_BY_RNA_POLYMERASE_I	104	0.00453297	2.31385	2.62649e-13	5.6763e-12	1.92994e-09
GO.bp	GO_REGULATION_OF_TRANSCRIPTION_ELONGATION_FROM_RNA_POLYMERASE_II_PROMOTER	71	0.00309463	1.75255	1.67129e-05	0.000186636	0.122807
GO.bp	GO_REGULATION_OF_TRANSCRIPTION_FROM_RNA_POLYMERASE_II_PROMOTER_IN_RESPONSE_TO_HYPOXIA	304	0.0132502	2.99144	1.34139e-54	1.21686e-52	9.85654e-51
GO.bp	GO_REGULATION_OF_TRANSCRIPTION_INITIATION_FROM_RNA_POLYMERASE_II_PROMOTER	66	0.00287669	1.65297	0.000152884	0.0015326	1
GO.bp	GO_REGULATION_OF_TRANSFERASE_ACTIVITY	1479	0.0644641	1.07923	0.00319906	0.0246919	1
GO.bp	GO_REGULATION_OF_TRANSLATIONAL_ELONGATION	48	0.00209214	2.00095	1.90638e-05	0.000211737	0.140081
GO.bp	GO_REGULATION_OF_TRANSLATIONAL_FIDELITY	62	0.00270235	2.73843	3.85349e-11	7.35467e-10	2.83155e-07
GO.bp	GO_REGULATION_OF_TRANSLATIONAL_INITIATION	241	0.0105043	2.29169	6.21581e-28	2.65545e-26	4.56738e-24
GO.bp	GO_REGULATION_OF_TRANSLATIONAL_INITIATION_BY_EIF2_ALPHA_PHOSPHORYLATION	39	0.00169986	2.8526	5.36031e-08	7.81499e-07	0.000393876
GO.bp	GO_REGULATION_OF_TRANSLATIONAL_INITIATION_IN_RESPONSE_TO_STRESS	47	0.00204856	2.39885	2.78568e-07	3.78358e-06	0.00204692
GO.bp	GO_REGULATION_OF_TRANSLATION_IN_RESPONSE_TO_STRESS	53	0.00231007	2.14792	1.14232e-06	1.46233e-05	0.0083938
GO.bp	GO_REGULATION_OF_T_CELL_DIFFERENTIATION_IN_THYMUS	48	0.00209214	1.35751	0.0282923	0.167116	1
GO.bp	GO_REGULATION_OF_UBIQUITIN_DEPENDENT_PROTEIN_CATABOLIC_PROCESS	339	0.0147757	1.62314	8.8484e-16	2.2115e-14	6.50181e-12
GO.bp	GO_REGULATION_OF_UBIQUITIN_PROTEIN_LIGASE_ACTIVITY	84	0.00366125	2.93818	4.81507e-16	1.22426e-14	3.53811e-12
GO.bp	GO_REGULATION_OF_UBIQUITIN_PROTEIN_TRANSFERASE_ACTIVITY	155	0.00675587	2.16087	1.31994e-16	3.45159e-15	9.69895e-13
GO.bp	GO_REGULATION_OF_VIRAL_GENOME_REPLICATION	177	0.00771477	1.2894	0.00089844	0.00786858	1
GO.bp	GO_REGULATION_OF_VIRAL_INDUCED_CYTOPLASMIC_PATTERN_RECOGNITION_RECEPTOR_SIGNALING_PATHWAY	55	0.00239725	1.85724	3.38517e-05	0.000365797	0.248742
GO.bp	GO_REGULATION_OF_VIRAL_LIFE_CYCLE	255	0.0111145	1.22281	0.00139094	0.0117478	1
GO.bp	GO_REGULATION_OF_VIRAL_TRANSCRIPTION	163	0.00710456	1.77147	6.53255e-11	1.2214e-09	4.80011e-07
GO.bp	GO_REGULATION_OF_WNT_SIGNALING_PATHWAY	633	0.0275901	1.27525	8.27733e-09	1.308e-07	6.08218e-05
GO.bp	GO_RELEASE_OF_CYTOCHROME_C_FROM_MITOCHONDRIA	120	0.00523035	1.42664	0.000204274	0.00199337	1
GO.bp	GO_REPLICATION_FORK_ARREST	14	0.000610208	1.96821	0.0176803	0.1116	1
GO.bp	GO_REPLICATION_FORK_PROCESSING	68	0.00296387	1.52391	0.000942804	0.0082277	1
GO.bp	GO_REPLICATIVE_CELL_AGING	20	0.000871726	2.64698	0.000207925	0.00201827	1
GO.bp	GO_RESPIRATORY_BURST_INVOLVED_IN_INFLAMMATORY_RESPONSE	21	0.000915312	2.28616	0.000851248	0.00746416	1
GO.bp	GO_RESPIRATORY_CHAIN_COMPLEX_IV_ASSEMBLY	85	0.00370483	2.68579	3.02191e-14	7.09424e-13	2.2205e-10
GO.bp	GO_RESPIRATORY_ELECTRON_TRANSPORT_CHAIN	531	0.0231443	3.83638	9.84131e-130	1.60698e-127	7.23139e-126
GO.bp	GO_RESPONSE_TO_ABIOTIC_STIMULUS	1910	0.0832498	1.08232	0.000723667	0.00642211	1
GO.bp	GO_RESPONSE_TO_ARSENIC_CONTAINING_SUBSTANCE	60	0.00261518	1.41636	0.0075614	0.0537862	1
GO.bp	GO_RESPONSE_TO_CADMIUM_ION	112	0.00488166	1.26408	0.0111397	0.074821	1
GO.bp	GO_RESPONSE_TO_ENDOPLASMIC_RETICULUM_STRESS	487	0.0212265	1.24976	2.52499e-06	3.12877e-05	0.0185536
GO.bp	GO_RESPONSE_TO_GAMMA_RADIATION	116	0.00505601	1.478	7.20916e-05	0.000749264	0.529729
GO.bp	GO_RESPONSE_TO_HEAT	366	0.0159526	1.46584	1.67476e-11	3.28164e-10	1.23061e-07
GO.bp	GO_RESPONSE_TO_HYDROGEN_PEROXIDE	237	0.0103299	1.18743	0.00674244	0.0484769	1
GO.bp	GO_RESPONSE_TO_HYPEROXIA	41	0.00178704	1.43142	0.0202339	0.122977	1
GO.bp	GO_RESPONSE_TO_IMMUNE_RESPONSE_OF_OTHER_ORGANISM_INVOLVED_IN_SYMBIOTIC_INTERACTION	15	0.000653794	2.09434	0.00890863	0.061581	1
GO.bp	GO_RESPONSE_TO_INCREASED_OXYGEN_LEVELS	60	0.00261518	1.55626	0.00114154	0.00982205	1
GO.bp	GO_RESPONSE_TO_INTERLEUKIN_1	407	0.0177396	1.45624	3.08058e-12	6.37637e-11	2.26361e-08
GO.bp	GO_RESPONSE_TO_INTERLEUKIN_12	145	0.00632001	2.069	2.6827e-14	6.31811e-13	1.97125e-10
GO.bp	GO_RESPONSE_TO_INTERLEUKIN_4	92	0.00400994	1.87669	7.36132e-08	1.05235e-06	0.00054091
GO.bp	GO_RESPONSE_TO_INTERLEUKIN_7	78	0.00339973	1.38849	0.00427669	0.0320011	1
GO.bp	GO_RESPONSE_TO_IONIZING_RADIATION	270	0.0117683	1.27132	0.000129222	0.00131149	0.949521
GO.bp	GO_RESPONSE_TO_LEUKEMIA_INHIBITORY_FACTOR	174	0.00758401	1.2283	0.00588015	0.0425269	1
GO.bp	GO_RESPONSE_TO_MUSCLE_ACTIVITY	46	0.00200497	1.37793	0.0254244	0.15127	1
GO.bp	GO_RESPONSE_TO_NITROSATIVE_STRESS	32	0.00139476	2.2662	5.38332e-05	0.000567528	0.395567
GO.bp	GO_RESPONSE_TO_OXIDATIVE_STRESS	733	0.0319487	1.1658	5.28537e-05	0.000558001	0.388369
GO.bp	GO_RESPONSE_TO_OXYGEN_LEVELS	725	0.0316001	1.30763	1.68864e-11	3.30003e-10	1.24081e-07
GO.bp	GO_RESPONSE_TO_PHORBOL_13_ACETATE_12_MYRISTATE	13	0.000566622	1.84033	0.0335775	0.193664	1
GO.bp	GO_RESPONSE_TO_TEMPERATURE_STIMULUS	431	0.0187857	1.24792	9.88197e-06	0.000114171	0.0726127
GO.bp	GO_RESPONSE_TO_TOPOLOGICALLY_INCORRECT_PROTEIN	328	0.0142963	1.18359	0.00214912	0.0173535	1
GO.bp	GO_RESPONSE_TO_TUMOR_NECROSIS_FACTOR	488	0.0212701	1.11643	0.0110039	0.0740443	1
GO.bp	GO_RESPONSE_TO_UV	267	0.0116375	1.35334	2.83993e-06	3.48377e-05	0.0208678
GO.bp	GO_RESPONSE_TO_UV_C	35	0.00152552	1.73301	0.00234039	0.0187333	1
GO.bp	GO_RESPONSE_TO_X_RAY	62	0.00270235	1.38448	0.0102951	0.0697221	1
GO.bp	GO_RIBONUCLEOPROTEIN_COMPLEX_BIOGENESIS	2139	0.0932311	3.96266	0	0	0
GO.bp	GO_RIBONUCLEOPROTEIN_COMPLEX_DISASSEMBLY	51	0.0022229	2.4433	5.37128e-08	7.81547e-07	0.000394681
GO.bp	GO_RIBONUCLEOPROTEIN_COMPLEX_SUBUNIT_ORGANIZATION	1219	0.0531317	3.897	1.18715e-296	3.00798e-294	8.72314e-293
GO.bp	GO_RIBONUCLEOSIDE_MONOPHOSPHATE_BIOSYNTHETIC_PROCESS	113	0.00492525	2.45308	7.33457e-16	1.8457e-14	5.38944e-12
GO.bp	GO_RIBONUCLEOSIDE_TRIPHOSPHATE_BIOSYNTHETIC_PROCESS	250	0.0108966	3.24509	9.68124e-51	7.99301e-49	7.11378e-47
GO.bp	GO_RIBOSE_PHOSPHATE_BIOSYNTHETIC_PROCESS	469	0.020442	1.82272	2.75341e-30	1.31377e-28	2.0232e-26
GO.bp	GO_RIBOSOMAL_LARGE_SUBUNIT_ASSEMBLY	256	0.0111581	7.47371	8.29667e-116	1.24416e-113	6.09639e-112
GO.bp	GO_RIBOSOMAL_LARGE_SUBUNIT_BIOGENESIS	511	0.0222726	6.40726	6.86967e-204	1.44224e-201	5.04783e-200
GO.bp	GO_RIBOSOMAL_LARGE_SUBUNIT_EXPORT_FROM_NUCLEUS	46	0.00200497	3.85269	5.50733e-13	1.15954e-11	4.04678e-09
GO.bp	GO_RIBOSOMAL_PROTEIN_IMPORT_INTO_NUCLEUS	33	0.00143835	3.02494	1.63612e-07	2.28125e-06	0.00120222
GO.bp	GO_RIBOSOMAL_SMALL_SUBUNIT_ASSEMBLY	183	0.00797629	10.3338	6.45164e-102	9.29542e-100	4.74067e-98
GO.bp	GO_RIBOSOMAL_SMALL_SUBUNIT_BIOGENESIS	456	0.0198753	6.2486	9.48494e-179	1.83409e-176	6.96954e-175
GO.bp	GO_RIBOSOMAL_SMALL_SUBUNIT_EXPORT_FROM_NUCLEUS	59	0.00257159	7.34187	8.51897e-28	3.61834e-26	6.25974e-24
GO.bp	GO_RIBOSOME_ASSEMBLY	481	0.020965	6.79362	6.82662e-201	1.39339e-198	5.0162e-197
GO.bp	GO_RIBOSOME_BIOGENESIS	1456	0.0634616	4.25539	0	0	0
GO.bp	GO_RIBOSOME_DISASSEMBLY	33	0.00143835	3.08072	1.12369e-07	1.59708e-06	0.00082569
GO.bp	GO_RIG_I_SIGNALING_PATHWAY	55	0.00239725	1.96201	8.42306e-06	9.83984e-05	0.0618926
GO.bp	GO_RNA_3_END_PROCESSING	419	0.0182627	2.04634	1.00304e-36	5.58359e-35	7.37033e-33
GO.bp	GO_RNA_5_END_PROCESSING	80	0.0034869	2.75966	4.65896e-14	1.07994e-12	3.4234e-10
GO.bp	GO_RNA_CAPPING	111	0.00483808	2.31516	4.20141e-14	9.83184e-13	3.0872e-10
GO.bp	GO_RNA_CATABOLIC_PROCESS	2210	0.0963257	4.77934	0	0	0
GO.bp	GO_RNA_DEPENDENT_DNA_BIOSYNTHETIC_PROCESS	241	0.0105043	2.42237	5.05741e-31	2.49408e-29	3.71618e-27
GO.bp	GO_RNA_EXPORT_FROM_NUCLEUS	448	0.0195267	2.37082	1.62273e-53	1.45413e-51	1.19238e-49
GO.bp	GO_RNA_GUANINE_N7_METHYLATION	21	0.000915312	2.51622	0.000273368	0.00258521	1
GO.bp	GO_RNA_IMPORT_INTO_MITOCHONDRION	23	0.00100248	3.88192	2.68775e-07	3.65734e-06	0.00197496
GO.bp	GO_RNA_INTERFERENCE	35	0.00152552	1.67165	0.0039682	0.030054	1
GO.bp	GO_RNA_LOCALIZATION	755	0.0329076	2.43664	6.46977e-93	8.34033e-91	4.75399e-89
GO.bp	GO_RNA_METABOLIC_PROCESS	3268	0.14244	2.38138	0	0	0
GO.bp	GO_RNA_METHYLATION	200	0.00871726	1.80438	1.15911e-13	2.59669e-12	8.51713e-10
GO.bp	GO_RNA_MODIFICATION	347	0.0151244	1.54768	1.31332e-13	2.92432e-12	9.65026e-10
GO.bp	GO_RNA_PHOSPHODIESTER_BOND_HYDROLYSIS	390	0.0169986	1.99966	1.65832e-32	8.5212e-31	1.21853e-28
GO.bp	GO_RNA_PHOSPHODIESTER_BOND_HYDROLYSIS_ENDONUCLEOLYTIC	202	0.00880443	2.07208	2.81487e-19	8.44231e-18	2.06837e-15
GO.bp	GO_RNA_PHOSPHODIESTER_BOND_HYDROLYSIS_EXONUCLEOLYTIC	113	0.00492525	2.0093	7.91948e-11	1.4658e-09	5.81923e-07
GO.bp	GO_RNA_POLYADENYLATION	103	0.00448939	1.56753	2.23105e-05	0.000245416	0.163938
GO.bp	GO_RNA_POLYMERASE_II_PREINITIATION_COMPLEX_ASSEMBLY	70	0.00305104	1.79116	9.98188e-06	0.000114964	0.0733468
GO.bp	GO_RNA_POLYMERASE_I_PREINITIATION_COMPLEX_ASSEMBLY	29	0.001264	2.26768	0.000115473	0.0011752	0.848492
GO.bp	GO_RNA_SPLICING	1353	0.0589722	2.37706	1.16471e-154	2.13957e-152	8.55828e-151
GO.bp	GO_RNA_SPLICING_VIA_ENDONUCLEOLYTIC_CLEAVAGE_AND_LIGATION	53	0.00231007	2.39216	5.56638e-08	8.06741e-07	0.000409018
GO.bp	GO_RNA_SPLICING_VIA_TRANSESTERIFICATION_REACTIONS	1123	0.0489474	2.47523	5.07286e-140	8.87508e-138	3.72754e-136
GO.bp	GO_RNA_STABILIZATION	106	0.00462015	1.45951	0.000215707	0.00208281	1
GO.bp	GO_RNA_SURVEILLANCE	38	0.00165628	1.76517	0.00116939	0.0100148	1
GO.bp	GO_RRNA_3_END_PROCESSING	69	0.00300745	6.5117	1.24469e-29	5.57681e-28	9.14596e-26
GO.bp	GO_RRNA_BASE_METHYLATION	26	0.00113324	2.32982	0.000171465	0.0017026	1
GO.bp	GO_RRNA_CATABOLIC_PROCESS	44	0.0019178	1.66574	0.00148088	0.0124645	1
GO.bp	GO_RRNA_CONTAINING_RIBONUCLEOPROTEIN_COMPLEX_EXPORT_FROM_NUCLEUS	107	0.00466373	5.39397	9.83887e-39	5.9259e-37	7.2296e-35
GO.bp	GO_RRNA_METABOLIC_PROCESS	1032	0.044981	4.04453	2.07478e-263	5.08182e-261	1.52455e-259
GO.bp	GO_RRNA_METHYLATION	79	0.00344332	2.35937	7.28686e-11	1.35212e-09	5.35439e-07
GO.bp	GO_RRNA_MODIFICATION	114	0.00496884	2.48823	2.24384e-16	5.78518e-15	1.64878e-12
GO.bp	GO_RRNA_PSEUDOURIDINE_SYNTHESIS	28	0.00122042	3.50105	9.8581e-08	1.40382e-06	0.000724373
GO.bp	GO_RRNA_TRANSCRIPTION	87	0.00379201	2.03008	6.76173e-09	1.08959e-07	4.96852e-05
GO.bp	GO_RRNA_TRANSPORT	51	0.0022229	7.43992	1.82647e-24	7.02664e-23	1.34209e-20
GO.bp	GO_SCARNA_LOCALIZATION_TO_CAJAL_BODY	36	0.00156911	5.88333	4.18425e-15	1.02146e-13	3.07459e-11
GO.bp	GO_SCF_COMPLEX_ASSEMBLY	15	0.000653794	2.12365	0.00797436	0.056206	1
GO.bp	GO_SCF_DEPENDENT_PROTEASOMAL_UBIQUITIN_DEPENDENT_PROTEIN_CATABOLIC_PROCESS	289	0.0125964	2.4239	7.85172e-37	4.43804e-35	5.76945e-33
GO.bp	GO_SEMINIFEROUS_TUBULE_DEVELOPMENT	27	0.00117683	1.5399	0.0249055	0.148676	1
GO.bp	GO_SHORT_CHAIN_FATTY_ACID_CATABOLIC_PROCESS	20	0.000871726	1.6393	0.0287705	0.169803	1
GO.bp	GO_SIGNAL_PEPTIDE_PROCESSING	46	0.00200497	3.12832	2.72748e-10	4.81767e-09	2.00415e-06
GO.bp	GO_SIGNAL_TRANSDUCTION_BY_P53_CLASS_MEDIATOR	636	0.0277209	1.69482	3.57211e-32	1.8102e-30	2.62479e-28
GO.bp	GO_SIGNAL_TRANSDUCTION_INVOLVED_IN_CELL_CYCLE_CHECKPOINT	166	0.00723532	1.58897	4.62639e-08	6.82625e-07	0.000339947
GO.bp	GO_SIGNAL_TRANSDUCTION_IN_RESPONSE_TO_DNA_DAMAGE	282	0.0122913	1.50019	3.78135e-10	6.58421e-09	2.77854e-06
GO.bp	GO_SINGLE_STRAND_BREAK_REPAIR	23	0.00100248	1.77067	0.00941697	0.0646691	1
GO.bp	GO_SISTER_CHROMATID_COHESION	138	0.00601491	1.72839	6.84491e-09	1.09677e-07	5.02964e-05
GO.bp	GO_SISTER_CHROMATID_SEGREGATION	391	0.0170422	1.51229	8.25562e-14	1.87229e-12	6.06623e-10
GO.bp	GO_SMALL_MOLECULE_METABOLIC_PROCESS	2629	0.114588	1.09345	1.67093e-05	0.000186636	0.12278
GO.bp	GO_SMALL_NUCLEOLAR_RIBONUCLEOPROTEIN_COMPLEX_ASSEMBLY	40	0.00174345	2.63121	2.48394e-07	3.40522e-06	0.0018252
GO.bp	GO_SNORNA_3_END_PROCESSING	37	0.00161269	2.44148	3.31022e-06	4.04045e-05	0.0243235
GO.bp	GO_SNORNA_LOCALIZATION	33	0.00143835	5.3492	5.26324e-13	1.11133e-11	3.86743e-09
GO.bp	GO_SNORNA_METABOLIC_PROCESS	29	0.001264	4.55421	3.42123e-10	5.97131e-09	2.51392e-06
GO.bp	GO_SNORNA_PROCESSING	39	0.00169986	2.23175	1.23424e-05	0.00014039	0.090692
GO.bp	GO_SNRNA_MODIFICATION	24	0.00104607	3.57418	5.6069e-07	7.37021e-06	0.00411995
GO.bp	GO_SNRNA_TRANSCRIPTION	188	0.00819422	1.83167	1.80938e-13	3.96876e-12	1.32954e-09
GO.bp	GO_SPINDLE_ASSEMBLY	193	0.00841215	1.27966	0.000769248	0.00679379	1
GO.bp	GO_SPINDLE_ORGANIZATION	316	0.0137733	1.31323	3.99372e-06	4.84254e-05	0.0293458
GO.bp	GO_SPLICEOSOMAL_COMPLEX_ASSEMBLY	211	0.0091967	2.73765	1.01639e-33	5.37296e-32	7.46842e-30
GO.bp	GO_SPLICEOSOMAL_CONFORMATIONAL_CHANGES_TO_GENERATE_CATALYTIC_CONFORMATION	20	0.000871726	2.93479	5.93173e-05	0.000623553	0.435863
GO.bp	GO_SPLICEOSOMAL_SNRNP_ASSEMBLY	181	0.00788912	3.52195	2.11106e-41	1.37275e-39	1.5512e-37
GO.bp	GO_SPLICEOSOMAL_TRI_SNRNP_COMPLEX_ASSEMBLY	32	0.00139476	1.77541	0.002487	0.0197136	1
GO.bp	GO_SRP_DEPENDENT_COTRANSLATIONAL_PROTEIN_TARGETING_TO_MEMBRANE_TRANSLOCATION	39	0.00169986	2.70598	1.83194e-07	2.53505e-06	0.00134611
GO.bp	GO_STEM_CELL_DIFFERENTIATION	468	0.0203984	1.30804	4.35563e-08	6.46569e-07	0.000320052
GO.bp	GO_STEROL_BIOSYNTHETIC_PROCESS	151	0.00658153	1.36609	0.000226048	0.00216666	1
GO.bp	GO_STRESS_GRANULE_ASSEMBLY	42	0.00183062	1.59887	0.00366218	0.0279147	1
GO.bp	GO_STRESS_GRANULE_DISASSEMBLY	14	0.000610208	1.94124	0.0195001	0.119505	1
GO.bp	GO_STRESS_RESPONSE_TO_METAL_ION	34	0.00148193	1.64715	0.00547756	0.0398112	1
GO.bp	GO_SUBSTANTIA_NIGRA_DEVELOPMENT	106	0.00462015	1.80041	5.55987e-08	8.06741e-07	0.000408539
GO.bp	GO_SUCCINATE_METABOLIC_PROCESS	29	0.001264	3.30018	1.78808e-07	2.48841e-06	0.00131388
GO.bp	GO_SUCCINYL_COA_METABOLIC_PROCESS	16	0.00069738	1.8616	0.0183399	0.114593	1
GO.bp	GO_SULFUR_COMPOUND_METABOLIC_PROCESS	341	0.0148629	1.19399	0.00110959	0.00956955	1
GO.bp	GO_SYNAPTIC_VESICLE_CYTOSKELETAL_TRANSPORT	36	0.00156911	1.44343	0.0252509	0.15036	1
GO.bp	GO_S_ADENOSYLMETHIONINE_CYCLE	21	0.000915312	2.11548	0.00203804	0.0165475	1
GO.bp	GO_S_ADENOSYLMETHIONINE_METABOLIC_PROCESS	28	0.00122042	1.53636	0.0232979	0.140092	1
GO.bp	GO_TELOMERASE_HOLOENZYME_COMPLEX_ASSEMBLY	26	0.00113324	3.21104	1.18112e-06	1.50936e-05	0.00867885
GO.bp	GO_TELOMERASE_RNA_LOCALIZATION	109	0.0047509	4.45502	4.10991e-33	2.12673e-31	3.01996e-29
GO.bp	GO_TELOMERE_CAPPING	136	0.00592773	1.73984	6.06674e-09	9.86248e-08	4.45784e-05
GO.bp	GO_TELOMERE_MAINTENANCE_VIA_RECOMBINATION	40	0.00174345	1.84974	0.00038739	0.00358056	1
GO.bp	GO_TELOMERE_MAINTENANCE_VIA_SEMI_CONSERVATIVE_REPLICATION	84	0.00366125	2.10284	2.8433e-09	4.71616e-08	2.08926e-05
GO.bp	GO_TELOMERE_MAINTENANCE_VIA_TELOMERE_LENGTHENING	246	0.0107222	2.1763	1.20964e-25	4.85708e-24	8.88845e-22
GO.bp	GO_TELOMERE_ORGANIZATION	509	0.0221854	2.13216	1.82525e-48	1.4268e-46	1.34119e-44
GO.bp	GO_TELOMERIC_D_LOOP_DISASSEMBLY	23	0.00100248	2.03372	0.00205485	0.0166472	1
GO.bp	GO_TELOMERIC_LOOP_DISASSEMBLY	25	0.00108966	1.7395	0.00856459	0.0596517	1
GO.bp	GO_TERMINATION_OF_RNA_POLYMERASE_II_TRANSCRIPTION	121	0.00527394	2.56715	3.42061e-18	9.78001e-17	2.51346e-14
GO.bp	GO_TERMINATION_OF_RNA_POLYMERASE_I_TRANSCRIPTION	94	0.00409711	2.13262	1.80544e-10	3.23571e-09	1.32664e-06
GO.bp	GO_TETRAHYDROFOLATE_BIOSYNTHETIC_PROCESS	25	0.00108966	2.59641	4.84497e-05	0.000514463	0.356009
GO.bp	GO_TETRAHYDROFOLATE_INTERCONVERSION	22	0.000958898	1.59643	0.0289014	0.170166	1
GO.bp	GO_TETRAHYDROFOLATE_METABOLIC_PROCESS	28	0.00122042	1.54474	0.0219971	0.132923	1
GO.bp	GO_TETRAPYRROLE_BIOSYNTHETIC_PROCESS	56	0.00244083	1.395	0.0123755	0.0825935	1
GO.bp	GO_TOXIN_TRANSPORT	103	0.00448939	1.86176	1.88755e-08	2.88352e-07	0.000138697
GO.bp	GO_TRANSCRIPTION_BY_RNA_POLYMERASE_I	185	0.00806346	2.10409	2.07524e-18	5.97995e-17	1.52489e-14
GO.bp	GO_TRANSCRIPTION_BY_RNA_POLYMERASE_III	126	0.00549187	1.59806	1.29328e-06	1.64697e-05	0.00950301
GO.bp	GO_TRANSCRIPTION_COUPLED_NUCLEOTIDE_EXCISION_REPAIR	275	0.0119862	2.77791	2.46397e-44	1.70804e-42	1.81052e-40
GO.bp	GO_TRANSCRIPTION_DEPENDENT_TETHERING_OF_RNA_POLYMERASE_II_GENE_DNA_AT_NUCLEAR_PERIPHERY	20	0.000871726	2.35449	0.00080358	0.00707999	1
GO.bp	GO_TRANSCRIPTION_ELONGATION_FROM_RNA_POLYMERASE_II_PROMOTER	241	0.0105043	2.04238	6.56715e-22	2.25493e-20	4.82554e-18
GO.bp	GO_TRANSCRIPTION_ELONGATION_FROM_RNA_POLYMERASE_I_PROMOTER	93	0.00405352	2.18577	7.04608e-11	1.31408e-09	5.17746e-07
GO.bp	GO_TRANSCRIPTION_INITIATION_FROM_RNA_POLYMERASE_II_PROMOTER	384	0.0167371	1.43083	8.57355e-11	1.58288e-09	6.29985e-07
GO.bp	GO_TRANSCRIPTION_INITIATION_FROM_RNA_POLYMERASE_I_PROMOTER	107	0.00466373	2.15157	6.77532e-12	1.36772e-10	4.97851e-08
GO.bp	GO_TRANSCRIPTION_PREINITIATION_COMPLEX_ASSEMBLY	111	0.00483808	1.80684	2.34793e-08	3.57196e-07	0.000172526
GO.bp	GO_TRANSITION_METAL_ION_HOMEOSTASIS	243	0.0105915	1.2573	0.000465485	0.00423839	1
GO.bp	GO_TRANSLATIONAL_ELONGATION	599	0.0261082	3.60653	2.09442e-135	3.49768e-133	1.53898e-131
GO.bp	GO_TRANSLATIONAL_INITIATION	1756	0.0765375	9.06476	0	0	0
GO.bp	GO_TRANSLATIONAL_TERMINATION	451	0.0196574	3.35334	1.25563e-93	1.64756e-91	9.22636e-90
GO.bp	GO_TRANSLESION_SYNTHESIS	124	0.0054047	2.1438	2.02839e-13	4.42274e-12	1.49046e-09
GO.bp	GO_TRANSLOCATION_OF_MOLECULES_INTO_HOST	35	0.00152552	2.84758	2.58073e-07	3.52476e-06	0.00189632
GO.bp	GO_TRANSPORT_OF_VIRUS	183	0.00797629	2.23425	1.25954e-20	4.04151e-19	9.25507e-17
GO.bp	GO_TRICARBOXYLIC_ACID_CYCLE	92	0.00400994	1.95145	1.43397e-08	2.22296e-07	0.000105368
GO.bp	GO_TRNA_3_END_PROCESSING	24	0.00104607	2.13154	0.000936085	0.00817877	1
GO.bp	GO_TRNA_5_END_PROCESSING	67	0.00292028	3.06693	6.72519e-14	1.54427e-12	4.94167e-10
GO.bp	GO_TRNA_5_LEADER_REMOVAL	50	0.00217931	3.03414	1.23064e-10	2.2383e-09	9.04275e-07
GO.bp	GO_TRNA_AMINOACYLATION_FOR_MITOCHONDRIAL_PROTEIN_TRANSLATION	19	0.000828139	1.91384	0.00847185	0.0591741	1
GO.bp	GO_TRNA_CATABOLIC_PROCESS	20	0.000871726	2.02473	0.00403027	0.0303738	1
GO.bp	GO_TRNA_METABOLIC_PROCESS	497	0.0216624	2.05781	1.09702e-43	7.53353e-42	8.06087e-40
GO.bp	GO_TRNA_METHYLATION	110	0.00479449	2.00322	1.6252e-10	2.92696e-09	1.1942e-06
GO.bp	GO_TRNA_MODIFICATION	200	0.00871726	1.682	3.34218e-11	6.3954e-10	2.45583e-07
GO.bp	GO_TRNA_PROCESSING	341	0.0148629	1.91266	1.07142e-25	4.32573e-24	7.87282e-22
GO.bp	GO_TRNA_THREONYLCARBAMOYLADENOSINE_METABOLIC_PROCESS	48	0.00209214	2.80332	2.85407e-09	4.72336e-08	2.09717e-05
GO.bp	GO_TRNA_TRANSPORT	128	0.00557904	2.58133	2.57593e-19	7.76483e-18	1.89279e-15
GO.bp	GO_TUBULIN_COMPLEX_ASSEMBLY	18	0.000784553	2.11885	0.00401027	0.0303164	1
GO.bp	GO_TUMOR_NECROSIS_FACTOR_MEDIATED_SIGNALING_PATHWAY	343	0.0149501	1.48613	1.6064e-11	3.16457e-10	1.18038e-07
GO.bp	GO_TYPE_I_INTERFERON_PRODUCTION	222	0.00967615	1.21013	0.00404688	0.0304677	1
GO.bp	GO_T_CELL_DIFFERENTIATION_IN_THYMUS	131	0.0057098	1.28427	0.00415849	0.0311802	1
GO.bp	GO_T_CELL_RECEPTOR_SIGNALING_PATHWAY	446	0.0194395	1.63283	1.49041e-20	4.76155e-19	1.09516e-16
GO.bp	GO_U4_SNRNA_3_END_PROCESSING	22	0.000958898	1.93675	0.00432011	0.0322932	1
GO.bp	GO_UBIQUITIN_DEPENDENT_ERAD_PATHWAY	158	0.00688663	1.52852	7.87263e-07	1.0275e-05	0.00578481
GO.bp	GO_UBIQUITIN_INDEPENDENT_PROTEIN_CATABOLIC_PROCESS_VIA_THE_MULTIVESICULAR_BODY_SORTING_PATHWAY	14	0.000610208	1.99594	0.0159925	0.103263	1
GO.bp	GO_UMP_BIOSYNTHETIC_PROCESS	24	0.00104607	1.67561	0.0144877	0.0946271	1
GO.bp	GO_UTP_BIOSYNTHETIC_PROCESS	25	0.00108966	1.93957	0.00243588	0.0193921	1
GO.bp	GO_VACUOLAR_TRANSPORT	252	0.0109837	1.29439	7.7086e-05	0.000798911	0.566428
GO.bp	GO_VESICLE_BUDDING_FROM_MEMBRANE	214	0.00932746	1.49034	6.49356e-08	9.31927e-07	0.000477147
GO.bp	GO_VESICLE_FUSION_WITH_GOLGI_APPARATUS	21	0.000915312	1.82482	0.0094548	0.0647473	1
GO.bp	GO_VESICLE_MEDIATED_TRANSPORT_BETWEEN_ENDOSOMAL_COMPARTMENTS	78	0.00339973	1.32767	0.0112351	0.0753242	1
GO.bp	GO_VESICLE_TARGETING	165	0.00719174	1.23851	0.00541078	0.0393648	1
GO.bp	GO_VESICLE_TARGETING_TO_FROM_OR_WITHIN_GOLGI	140	0.00610208	1.3354	0.000845515	0.00743163	1
GO.bp	GO_VIRAL_BUDDING	55	0.00239725	1.52398	0.00266743	0.0209853	1
GO.bp	GO_VIRAL_BUDDING_VIA_HOST_ESCRT_COMPLEX	48	0.00209214	1.58338	0.00241399	0.0192804	1
GO.bp	GO_VIRAL_GENE_EXPRESSION	1712	0.0746197	8.60461	0	0	0
GO.bp	GO_VIRAL_GENOME_REPLICATION	229	0.00998126	1.29282	0.000165116	0.00165296	1
GO.bp	GO_VIRAL_LATENCY	43	0.00187421	2.81976	1.56751e-08	2.42486e-07	0.000115181
GO.bp	GO_VIRAL_LIFE_CYCLE	638	0.027808	1.3649	3.61712e-13	7.74887e-12	2.65786e-09
GO.bp	GO_VIRAL_TRANSLATION	117	0.00509959	7.22901	8.1203e-53	7.18891e-51	5.9668e-49
GO.bp	GO_VIRAL_TRANSLATIONAL_TERMINATION_REINITIATION	54	0.00235366	10.3321	2.44499e-31	1.2139e-29	1.79658e-27
GO.bp	GO_VIRION_ASSEMBLY	120	0.00523035	2.25947	1.93131e-14	4.57784e-13	1.41913e-10
GO.bp	GO_V_D_J_RECOMBINATION	35	0.00152552	1.86048	0.000778806	0.00686995	1
GO.bp	GO_XYLULOSE_5_PHOSPHATE_BIOSYNTHETIC_PROCESS	14	0.000610208	1.94124	0.0195001	0.119505	1
kegg	KEGG_TERPENOID_BACKBONE_BIOSYNTHESIS	38	0.00431426	1.46967	0.0181571	0.112574	1
kegg	KEGG_GLYCOSYLPHOSPHATIDYLINOSITOL_GPI_ANCHOR_BIOSYNTHESIS	55	0.00624432	1.43625	0.00832865	0.055326	1
kegg	KEGG_PEROXISOME	156	0.0177112	1.1772	0.030113	0.169728	1
kegg	KEGG_DNA_REPLICATION	112	0.0127157	1.84795	9.04373e-09	1.05133e-07	1.68213e-06
kegg	KEGG_MISMATCH_REPAIR	74	0.00840145	1.90723	8.79601e-07	9.08922e-06	0.000163606
kegg	KEGG_PYRIMIDINE_METABOLISM	267	0.0303134	1.66779	1.07922e-13	1.82487e-12	2.00735e-11
kegg	KEGG_SPLICEOSOME	561	0.0636921	2.90396	3.62465e-91	1.34837e-89	6.74185e-89
kegg	KEGG_OOCYTE_MEIOSIS	217	0.0246367	1.14346	0.0337933	0.184869	1
kegg	KEGG_RNA_DEGRADATION	194	0.0220254	2.14256	1.31223e-19	2.71195e-18	2.44075e-17
kegg	KEGG_FATTY_ACID_METABOLISM	91	0.0103315	1.25788	0.0230009	0.138006	1
kegg	KEGG_VALINE_LEUCINE_AND_ISOLEUCINE_BIOSYNTHESIS	28	0.00317893	1.47924	0.0353057	0.187625	1
kegg	KEGG_SYSTEMIC_LUPUS_ERYTHEMATOSUS	324	0.0367847	1.46886	3.13581e-10	3.88841e-09	5.83261e-08
kegg	KEGG_ONE_CARBON_POOL_BY_FOLATE	46	0.00522252	1.64216	0.0016355	0.0121681	0.304203
kegg	KEGG_CARDIAC_MUSCLE_CONTRACTION	233	0.0264532	1.85925	1.39234e-16	2.58976e-15	2.58976e-14
kegg	KEGG_N_GLYCAN_BIOSYNTHESIS	107	0.012148	1.35219	0.00234229	0.0167564	0.435666
kegg	KEGG_BUTANOATE_METABOLISM	74	0.00840145	1.28297	0.025941	0.150782	1
kegg	KEGG_PROTEASOME	217	0.0246367	3.19518	1.48201e-42	3.93792e-41	2.75655e-40
kegg	KEGG_CYSTEINE_AND_METHIONINE_METABOLISM	78	0.00885559	1.32045	0.0131233	0.08417	1
kegg	KEGG_PROTEIN_EXPORT	112	0.0127157	3.20551	4.75771e-23	1.10617e-21	8.84934e-21
kegg	KEGG_VALINE_LEUCINE_AND_ISOLEUCINE_DEGRADATION	113	0.0128292	1.51629	3.93917e-05	0.000333039	0.00732686
kegg	KEGG_UBIQUITIN_MEDIATED_PROTEOLYSIS	293	0.0332652	1.30477	1.70431e-05	0.000158501	0.00317002
kegg	KEGG_OXIDATIVE_PHOSPHORYLATION	660	0.0749319	3.66456	1.31367e-146	1.22171e-144	2.44342e-144
kegg	KEGG_AMINOACYL_TRNA_BIOSYNTHESIS	133	0.0150999	1.96809	1.03999e-11	1.48799e-10	1.93439e-09
kegg	KEGG_PROPANOATE_METABOLISM	85	0.00965032	1.58604	8.38093e-05	0.000677762	0.0155885
kegg	KEGG_PYRUVATE_METABOLISM	100	0.0113533	1.50429	0.000133676	0.00103599	0.0248637
kegg	KEGG_CITRATE_CYCLE_TCA_CYCLE	83	0.00942325	1.67957	1.69469e-05	0.000158501	0.00315212
kegg	KEGG_BASE_EXCISION_REPAIR	78	0.00885559	1.36412	0.00668336	0.0460409	1
kegg	KEGG_RIBOSOME	1389	0.157698	20.9308	0	0	0
kegg	KEGG_ALZHEIMERS_DISEASE	642	0.0728883	2.6093	8.63154e-87	2.67578e-85	1.60547e-84
kegg	KEGG_NUCLEOTIDE_EXCISION_REPAIR	115	0.0130563	1.54104	1.82714e-05	0.000161832	0.00339848
kegg	KEGG_RNA_POLYMERASE	103	0.0116939	2.20755	6.27362e-12	9.72411e-11	1.16689e-09
kegg	KEGG_PARKINSONS_DISEASE	626	0.0710718	3.52362	1.0157e-132	6.29733e-131	1.8892e-130
kegg	KEGG_HUNTINGTONS_DISEASE	747	0.0848093	2.8504	6.79951e-116	3.16177e-114	1.26471e-113
kegg	KEGG_PURINE_METABOLISM	368	0.0417802	1.36965	2.68277e-08	2.93527e-07	4.98995e-06
kegg	KEGG_CELL_CYCLE	305	0.0346276	1.49989	1.3967e-10	1.85561e-09	2.59786e-08
GO.mf	GO_UDP_GLUCOSYLTRANSFERASE_ACTIVITY	26	0.00122209	1.63234	0.015008	0.0751285	1
GO.mf	GO_HYDROXYMETHYL__FORMYL_AND_RELATED_TRANSFERASE_ACTIVITY	23	0.00108108	2.04319	0.00194438	0.0122548	1
GO.mf	GO_RNA_POLYMERASE_II_CORE_PROMOTER_SEQUENCE_SPECIFIC_DNA_BINDING	68	0.00319624	1.36734	0.00965963	0.0509298	1
GO.mf	GO_INTRAMOLECULAR_OXIDOREDUCTASE_ACTIVITY_TRANSPOSING_C_C_BONDS	38	0.00178613	2.0677	7.02011e-05	0.000580305	0.115481
GO.mf	GO_PROTEIN_N_TERMINUS_BINDING	227	0.0106698	1.48588	3.37077e-08	4.58257e-07	5.54491e-05
GO.mf	GO_STEROID_HORMONE_RECEPTOR_BINDING	176	0.00827262	1.35894	9.63511e-05	0.000773159	0.158498
GO.mf	GO_GLUTATHIONE_TRANSFERASE_ACTIVITY	49	0.00230317	1.33445	0.0342365	0.154723	1
GO.mf	GO_G_QUADRUPLEX_DNA_BINDING	25	0.00117509	1.97895	0.00190346	0.012043	1
GO.mf	GO_RRNA_ADENINE_METHYLTRANSFERASE_ACTIVITY	27	0.0012691	2.42012	7.34948e-05	0.000604494	0.120899
GO.mf	GO_ATP_TRANSMEMBRANE_TRANSPORTER_ACTIVITY	26	0.00122209	1.83653	0.00395623	0.0227553	1
GO.mf	GO_TBP_CLASS_PROTEIN_BINDING	56	0.0026322	1.76452	0.00010125	0.000808525	0.166556
GO.mf	GO_U1_SNRNA_BINDING	24	0.00112808	2.94173	1.11163e-05	0.000104494	0.0182864
GO.mf	GO_DISORDERED_DOMAIN_SPECIFIC_BINDING	60	0.00282021	1.38893	0.0107793	0.0562918	1
GO.mf	GO_SEQUENCE_SPECIFIC_SINGLE_STRANDED_DNA_BINDING	48	0.00225617	2.26194	9.62032e-07	1.10667e-05	0.00158254
GO.mf	GO_TRANSLATION_INITIATION_FACTOR_ACTIVITY	271	0.012738	4.32355	5.95605e-77	1.22471e-74	9.79771e-74
GO.mf	GO_HISTONE_ARGININE_N_METHYLTRANSFERASE_ACTIVITY	29	0.0013631	2.31403	8.38244e-05	0.000686025	0.137891
GO.mf	GO_PROTEASOME_BINDING	50	0.00235018	2.20324	1.16079e-06	1.28154e-05	0.00190949
GO.mf	GO_FERROUS_IRON_BINDING	46	0.00216216	1.43982	0.0135138	0.0688243	1
GO.mf	GO_PROTEIN_ARGININE_N_METHYLTRANSFERASE_ACTIVITY	34	0.00159812	2.20346	5.33947e-05	0.000450433	0.0878344
GO.mf	GO_CYCLIN_DEPENDENT_PROTEIN_SERINE_THREONINE_KINASE_REGULATOR_ACTIVITY	114	0.0053584	1.81233	1.33108e-08	1.95503e-07	2.18963e-05
GO.mf	GO_ADP_TRANSMEMBRANE_TRANSPORTER_ACTIVITY	23	0.00108108	2.80214	3.32216e-05	0.000292244	0.0546496
GO.mf	GO_PROTEIN_DISULFIDE_OXIDOREDUCTASE_ACTIVITY	61	0.00286722	1.99681	1.7138e-06	1.80718e-05	0.0028192
GO.mf	GO_CLASS_I_DNA_APURINIC_OR_APYRIMIDINIC_SITE_ENDONUCLEASE_ACTIVITY	25	0.00117509	1.7476	0.0081324	0.0445927	1
GO.mf	GO_TRANSFERASE_ACTIVITY_TRANSFERRING_PENTOSYL_GROUPS	92	0.00432432	1.36593	0.00321775	0.0191217	1
GO.mf	GO_HISTONE_DEACETYLASE_BINDING	188	0.00883666	1.1471	0.0392113	0.172007	1
GO.mf	GO_RS_DOMAIN_BINDING	20	0.000940071	2.39329	0.00066761	0.00469324	1
GO.mf	GO_ENDODEOXYRIBONUCLEASE_ACTIVITY	75	0.00352526	1.32138	0.0138981	0.0705628	1
GO.mf	GO_DNA_BINDING_TRANSCRIPTION_FACTOR_BINDING	608	0.0285781	1.24746	2.26517e-07	2.76015e-06	0.00037262
GO.mf	GO_OXIDOREDUCTASE_ACTIVITY_ACTING_ON_THE_CH_CH_GROUP_OF_DONORS	102	0.00479436	1.24448	0.0208701	0.0980895	1
GO.mf	GO_RNA_POLYMERASE_I_CORE_BINDING	13	0.000611046	1.82335	0.0355811	0.159921	1
GO.mf	GO_OXIDOREDUCTASE_ACTIVITY_ACTING_ON_A_HEME_GROUP_OF_DONORS	154	0.00723854	4.42861	9.73656e-46	8.00832e-44	1.60166e-42
GO.mf	GO_3_HYDROXYACYL_COA_DEHYDROGENASE_ACTIVITY	34	0.00159812	2.72433	9.30111e-07	1.07749e-05	0.00153003
GO.mf	GO_ADP_RIBOSE_DIPHOSPHATASE_ACTIVITY	18	0.000846063	2.65337	0.000408457	0.00293411	0.671911
GO.mf	GO_AMIDINE_LYASE_ACTIVITY	18	0.000846063	1.81243	0.0162719	0.0796644	1
GO.mf	GO_CIS_TRANS_ISOMERASE_ACTIVITY	104	0.00488837	1.77176	1.4831e-07	1.84826e-06	0.00024397
GO.mf	GO_NUCLEOSIDE_KINASE_ACTIVITY	28	0.0013161	2.20814	0.000222568	0.0016642	0.366124
GO.mf	GO_REGULATORY_RNA_BINDING	88	0.00413631	1.75725	1.67763e-06	1.78046e-05	0.00275971
GO.mf	GO_RNA_POLYMERASE_I_REGULATORY_REGION_DNA_BINDING	20	0.000940071	1.72371	0.0186417	0.0891442	1
GO.mf	GO_U1_SNRNP_BINDING	42	0.00197415	7.24908	4.22327e-20	1.69446e-18	6.94727e-17
GO.mf	GO_ORGANOPHOSPHATE_ESTER_TRANSMEMBRANE_TRANSPORTER_ACTIVITY	51	0.00239718	1.4195	0.0123472	0.0634725	1
GO.mf	GO_CDP_ALCOHOL_PHOSPHATIDYLTRANSFERASE_ACTIVITY	23	0.00108108	2.02549	0.00215138	0.0134361	1
GO.mf	GO_MRNA_METHYLTRANSFERASE_ACTIVITY	26	0.00122209	1.66316	0.0122796	0.0633225	1
GO.mf	GO_STRUCTURAL_CONSTITUENT_OF_RIBOSOME	1683	0.0791069	11.8046	0	0	0
GO.mf	GO_NUCLEAR_HORMONE_RECEPTOR_BINDING	288	0.013537	1.31274	1.03823e-05	9.87217e-05	0.0170788
GO.mf	GO_RNA_HELICASE_ACTIVITY	113	0.0053114	1.63862	1.50829e-06	1.62099e-05	0.00248113
GO.mf	GO_MUTLALPHA_COMPLEX_BINDING	18	0.000846063	2.33216	0.00156666	0.0101065	1
GO.mf	GO_PEPTIDE_DISULFIDE_OXIDOREDUCTASE_ACTIVITY	49	0.00230317	2.4332	1.07466e-07	1.34947e-06	0.000176781
GO.mf	GO_G_RICH_STRAND_TELOMERIC_DNA_BINDING	42	0.00197415	2.7581	3.95716e-08	5.1663e-07	6.50953e-05
GO.mf	GO_DNA_DEPENDENT_ATPASE_ACTIVITY	207	0.00972973	1.68342	1.46504e-11	3.12986e-10	2.40999e-08
GO.mf	GO_C_ACETYLTRANSFERASE_ACTIVITY	23	0.00108108	3.41598	1.88074e-06	1.95812e-05	0.00309382
GO.mf	GO_RNA_POLYMERASE_I_ACTIVITY	52	0.00244418	3.5781	2.2678e-13	6.11563e-12	3.73054e-10
GO.mf	GO_QUINONE_BINDING	36	0.00169213	1.45883	0.0221905	0.103703	1
GO.mf	GO_DNA_CLAMP_LOADER_ACTIVITY	28	0.0013161	2.52099	2.86096e-05	0.00025597	0.0470628
GO.mf	GO_TRANSCRIPTION_COREPRESSOR_ACTIVITY	413	0.0194125	1.17319	0.00119276	0.00787986	1
GO.mf	GO_SNRNA_BINDING	123	0.00578143	2.22411	2.53364e-14	7.312e-13	4.16784e-11
GO.mf	GO_HISTONE_METHYLTRANSFERASE_ACTIVITY_H3_K36_SPECIFIC_	20	0.000940071	1.72371	0.0186417	0.0891442	1
GO.mf	GO_DEOXYRIBONUCLEOTIDE_BINDING	22	0.00103408	3.69948	9.78446e-07	1.11774e-05	0.00160954
GO.mf	GO_PROTEIN_HETERODIMERIZATION_ACTIVITY	817	0.0384019	1.136	0.000330454	0.0024053	0.543598
GO.mf	GO_DNA_BINDING_BENDING	39	0.00183314	1.36781	0.0401342	0.175587	1
GO.mf	GO_NUCLEOSIDE_TRIPHOSPHATE_DIPHOSPHATASE_ACTIVITY	24	0.00112808	1.57982	0.0258211	0.11898	1
GO.mf	GO_CELL_ADHESION_MOLECULE_BINDING	918	0.0431492	1.31831	1.06915e-14	3.19773e-13	1.75875e-11
GO.mf	GO_HYDROLASE_ACTIVITY_HYDROLYZING_N_GLYCOSYL_COMPOUNDS	50	0.00235018	1.64649	0.00094317	0.00643782	1
GO.mf	GO_NUCLEOBASE_CONTAINING_COMPOUND_TRANSMEMBRANE_TRANSPORTER_ACTIVITY	78	0.00366627	1.2457	0.0375829	0.167315	1
GO.mf	GO_NAD_BINDING	98	0.00460635	1.21669	0.0365898	0.164006	1
GO.mf	GO_MACROMOLECULE_TRANSMEMBRANE_TRANSPORTER_ACTIVITY	87	0.00408931	2.98601	6.26009e-17	2.1016e-15	1.02978e-13
GO.mf	GO_ISOMERASE_ACTIVITY	305	0.0143361	1.42612	8.37607e-09	1.2641e-07	1.37786e-05
GO.mf	GO_GENERAL_TRANSCRIPTION_INITIATION_FACTOR_BINDING	124	0.00582844	2.08648	1.06988e-12	2.6666e-11	1.75996e-09
GO.mf	GO_METAL_CLUSTER_BINDING	166	0.00780259	1.89142	4.16705e-13	1.07106e-11	6.85479e-10
GO.mf	GO_PHOSPHOTRANSFERASE_ACTIVITY_PHOSPHATE_GROUP_AS_ACCEPTOR	75	0.00352526	1.40426	0.00388484	0.022502	1
GO.mf	GO_ATP_DEPENDENT_PROTEIN_BINDING	27	0.0012691	3.12178	1.20251e-06	1.31875e-05	0.00197813
GO.mf	GO_DNA_POLYMERASE_ACTIVITY	61	0.00286722	1.35056	0.0167337	0.0814405	1
GO.mf	GO_UNFOLDED_PROTEIN_BINDING	407	0.0191304	2.44585	8.80578e-52	8.52088e-50	1.44855e-48
GO.mf	GO_P53_BINDING	132	0.00620447	1.42946	9.61807e-05	0.000773159	0.158217
GO.mf	GO_PRENYLTRANSFERASE_ACTIVITY	41	0.00192714	1.90931	0.000181931	0.00139199	0.299277
GO.mf	GO_PROTEIN_C_TERMINUS_BINDING	337	0.0158402	1.23811	0.00013419	0.00105116	0.220743
GO.mf	GO_RIBOSOMAL_SMALL_SUBUNIT_BINDING	62	0.00291422	2.83173	1.11758e-11	2.45123e-10	1.83842e-08
GO.mf	GO_PROTEIN_METHYLTRANSFERASE_ACTIVITY	165	0.00775558	1.34891	0.000211315	0.00159455	0.347613
GO.mf	GO_5S_RRNA_BINDING	96	0.00451234	7.71476	1.22037e-45	9.55953e-44	2.0075e-42
GO.mf	GO_UBIQUITIN_LIKE_MODIFIER_ACTIVATING_ENZYME_ACTIVITY	29	0.0013631	2.15348	0.000255143	0.00189914	0.419711
GO.mf	GO_4_IRON_4_SULFUR_CLUSTER_BINDING	93	0.00437133	1.57561	4.47898e-05	0.000383746	0.0736792
GO.mf	GO_GLUCOSYLTRANSFERASE_ACTIVITY	38	0.00178613	1.45857	0.0193244	0.0916098	1
GO.mf	GO_C_ACYLTRANSFERASE_ACTIVITY	42	0.00197415	1.50973	0.00888992	0.0474802	1
GO.mf	GO_ENDONUCLEASE_ACTIVITY_ACTIVE_WITH_EITHER_RIBO_OR_DEOXYRIBONUCLEIC_ACIDS_AND_PRODUCING_5_PHOSPHOMONOESTERS	95	0.00446533	1.69594	2.66538e-06	2.72332e-05	0.00438455
GO.mf	GO_PHOSPHATIDYLINOSITOL_4_PHOSPHATE_BINDING	51	0.00239718	1.34924	0.0267986	0.123139	1
GO.mf	GO_METALLOCHAPERONE_ACTIVITY	21	0.000987074	2.10438	0.00215632	0.0134361	1
GO.mf	GO_RNA_POLYMERASE_II_CTD_HEPTAPEPTIDE_REPEAT_KINASE_ACTIVITY	42	0.00197415	1.70245	0.00127914	0.00838322	1
GO.mf	GO_PYRUVATE_TRANSMEMBRANE_TRANSPORTER_ACTIVITY	14	0.000658049	2.54249	0.0024369	0.0149579	1
GO.mf	GO_CULLIN_FAMILY_PROTEIN_BINDING	40	0.00188014	1.65422	0.00261645	0.0158237	1
GO.mf	GO_RAN_GTPASE_BINDING	102	0.00479436	1.85078	2.86792e-08	3.96448e-07	4.71773e-05
GO.mf	GO_PROTEIN_GERANYLGERANYLTRANSFERASE_ACTIVITY	15	0.000705053	2.10407	0.0085784	0.0461159	1
GO.mf	GO_PROTON_TRANSMEMBRANE_TRANSPORTER_ACTIVITY	387	0.0181904	2.24281	1.1282e-41	8.43583e-40	1.85588e-38
GO.mf	GO_TRNA_SPECIFIC_RIBONUCLEASE_ACTIVITY	54	0.00253819	2.42193	2.90525e-08	3.98261e-07	4.77914e-05
GO.mf	GO_TRANSFERASE_ACTIVITY_TRANSFERRING_ONE_CARBON_GROUPS	425	0.0199765	1.37099	1.34195e-09	2.25256e-08	2.20751e-06
GO.mf	GO_CHROMATIN_DNA_BINDING	238	0.0111868	1.43226	2.29814e-07	2.77974e-06	0.000378044
GO.mf	GO_SMALL_RIBOSOMAL_SUBUNIT_RRNA_BINDING	58	0.0027262	4.65265	3.43388e-19	1.31366e-17	5.64873e-16
GO.mf	GO_HISTONE_DEMETHYLASE_ACTIVITY_H3_K9_SPECIFIC_	28	0.0013161	1.59992	0.0150257	0.0751285	1
GO.mf	GO_OXIDOREDUCTASE_ACTIVITY_ACTING_ON_NAD_P_H	328	0.0154172	2.36677	1.13627e-39	7.1891e-38	1.86917e-36
GO.mf	GO_POLY_A_SPECIFIC_RIBONUCLEASE_ACTIVITY	42	0.00197415	2.32309	2.39154e-06	2.45881e-05	0.00393409
GO.mf	GO_N_METHYLTRANSFERASE_ACTIVITY	176	0.00827262	1.34458	0.00015623	0.00120656	0.256998
GO.mf	GO_STRUCTURAL_MOLECULE_ACTIVITY	2308	0.108484	2.26923	6.9871e-231	3.83126e-228	1.14938e-227
GO.mf	GO_UBIQUITIN_LIKE_PROTEIN_LIGASE_ACTIVITY	356	0.0167333	1.11934	0.0226954	0.105762	1
GO.mf	GO_PHOSPHATIDYLINOSITOL_3_5_BISPHOSPHATE_BINDING	56	0.0026322	1.48768	0.0039137	0.0225896	1
GO.mf	GO_PEPTIDASE_ACTIVATOR_ACTIVITY	84	0.0039483	1.63999	2.86313e-05	0.00025597	0.0470984
GO.mf	GO_RNA_STEM_LOOP_BINDING	37	0.00173913	1.49644	0.0149316	0.0751285	1
GO.mf	GO_TELOMERASE_RNA_BINDING	82	0.00385429	2.73087	3.76702e-14	1.0503e-12	6.19676e-11
GO.mf	GO_INTRAMOLECULAR_OXIDOREDUCTASE_ACTIVITY	94	0.00441833	1.43676	0.000735433	0.00506187	1
GO.mf	GO_OXIDOREDUCTASE_ACTIVITY_ACTING_ON_THE_ALDEHYDE_OR_OXO_GROUP_OF_DONORS_NAD_OR_NADP_AS_ACCEPTOR	69	0.00324324	1.28799	0.0275586	0.126278	1
GO.mf	GO_UBIQUITIN_LIKE_PROTEIN_TRANSFERASE_ACTIVITY	662	0.0311163	1.15431	0.000278533	0.00203639	0.458187
GO.mf	GO_OXIDOREDUCTASE_ACTIVITY_ACTING_ON_NAD_P_H_QUINONE_OR_SIMILAR_COMPOUND_AS_ACCEPTOR	264	0.0124089	3.66722	1.98692e-62	2.72374e-60	3.26848e-59
GO.mf	GO_MAGNESIUM_ION_BINDING	340	0.0159812	1.10759	0.0380546	0.168733	1
GO.mf	GO_RIBOSE_PHOSPHATE_DIPHOSPHOKINASE_ACTIVITY	13	0.000611046	2.03381	0.0173763	0.0838239	1
GO.mf	GO_PRE_MIRNA_BINDING	20	0.000940071	2.42179	0.000583774	0.00413926	0.960309
GO.mf	GO_MHC_PROTEIN_COMPLEX_BINDING	57	0.0026792	1.75264	0.000104167	0.0008278	0.171355
GO.mf	GO_TRANSCRIPTION_FACTOR_BINDING	1154	0.0542421	1.25617	6.72692e-13	1.70243e-11	1.10658e-09
GO.mf	GO_SINGLE_STRANDED_RNA_BINDING	246	0.0115629	2.02539	6.77925e-22	3.09774e-20	1.11519e-18
GO.mf	GO_ESTROGEN_RECEPTOR_BINDING	83	0.00390129	1.40552	0.00246694	0.0150859	1
GO.mf	GO_PROTEIN_CONTAINING_COMPLEX_SCAFFOLD_ACTIVITY	153	0.00719154	1.16277	0.041033	0.179043	1
GO.mf	GO_N_ACETYLTRANSFERASE_ACTIVITY	204	0.00958872	1.60538	7.51276e-10	1.31473e-08	1.23585e-06
GO.mf	GO_RNA_POLYMERASE_CORE_ENZYME_BINDING	106	0.00498237	1.60657	6.71712e-06	6.53826e-05	0.0110497
GO.mf	GO_SMALL_PROTEIN_ACTIVATING_ENZYME_BINDING	23	0.00108108	3.41598	1.88074e-06	1.95812e-05	0.00309382
GO.mf	GO_CHROMO_SHADOW_DOMAIN_BINDING	17	0.00079906	1.97587	0.0093497	0.0494542	1
GO.mf	GO_PROTON_TRANSPORTING_ATP_SYNTHASE_ACTIVITY_ROTATIONAL_MECHANISM	121	0.00568743	6.11859	2.79443e-48	2.5538e-46	4.59684e-45
GO.mf	GO_SNORNA_BINDING	113	0.0053114	3.25243	4.56464e-24	2.2754e-22	7.50883e-21
GO.mf	GO_BASAL_TRANSCRIPTION_MACHINERY_BINDING	156	0.00733255	1.89678	1.65806e-12	4.01104e-11	2.7275e-09
GO.mf	GO_PEPTIDASE_ACTIVATOR_ACTIVITY_INVOLVED_IN_APOPTOTIC_PROCESS	39	0.00183314	1.53175	0.00923249	0.0491503	1
GO.mf	GO_RNA_POLYMERASE_BINDING	139	0.00653349	1.58353	6.16512e-07	7.19264e-06	0.00101416
GO.mf	GO_NUCLEOBASE_BINDING	13	0.000611046	1.79854	0.038768	0.170517	1
GO.mf	GO_CALMODULIN_DEPENDENT_PROTEIN_PHOSPHATASE_ACTIVITY	13	0.000611046	1.79854	0.038768	0.170517	1
GO.mf	GO_PROTEIN_DIMERIZATION_ACTIVITY	1997	0.093866	1.05713	0.0112958	0.0588026	1
GO.mf	GO_TRANSCRIPTION_COREPRESSOR_BINDING	33	0.00155112	1.51536	0.0176299	0.0847987	1
GO.mf	GO_NUCLEOSIDE_DIPHOSPHATE_KINASE_ACTIVITY	44	0.00206816	1.77308	0.000470066	0.00334744	0.773259
GO.mf	GO_OXIDOREDUCTASE_ACTIVITY_ACTING_ON_A_SULFUR_GROUP_OF_DONORS	135	0.00634548	1.68518	3.82053e-08	5.10957e-07	6.28477e-05
GO.mf	GO_RNA_POLYMERASE_II_GENERAL_TRANSCRIPTION_INITIATION_FACTOR_ACTIVITY	31	0.00145711	1.63804	0.00823731	0.0450178	1
GO.mf	GO_PRE_MRNA_INTRONIC_BINDING	21	0.000987074	1.73637	0.0151825	0.0754537	1
GO.mf	GO_RNA_POLYMERASE_II_GENERAL_TRANSCRIPTION_INITIATION_FACTOR_BINDING	65	0.00305523	2.3104	6.62252e-09	1.03621e-07	1.08941e-05
GO.mf	GO_RNA_CAP_BINDING	49	0.00230317	1.89971	5.22492e-05	0.000443041	0.08595
GO.mf	GO_REPRESSING_TRANSCRIPTION_FACTOR_BINDING	138	0.00648649	1.33191	0.00100241	0.00675804	1
GO.mf	GO_TRNA_METHYLTRANSFERASE_ACTIVITY	80	0.00376028	1.65546	3.2462e-05	0.000287097	0.0534
GO.mf	GO_LIGASE_ACTIVITY_FORMING_CARBON_NITROGEN_BONDS	82	0.00385429	1.32549	0.00993247	0.0520348	1
GO.mf	GO_DNA_APURINIC_OR_APYRIMIDINIC_SITE_ENDONUCLEASE_ACTIVITY	30	0.00141011	1.59758	0.0124242	0.0636689	1
GO.mf	GO_CATALYTIC_ACTIVITY_ACTING_ON_DNA	339	0.0159342	1.3169	1.51752e-06	1.62099e-05	0.00249633
GO.mf	GO_ELECTRON_TRANSFER_ACTIVITY	390	0.0183314	2.64014	6.40738e-57	6.58759e-55	1.05401e-53
GO.mf	GO_ATP_DEPENDENT_PEPTIDASE_ACTIVITY	29	0.0013631	4.50571	4.21274e-10	7.60302e-09	6.92995e-07
GO.mf	GO_BETA_TUBULIN_BINDING	97	0.00455934	1.88409	2.82808e-08	3.94253e-07	4.65218e-05
GO.mf	GO_3_5_EXODEOXYRIBONUCLEASE_ACTIVITY	27	0.0012691	1.49236	0.0340685	0.154387	1
GO.mf	GO_1_PHOSPHATIDYLINOSITOL_4_PHOSPHATE_3_KINASE_ACTIVITY	19	0.000893067	1.8852	0.00972609	0.0511164	1
GO.mf	GO_TFIID_CLASS_TRANSCRIPTION_FACTOR_COMPLEX_BINDING	52	0.00244418	3.55407	2.8509e-13	7.56409e-12	4.68974e-10
GO.mf	GO_UBIQUITIN_LIKE_PROTEIN_LIGASE_BINDING	633	0.0297532	1.45958	4.26106e-18	1.59305e-16	7.00944e-15
GO.mf	GO_HSP70_PROTEIN_BINDING	86	0.0040423	1.43972	0.00112348	0.00748231	1
GO.mf	GO_PROTON_EXPORTING_ATPASE_ACTIVITY	82	0.00385429	1.85575	5.35206e-07	6.28867e-06	0.000880414
GO.mf	GO_CHROMATIN_BINDING	955	0.0448884	1.25242	8.15019e-11	1.61531e-09	1.34071e-07
GO.mf	GO_HYDROLASE_ACTIVITY_ACTING_ON_ACID_ANHYDRIDES	1540	0.0723854	1.18329	7.41099e-10	1.31087e-08	1.21911e-06
GO.mf	GO_U3_SNORNA_BINDING	19	0.000893067	2.23407	0.00185316	0.0118157	1
GO.mf	GO_MHC_CLASS_II_PROTEIN_COMPLEX_BINDING	55	0.00258519	2.45068	1.52275e-08	2.19731e-07	2.50493e-05
GO.mf	GO_OXIDOREDUCTASE_ACTIVITY_ACTING_ON_THE_CH_CH_GROUP_OF_DONORS_QUINONE_OR_RELATED_COMPOUND_AS_ACCEPTOR	16	0.000752056	2.07284	0.00770573	0.0423944	1
GO.mf	GO_N_ACYLTRANSFERASE_ACTIVITY	219	0.0102938	1.40705	2.01475e-06	2.08445e-05	0.00331427
GO.mf	GO_SINGLE_STRANDED_DNA_BINDING	303	0.0142421	2.0799	3.57692e-28	1.89808e-26	5.88404e-25
GO.mf	GO_NUCLEOBASE_CONTAINING_COMPOUND_KINASE_ACTIVITY	99	0.00465335	1.65156	4.67752e-06	4.63525e-05	0.00769452
GO.mf	GO_UBIQUITIN_PROTEIN_TRANSFERASE_INHIBITOR_ACTIVITY	66	0.00310223	10.68	1.27004e-38	7.73782e-37	2.08921e-35
GO.mf	GO_LYASE_ACTIVITY	309	0.0145241	1.19911	0.00144372	0.00938706	1
GO.mf	GO_LIPID_KINASE_ACTIVITY	15	0.000705053	2.10407	0.0085784	0.0461159	1
GO.mf	GO_LARGE_RIBOSOMAL_SUBUNIT_RRNA_BINDING	79	0.00371328	19.9	1.7558e-60	2.06307e-58	2.88829e-57
GO.mf	GO_MIRNA_BINDING	76	0.00357227	1.87157	1.00686e-06	1.13444e-05	0.00165629
GO.mf	GO_PURINE_NUCLEOTIDE_TRANSMEMBRANE_TRANSPORTER_ACTIVITY	35	0.00164512	1.64451	0.00500391	0.0280936	1
GO.mf	GO_SUCCINATE_DEHYDROGENASE_ACTIVITY	13	0.000611046	2.0656	0.015624	0.0769508	1
GO.mf	GO_ATPASE_BINDING	183	0.00860165	1.60413	5.48351e-09	8.75765e-08	9.02038e-06
GO.mf	GO_SUPERCOILED_DNA_BINDING	32	0.00150411	5.0891	3.58144e-12	8.4164e-11	5.89148e-09
GO.mf	GO_UBIQUITIN_SPECIFIC_PROTEASE_BINDING	46	0.00216216	2.16748	4.44001e-06	4.42655e-05	0.00730381
GO.mf	GO_RNA_DIRECTED_DNA_POLYMERASE_ACTIVITY	18	0.000846063	2.10422	0.00427758	0.0241808	1
GO.mf	GO_ATP_DEPENDENT_DNA_HELICASE_ACTIVITY	87	0.00408931	1.63288	2.42348e-05	0.000221479	0.0398663
GO.mf	GO_7SK_SNRNA_BINDING	17	0.00079906	1.6866	0.0333662	0.152043	1
GO.mf	GO_RNA_POLYMERASE_ACTIVITY	135	0.00634548	2.22129	1.63749e-15	5.18014e-14	2.69367e-12
GO.mf	GO_U4_SNRNA_BINDING	21	0.000987074	2.52794	0.000257851	0.00191065	0.424165
GO.mf	GO_FATTY_ACID_BINDING	74	0.00347826	1.49137	0.00100689	0.00676054	1
GO.mf	GO_5_DEOXYRIBOSE_5_PHOSPHATE_LYASE_ACTIVITY	17	0.00079906	2.4182	0.00146705	0.00950119	1
GO.mf	GO_BUBBLE_DNA_BINDING	24	0.00112808	2.10454	0.00109586	0.00732802	1
GO.mf	GO_ARP2_3_COMPLEX_BINDING	22	0.00103408	1.96284	0.00373566	0.0220257	1
GO.mf	GO_DISULFIDE_OXIDOREDUCTASE_ACTIVITY	106	0.00498237	1.96764	8.33311e-10	1.44294e-08	1.3708e-06
GO.mf	GO_CORE_PROMOTER_SEQUENCE_SPECIFIC_DNA_BINDING	92	0.00432432	1.39973	0.00169955	0.0108785	1
GO.mf	GO_TRANSLATION_FACTOR_ACTIVITY_RNA_BINDING	377	0.0177203	3.46872	3.22784e-82	1.06196e-79	5.30979e-79
GO.mf	GO_PHOSPHOSERINE_RESIDUE_BINDING	17	0.00079906	1.99872	0.0084689	0.045978	1
GO.mf	GO_RRNA_GUANINE_METHYLTRANSFERASE_ACTIVITY	19	0.000893067	2.7413	0.000197741	0.00150595	0.325284
GO.mf	GO_NUCLEAR_LOCALIZATION_SEQUENCE_BINDING	61	0.00286722	1.80498	2.85943e-05	0.00025597	0.0470376
GO.mf	GO_OXIDOREDUCTASE_ACTIVITY_ACTING_ON_A_SULFUR_GROUP_OF_DONORS_DISULFIDE_AS_ACCEPTOR	25	0.00117509	1.96366	0.00209365	0.0131452	1
GO.mf	GO_PEPTIDE_N_ACETYLTRANSFERASE_ACTIVITY	173	0.00813161	1.62677	5.69602e-09	9.00957e-08	9.36995e-06
GO.mf	GO_CATALYTIC_ACTIVITY_ACTING_ON_A_TRNA	332	0.0156052	1.98624	1.57001e-27	8.07083e-26	2.58267e-24
GO.mf	GO_EPOXIDE_HYDROLASE_ACTIVITY	15	0.000705053	1.72354	0.0376333	0.167315	1
GO.mf	GO_STRUCTURAL_CONSTITUENT_OF_NUCLEAR_PORE	79	0.00371328	2.06055	1.79184e-08	2.56311e-07	2.94758e-05
GO.mf	GO_NUCLEOTIDYLTRANSFERASE_ACTIVITY	291	0.013678	1.61045	1.90895e-13	5.23372e-12	3.14023e-10
GO.mf	GO_MRNA_BINDING	761	0.0357697	2.00055	6.13049e-61	7.75743e-59	1.00847e-57
GO.mf	GO_SNRNP_BINDING	51	0.00239718	6.00577	4.59388e-21	1.98867e-19	7.55694e-18
GO.mf	GO_RNA_POLYMERASE_II_DISTAL_ENHANCER_SEQUENCE_SPECIFIC_DNA_BINDING	179	0.00841363	1.22522	0.00578733	0.0323815	1
GO.mf	GO_UBIQUITIN_BINDING	141	0.0066275	1.27595	0.00378786	0.0222537	1
GO.mf	GO_FATTY_ACYL_COA_BINDING	43	0.00202115	1.44358	0.0158198	0.0776825	1
GO.mf	GO_NUCLEAR_IMPORT_SIGNAL_RECEPTOR_ACTIVITY	24	0.00112808	1.96078	0.00257794	0.0157063	1
GO.mf	GO_PROTEIN_CARBOXYL_O_METHYLTRANSFERASE_ACTIVITY	20	0.000940071	2.014	0.00424892	0.0241808	1
GO.mf	GO_ANDROGEN_RECEPTOR_BINDING	90	0.00423032	1.45073	0.000712766	0.00492647	1
GO.mf	GO_PHOSPHOTRANSFERASE_ACTIVITY_FOR_OTHER_SUBSTITUTED_PHOSPHATE_GROUPS	45	0.00211516	1.70846	0.000829487	0.00568544	1
GO.mf	GO_DNA_N_GLYCOSYLASE_ACTIVITY	42	0.00197415	2.1159	1.87421e-05	0.000172239	0.0308308
GO.mf	GO_3_5_EXONUCLEASE_ACTIVITY	131	0.00615746	1.75694	6.67708e-09	1.03621e-07	1.09838e-05
GO.mf	GO_RIBOSOMAL_LARGE_SUBUNIT_BINDING	65	0.00305523	3.86171	1.00414e-17	3.59089e-16	1.65181e-14
GO.mf	GO_NADH_DEHYDROGENASE_ACTIVITY	242	0.0113749	4.50474	6.54069e-72	1.19549e-69	1.07594e-68
GO.mf	GO_ANNEALING_ACTIVITY	33	0.00155112	1.7622	0.00240002	0.0148422	1
GO.mf	GO_DEAD_H_BOX_RNA_HELICASE_BINDING	20	0.000940071	1.73845	0.0172825	0.0836169	1
GO.mf	GO_ENDOPEPTIDASE_ACTIVATOR_ACTIVITY	27	0.0012691	2.84669	5.63089e-06	5.5466e-05	0.00926282
GO.mf	GO_ADENYLATE_CYCLASE_ACTIVATOR_ACTIVITY	14	0.000658049	1.95025	0.0188578	0.0896564	1
GO.mf	GO_U6_SNRNA_BINDING	42	0.00197415	2.7581	3.95716e-08	5.1663e-07	6.50953e-05
GO.mf	GO_ENDORIBONUCLEASE_ACTIVITY_PRODUCING_5_PHOSPHOMONOESTERS	79	0.00371328	1.9793	8.24311e-08	1.05937e-06	0.000135599
GO.mf	GO_AMIDE_TRANSMEMBRANE_TRANSPORTER_ACTIVITY	91	0.00427732	1.42175	0.0011759	0.00779985	1
GO.mf	GO_GENERAL_TRANSCRIPTION_INITIATION_FACTOR_ACTIVITY	46	0.00216216	1.58109	0.00299102	0.017957	1
GO.mf	GO_LIGASE_ACTIVITY	310	0.0145711	1.52792	8.99433e-12	1.99942e-10	1.47957e-08
GO.mf	GO_PROMOTER_SPECIFIC_CHROMATIN_BINDING	88	0.00413631	1.27005	0.019787	0.0935335	1
GO.mf	GO_2_IRON_2_SULFUR_CLUSTER_BINDING	74	0.00347826	2.57297	7.95885e-12	1.84399e-10	1.30923e-08
GO.mf	GO_CARBON_OXYGEN_LYASE_ACTIVITY	144	0.00676851	1.42343	5.83738e-05	0.000489923	0.0960248
GO.mf	GO_UBIQUITIN_UBIQUITIN_LIGASE_ACTIVITY	40	0.00188014	2.28048	6.07931e-06	5.95265e-05	0.0100005
GO.mf	GO_FIBROBLAST_GROWTH_FACTOR_BINDING	58	0.0027262	1.75689	8.60622e-05	0.000700853	0.141572
GO.mf	GO_ADENYL_NUCLEOTIDE_EXCHANGE_FACTOR_ACTIVITY	22	0.00103408	1.69504	0.0166483	0.0812653	1
GO.mf	GO_PROTEIN_PRENYLTRANSFERASE_ACTIVITY	17	0.00079906	1.6866	0.0333662	0.152043	1
GO.mf	GO_LACTATE_DEHYDROGENASE_ACTIVITY	18	0.000846063	1.83056	0.0149575	0.0751285	1
GO.mf	GO_OXIDOREDUCTASE_ACTIVITY_ACTING_ON_DIPHENOLS_AND_RELATED_SUBSTANCES_AS_DONORS	64	0.00300823	5.41259	5.97185e-24	2.88932e-22	9.8237e-21
GO.mf	GO_CARBON_SULFUR_LYASE_ACTIVITY	32	0.00150411	1.64811	0.00680763	0.037833	1
GO.mf	GO_HISTONE_METHYLTRANSFERASE_ACTIVITY	101	0.00474736	1.23445	0.0254566	0.117961	1
GO.mf	GO_PORIN_ACTIVITY	17	0.00079906	1.99872	0.0084689	0.045978	1
GO.mf	GO_PRIMARY_ACTIVE_TRANSMEMBRANE_TRANSPORTER_ACTIVITY	273	0.012832	1.57579	8.13953e-12	1.85966e-10	1.33895e-08
GO.mf	GO_RNA_DNA_HYBRID_RIBONUCLEASE_ACTIVITY	18	0.000846063	2.10422	0.00427758	0.0241808	1
GO.mf	GO_OXIDIZED_DNA_BINDING	36	0.00169213	2.31851	1.23772e-05	0.000115684	0.0203604
GO.mf	GO_MISMATCH_REPAIR_COMPLEX_BINDING	28	0.0013161	1.86767	0.0023138	0.014363	1
GO.mf	GO_RIBONUCLEASE_P_ACTIVITY	45	0.00211516	2.98443	1.5642e-09	2.5991e-08	2.57311e-06
GO.mf	GO_BOX_H_ACA_SNORNA_BINDING	29	0.0013631	4.50571	4.21274e-10	7.60302e-09	6.92995e-07
GO.mf	GO_RNA_METHYLTRANSFERASE_ACTIVITY	165	0.00775558	1.79729	1.86576e-11	3.88503e-10	3.06918e-08
GO.mf	GO_OXIDOREDUCTASE_ACTIVITY	1380	0.0648649	1.3486	6.54353e-24	3.07546e-22	1.07641e-20
GO.mf	GO_ACETYLTRANSFERASE_ACTIVITY	242	0.0113749	1.56396	2.1201e-10	3.96314e-09	3.48757e-07
GO.mf	GO_DNA_HELICASE_ACTIVITY	107	0.00502938	1.53799	3.2113e-05	0.000285546	0.0528259
GO.mf	GO_GLUTATHIONE_PEROXIDASE_ACTIVITY	42	0.00197415	1.48091	0.0117847	0.0609618	1
GO.mf	GO_RNA_BINDING	5735	0.269565	3.10664	0	0	0
GO.mf	GO_CHAPERONE_BINDING	223	0.0104818	1.55324	1.7232e-09	2.83467e-08	2.83467e-06
GO.mf	GO_HYDRO_LYASE_ACTIVITY	97	0.00455934	1.28527	0.0116236	0.0603179	1
GO.mf	GO_PHOSPHATIDIC_ACID_TRANSPORTER_ACTIVITY	23	0.00108108	2.83611	2.80651e-05	0.000255067	0.0461671
GO.mf	GO_CYCLOHYDROLASE_ACTIVITY	18	0.000846063	2.92941	0.000137802	0.00107433	0.226684
GO.mf	GO_OXIDIZED_BASE_LESION_DNA_N_GLYCOSYLASE_ACTIVITY	14	0.000658049	1.95025	0.0188578	0.0896564	1
GO.mf	GO_RIBONUCLEOPROTEIN_COMPLEX_BINDING	462	0.0217156	2.66212	6.88141e-68	1.13199e-65	1.13199e-64
GO.mf	GO_TRANSCRIPTION_COACTIVATOR_ACTIVITY	605	0.0284371	1.34273	1.63372e-11	3.44548e-10	2.68747e-08
GO.mf	GO_RNA_POLYMERASE_II_ACTIVITY	48	0.00225617	3.40587	8.48519e-12	1.91207e-10	1.39581e-08
GO.mf	GO_ATPASE_ACTIVITY_COUPLED	718	0.0337485	1.42367	5.22427e-18	1.90976e-16	8.59392e-15
GO.mf	GO_PROTEIN_FOLDING_CHAPERONE	54	0.00253819	1.74739	0.000165686	0.00127361	0.272553
GO.mf	GO_NUCLEOTIDE_TRANSMEMBRANE_TRANSPORTER_ACTIVITY	46	0.00216216	1.71448	0.000685561	0.00479892	1
GO.mf	GO_DAMAGED_DNA_BINDING	160	0.00752056	1.62476	2.17511e-08	3.08453e-07	3.57805e-05
GO.mf	GO_RNA_STRAND_ANNEALING_ACTIVITY	20	0.000940071	2.90633	6.67639e-05	0.00055468	0.109827
GO.mf	GO_HORMONE_RECEPTOR_BINDING	317	0.0149001	1.17945	0.00299102	0.017957	1
GO.mf	GO_MOLECULAR_CARRIER_ACTIVITY	97	0.00455934	1.72877	1.00213e-06	1.13444e-05	0.00164851
GO.mf	GO_RRNA_BINDING	466	0.0219036	6.56726	8.42099e-190	3.46313e-187	1.38525e-186
GO.mf	GO_ACETYL_COA_C_ACYLTRANSFERASE_ACTIVITY	25	0.00117509	3.04609	4.29655e-06	4.30965e-05	0.00706782
GO.mf	GO_EXONUCLEASE_ACTIVITY	175	0.00822562	1.57632	3.40931e-08	4.59699e-07	5.60832e-05
GO.mf	GO_NUCLEOSOMAL_DNA_BINDING	155	0.00728555	2.1261	4.63223e-16	1.524e-14	7.62002e-13
GO.mf	GO_PROTEIN_CONTAINING_COMPLEX_BINDING	1893	0.0889777	1.21857	3.59868e-15	1.09626e-13	5.91983e-12
GO.mf	GO_DNA_SECONDARY_STRUCTURE_BINDING	68	0.00319624	1.94756	1.0283e-06	1.15072e-05	0.00169156
GO.mf	GO_MRNA_3_UTR_BINDING	223	0.0104818	2.05152	1.28373e-20	5.27936e-19	2.11174e-17
GO.mf	GO_THIOREDOXIN_PEROXIDASE_ACTIVITY	26	0.00122209	4.00842	2.6348e-08	3.70449e-07	4.33425e-05
GO.mf	GO_NUCLEASE_ACTIVITY	376	0.0176733	1.39389	2.06995e-09	3.37135e-08	3.40506e-06
GO.mf	GO_GLUTATHIONE_DISULFIDE_OXIDOREDUCTASE_ACTIVITY	21	0.000987074	2.32178	0.000710602	0.00492647	1
GO.mf	GO_TRANSLATION_REGULATOR_ACTIVITY	504	0.0236898	2.7724	6.44637e-79	1.5149e-76	1.06043e-75
GO.mf	GO_ANTIOXIDANT_ACTIVITY	161	0.00756757	1.35365	0.000214805	0.00161349	0.353354
GO.mf	GO_UBIQUITIN_LIGASE_INHIBITOR_ACTIVITY	63	0.00296122	13.2414	4.39343e-41	3.14226e-39	7.2272e-38
GO.mf	GO_TRANSLATION_REGULATOR_ACTIVITY_NUCLEIC_ACID_BINDING	433	0.0203525	3.08769	2.60026e-80	7.12905e-78	4.27743e-77
GO.mf	GO_CATALYTIC_ACTIVITY_ACTING_ON_A_RRNA	76	0.00357227	2.64276	1.31659e-12	3.23252e-11	2.16579e-09
GO.mf	GO_OXYSTEROL_BINDING	16	0.000752056	2.29188	0.00323151	0.0191217	1
GO.mf	GO_ENHANCER_BINDING	222	0.0104348	1.13983	0.0338018	0.153602	1
GO.mf	GO_PROTEIN_ARGININE_OMEGA_N_MONOMETHYLTRANSFERASE_ACTIVITY	14	0.000658049	2.0052	0.0154547	0.0765751	1
GO.mf	GO_OLIGOSACCHARYL_TRANSFERASE_ACTIVITY	44	0.00206816	3.29371	1.55197e-10	2.96859e-09	2.55299e-07
GO.mf	GO_THYROID_HORMONE_RECEPTOR_BINDING	67	0.00314924	1.64924	0.000145477	0.00112882	0.23931
GO.mf	GO_DIPHOSPHOTRANSFERASE_ACTIVITY	14	0.000658049	1.76849	0.0367856	0.164436	1
GO.mf	GO_NADPH_BINDING	32	0.00150411	1.56483	0.0130721	0.0667812	1
GO.mf	GO_POLY_PURINE_TRACT_BINDING	83	0.00390129	2.02988	1.46848e-08	2.13774e-07	2.41565e-05
GO.mf	GO_AMINOACYLASE_ACTIVITY	14	0.000658049	1.97735	0.0170919	0.0829384	1
GO.mf	GO_ATPASE_ACTIVATOR_ACTIVITY	56	0.0026322	1.69111	0.000271718	0.00199922	0.446976
GO.mf	GO_SEQUENCE_SPECIFIC_MRNA_BINDING	29	0.0013631	1.83797	0.00242931	0.0149579	1
GO.mf	GO_PROTEIN_TRANSPORTER_ACTIVITY	284	0.013349	2.15401	1.18735e-28	6.73515e-27	1.95319e-25
GO.mf	GO_P_P_BOND_HYDROLYSIS_DRIVEN_PROTEIN_TRANSMEMBRANE_TRANSPORTER_ACTIVITY	39	0.00183314	4.2922	1.72227e-12	4.10598e-11	2.83313e-09
GO.mf	GO_CADHERIN_BINDING	799	0.0375558	1.78219	1.74398e-46	1.50992e-44	2.86885e-43
GO.mf	GO_RNA_POLYMERASE_III_ACTIVITY	56	0.0026322	2.71542	4.25214e-10	7.60302e-09	6.99478e-07
GO.mf	GO_CYCLIN_BINDING	59	0.00277321	1.48597	0.00321822	0.0191217	1
GO.mf	GO_RIBOSOME_BINDING	196	0.00921269	2.57725	1.6249e-28	8.90988e-27	2.67296e-25
GO.mf	GO_TRANSLATION_TERMINATION_FACTOR_ACTIVITY	19	0.000893067	1.90378	0.00888739	0.0474802	1
GO.mf	GO_TRANSCRIPTION_COREGULATOR_ACTIVITY	1004	0.0471915	1.25523	1.90351e-11	3.9141e-10	3.13128e-08
GO.mf	GO_ENDONUCLEASE_ACTIVITY	226	0.0106228	1.35604	1.3358e-05	0.000124146	0.0219739
GO.mf	GO_TELOMERASE_ACTIVITY	18	0.000846063	2.10422	0.00427758	0.0241808	1
GO.mf	GO_INTRAMOLECULAR_TRANSFERASE_ACTIVITY	53	0.00249119	1.35977	0.0217348	0.101863	1
GO.mf	GO_TPR_DOMAIN_BINDING	33	0.00155112	3.01186	1.78103e-07	2.18642e-06	0.00029298
GO.mf	GO_PHOSPHATIDYLINOSITOL_N_ACETYLGLUCOSAMINYLTRANSFERASE_ACTIVITY	12	0.000564042	2.14083	0.0156001	0.0769508	1
GO.mf	GO_S_ADENOSYLMETHIONINE_DEPENDENT_METHYLTRANSFERASE_ACTIVITY	314	0.0147591	1.44906	1.20445e-09	2.0426e-08	1.98132e-06
GO.mf	GO_CARBON_NITROGEN_LIGASE_ACTIVITY_WITH_GLUTAMINE_AS_AMIDO_N_DONOR	31	0.00145711	2.18264	0.000129024	0.00101553	0.212245
GO.mf	GO_PEPTIDE_TRANSMEMBRANE_TRANSPORTER_ACTIVITY	81	0.00380729	1.89856	2.726e-07	3.27319e-06	0.000448427
GO.mf	GO_OXIDOREDUCTASE_ACTIVITY_ACTING_ON_A_SULFUR_GROUP_OF_DONORS_NAD_P_AS_ACCEPTOR	38	0.00178613	2.37972	4.22207e-06	4.28723e-05	0.00694531
GO.mf	GO_CATALYTIC_ACTIVITY_ACTING_ON_RNA	902	0.0423972	1.90715	3.51889e-63	5.26234e-61	5.78857e-60
GO.mf	GO_CYCLIN_DEPENDENT_PROTEIN_SERINE_THREONINE_KINASE_ACTIVATOR_ACTIVITY	30	0.00141011	2.36609	4.43874e-05	0.000382289	0.0730173
GO.mf	GO_THIOREDOXIN_DISULFIDE_REDUCTASE_ACTIVITY	19	0.000893067	2.07787	0.00385383	0.0224013	1
GO.mf	GO_MRNA_5_UTR_BINDING	160	0.00752056	5.43717	2.23446e-57	2.45046e-55	3.67569e-54
GO.mf	GO_DNA_POLYMERASE_BINDING	58	0.0027262	2.44038	7.25394e-09	1.11521e-07	1.19327e-05
GO.mf	GO_PROTEIN_PHOSPHATASE_2B_BINDING	20	0.000940071	1.99425	0.00469274	0.0264369	1
GO.mf	GO_DOUBLE_STRANDED_RNA_BINDING	182	0.00855464	1.73708	2.37644e-11	4.82623e-10	3.90924e-08
GO.mf	GO_COPPER_ION_BINDING	109	0.00512338	1.29146	0.00706054	0.0391063	1
GO.mf	GO_EXONUCLEASE_ACTIVITY_ACTIVE_WITH_EITHER_RIBO_OR_DEOXYRIBONUCLEIC_ACIDS_AND_PRODUCING_5_PHOSPHOMONOESTERS	128	0.00601645	1.64374	2.83372e-07	3.37787e-06	0.000466147
GO.mf	GO_CORE_PROMOTER_BINDING	119	0.00559342	1.53236	1.43114e-05	0.00013226	0.0235423
GO.mf	GO_7S_RNA_BINDING	34	0.00159812	4.04745	1.69654e-10	3.20783e-09	2.79081e-07
GO.mf	GO_UDP_XYLOSYLTRANSFERASE_ACTIVITY	26	0.00122209	1.76892	0.00615369	0.0343147	1
GO.mf	GO_NITRIC_OXIDE_SYNTHASE_REGULATOR_ACTIVITY	26	0.00122209	2.0189	0.00121221	0.00797632	1
GO.mf	GO_L_LACTATE_DEHYDROGENASE_ACTIVITY	16	0.000752056	2.29188	0.00323151	0.0191217	1
GO.mf	GO_MHC_CLASS_II_RECEPTOR_ACTIVITY	27	0.0012691	1.87469	0.00260618	0.0158198	1
GO.mf	GO_EXORIBONUCLEASE_ACTIVITY	98	0.00460635	1.93129	8.04367e-09	1.22517e-07	1.32318e-05
GO.mf	GO_PROTEIN_TAG	79	0.00371328	5.90176	2.86628e-31	1.68394e-29	4.71502e-28
GO.mf	GO_SIGNAL_SEQUENCE_BINDING	111	0.00521739	1.75205	9.84084e-08	1.24525e-06	0.000161882
GO.mf	GO_NUCLEAR_RECEPTOR_BINDING	200	0.00940071	1.27692	0.000694054	0.00483779	1
GO.mf	GO_SINGLE_STRANDED_DNA_DEPENDENT_ATPASE_ACTIVITY	45	0.00211516	2.31907	1.12203e-06	1.24713e-05	0.00184575
GO.mf	GO_PYRUVATE_DEHYDROGENASE_ACTIVITY	17	0.00079906	1.97587	0.0093497	0.0494542	1
GO.mf	GO_ENDORIBONUCLEASE_ACTIVITY	132	0.00620447	1.62354	3.46493e-07	4.10059e-06	0.000569982
GO.mf	GO_SUMO_BINDING	40	0.00188014	1.7968	0.000650123	0.00458993	1
GO.mf	GO_NUCLEAR_EXPORT_SIGNAL_RECEPTOR_ACTIVITY	29	0.0013631	2.29602	9.48447e-05	0.000768569	0.156019
GO.mf	GO_ATPASE_REGULATOR_ACTIVITY	88	0.00413631	1.60573	3.80359e-05	0.000331053	0.0625691
GO.mf	GO_RIBONUCLEASE_ACTIVITY	248	0.0116569	1.72232	1.85155e-14	5.43892e-13	3.0458e-11
GO.mf	GO_TAT_PROTEIN_BINDING	38	0.00178613	2.76246	1.6297e-07	2.01568e-06	0.000268086
GO.mf	GO_SULFURTRANSFERASE_ACTIVITY	25	0.00117509	1.66187	0.0139548	0.0706328	1
GO.mf	GO_POTASSIUM_ION_BINDING	24	0.00112808	1.57982	0.0258211	0.11898	1
GO.mf	GO_NUCLEOCYTOPLASMIC_CARRIER_ACTIVITY	53	0.00249119	2.13244	1.38532e-06	1.49924e-05	0.00227885
GO.mf	GO_SUMO_TRANSFERASE_ACTIVITY	47	0.00220917	1.78456	0.000272234	0.00199922	0.447825
GO.mf	GO_ENOYL_COA_HYDRATASE_ACTIVITY	24	0.00112808	2.27103	0.000415601	0.00297245	0.683663
GO.mf	GO_ACTIVE_ION_TRANSMEMBRANE_TRANSPORTER_ACTIVITY	201	0.00944771	2.18264	1.97973e-21	8.80177e-20	3.25666e-18
GO.mf	GO_PURINE_NTP_DEPENDENT_HELICASE_ACTIVITY	176	0.00827262	1.65905	1.16757e-09	2.00068e-08	1.92065e-06
GO.mf	GO_HELICASE_ACTIVITY	312	0.0146651	1.46851	3.87855e-10	7.16877e-09	6.38021e-07
GO.mf	GO_MEDIATOR_COMPLEX_BINDING	13	0.000611046	1.79854	0.038768	0.170517	1
GO.mf	GO_RNA_POLYMERASE_II_REPRESSING_TRANSCRIPTION_FACTOR_BINDING	75	0.00352526	1.48942	0.000967954	0.00655261	1
GO.mf	GO_THREONINE_TYPE_PEPTIDASE_ACTIVITY	123	0.00578143	4.87837	1.72306e-40	1.18102e-38	2.83444e-37
GO.mf	GO_PRE_MRNA_BINDING	96	0.00451234	2.00027	2.3442e-09	3.7806e-08	3.85621e-06
GO.mf	GO_ATP_DEPENDENT_3_5_DNA_HELICASE_ACTIVITY	22	0.00103408	1.5324	0.0412031	0.17931	1
GO.mf	GO_AMP_BINDING	29	0.0013631	1.54022	0.0207147	0.0976381	1
GO.mf	GO_ATPASE_ACTIVITY_COUPLED_TO_TRANSMEMBRANE_MOVEMENT_OF_IONS_ROTATIONAL_MECHANISM	166	0.00780259	3.65373	7.38271e-40	4.85782e-38	1.21446e-36
GO.mf	GO_HISTONE_BINDING	390	0.0183314	1.42116	1.33854e-10	2.59047e-09	2.2019e-07
GO.mf	GO_SUMO_LIGASE_ACTIVITY	13	0.000611046	1.82335	0.0355811	0.159921	1
GO.mf	GO_COPPER_CHAPERONE_ACTIVITY	15	0.000705053	2.10407	0.0085784	0.0461159	1
GO.mf	GO_N6_METHYLADENOSINE_CONTAINING_RNA_BINDING	25	0.00117509	2.55607	6.07172e-05	0.000507004	0.0998798
GO.mf	GO_TRANSLATION_ACTIVATOR_ACTIVITY	31	0.00145711	1.65525	0.00722088	0.0398602	1
GO.mf	GO_DOUBLE_STRANDED_TELOMERIC_DNA_BINDING	38	0.00178613	3.09417	1.17153e-08	1.75197e-07	1.92716e-05
GO.mf	GO_TRNA_BINDING	169	0.0079436	2.13929	1.41848e-17	4.96469e-16	2.33341e-14
GO.mf	GO_AU_RICH_ELEMENT_BINDING	62	0.00291422	1.55596	0.000962704	0.006544	1
GO.mf	GO_TRANSLATION_INITIATION_FACTOR_BINDING	83	0.00390129	1.97986	3.9393e-08	5.1663e-07	6.48014e-05
GO.mf	GO_PROTEASOME_ACTIVATING_ATPASE_ACTIVITY	22	0.00103408	2.63286	0.000110613	0.000874799	0.181958
GO.mf	GO_ATPASE_ACTIVITY_COUPLED_TO_MOVEMENT_OF_SUBSTANCES	245	0.0115159	1.31764	3.48476e-05	0.000304916	0.0573243
GO.mf	GO_TELOMERIC_DNA_BINDING	119	0.00559342	2.25561	2.73659e-14	7.76152e-13	4.50168e-11
GO.mf	GO_POLY_A_BINDING	76	0.00357227	2.37488	1.24508e-10	2.43828e-09	2.04815e-07
GO.mf	GO_ATPASE_ACTIVITY	875	0.0411281	1.41777	5.36045e-21	2.26101e-19	8.81793e-18
GO.mf	GO_VITAMIN_D_RECEPTOR_BINDING	36	0.00169213	1.6571	0.00400738	0.0229691	1
GO.mf	GO_PEPTIDE_ALPHA_N_ACETYLTRANSFERASE_ACTIVITY	38	0.00178613	2.27465	1.0726e-05	0.000101403	0.0176442
GO.mf	GO_OXIDOREDUCTASE_ACTIVITY_ACTING_ON_PEROXIDE_AS_ACCEPTOR	98	0.00460635	1.26874	0.0151337	0.0754391	1
GO.mf	GO_FATTY_ACID_DERIVATIVE_BINDING	57	0.0026792	1.48328	0.00385104	0.0224013	1
GO.mf	GO_FOUR_WAY_JUNCTION_DNA_BINDING	46	0.00216216	2.09468	9.87692e-06	9.50148e-05	0.0162475
GO.mf	GO_PRE_MRNA_5_SPLICE_SITE_BINDING	12	0.000564042	3.5374	0.000388229	0.00280104	0.638636
GO.mf	GO_RNA_POLYMERASE_II_SPECIFIC_DNA_BINDING_TRANSCRIPTION_FACTOR_BINDING	499	0.0234548	1.31205	1.19608e-08	1.77256e-07	1.96755e-05
GO.mf	GO_UBIQUITIN_PROTEIN_TRANSFERASE_REGULATOR_ACTIVITY	81	0.00380729	3.58223	6.28907e-20	2.46322e-18	1.03455e-16
GO.mf	GO_TRANSLATION_ELONGATION_FACTOR_ACTIVITY	80	0.00376028	3.22926	2.15718e-17	7.39285e-16	3.54857e-14
GO.mf	GO_NEDD8_TRANSFERASE_ACTIVITY	18	0.000846063	2.36226	0.00137621	0.00898358	1
GO.mf	GO_HEAT_SHOCK_PROTEIN_BINDING	217	0.0101998	1.28097	0.000372061	0.00269622	0.612041
GO.mf	GO_KINASE_INHIBITOR_ACTIVITY	122	0.00573443	1.3312	0.00188528	0.0119741	1
GO.mf	GO_UBIQUINONE_BINDING	20	0.000940071	2.03415	0.00384043	0.0224013	1
GO.mf	GO_PHOSPHATIDYLETHANOLAMINE_BINDING	35	0.00164512	2.42279	6.92606e-06	6.70198e-05	0.0113934
GO.mf	GO_PEROXIREDOXIN_ACTIVITY	43	0.00202115	4.14981	3.51827e-13	9.18659e-12	5.78755e-10
GO.mf	GO_AMINOACYL_TRNA_EDITING_ACTIVITY	24	0.00112808	1.60056	0.0227924	0.105914	1
GO.mf	GO_NUCLEOSOME_BINDING	208	0.00977673	1.85754	2.9533e-15	9.16637e-14	4.85818e-12
GO.mf	GO_HISTONE_METHYLTRANSFERASE_BINDING	26	0.00122209	3.18717	1.33152e-06	1.45056e-05	0.00219035
GO.mf	GO_TRNA_ADENINE_METHYLTRANSFERASE_ACTIVITY	22	0.00103408	3.34048	4.2821e-06	4.30965e-05	0.00704405
GO.mf	GO_NF_KAPPAB_BINDING	90	0.00423032	2.29855	1.32524e-11	2.86846e-10	2.18003e-08
GO.mf	GO_PROTON_TRANSPORTING_ATPASE_ACTIVITY_ROTATIONAL_MECHANISM	69	0.00324324	2.1325	4.13405e-08	5.35474e-07	6.80052e-05
GO.mf	GO_UBIQUITIN_LIKE_PROTEIN_BINDING	184	0.00864865	1.32757	0.000204476	0.00155006	0.336363
GO.mf	GO_POLY_PYRIMIDINE_TRACT_BINDING	97	0.00455934	2.17498	3.59907e-11	7.22008e-10	5.92046e-08
GO.mf	GO_NEDD8_SPECIFIC_PROTEASE_ACTIVITY	24	0.00112808	2.69784	3.92598e-05	0.000339907	0.0645824
GO.mf	GO_CYCLOSPORIN_A_BINDING	63	0.00296122	2.16714	9.1727e-08	1.1697e-06	0.000150891
GO.mf	GO_TRANSFERASE_ACTIVITY_TRANSFERRING_ALKYL_OR_ARYL_OTHER_THAN_METHYL_GROUPS	120	0.00564042	1.4841	4.71013e-05	0.000401459	0.0774816
GO.mf	GO_KINASE_REGULATOR_ACTIVITY	367	0.0172503	1.27154	1.02234e-05	9.77759e-05	0.0168175
GO.mf	GO_LIGASE_ACTIVITY_FORMING_CARBON_OXYGEN_BONDS	129	0.00606345	2.28851	9.08043e-16	2.92888e-14	1.49373e-12
GO.mf	GO_UBIQUITIN_LIKE_PROTEIN_CONJUGATING_ENZYME_ACTIVITY	79	0.00371328	1.44219	0.00164859	0.0105935	1
GO.cc	GO_90S_PRERIBOSOME	93	0.00464884	2.00047	4.57401e-09	3.46862e-08	4.57858e-06
GO.cc	GO_ADA2_GCN5_ADA3_TRANSCRIPTION_ACTIVATOR_COMPLEX	47	0.00234941	2.02204	1.92936e-05	0.00011036	0.0193129
GO.cc	GO_ALPHA_DNA_POLYMERASE_PRIMASE_COMPLEX	18	0.000899775	2.32707	0.00166145	0.00726251	1
GO.cc	GO_AMINOACYL_TRNA_SYNTHETASE_MULTIENZYME_COMPLEX	76	0.00379905	4.54103	7.285e-24	9.72305e-23	7.29229e-21
GO.cc	GO_ANAPHASE_PROMOTING_COMPLEX	57	0.00284929	1.78701	6.84175e-05	0.000368204	0.068486
GO.cc	GO_ANCHORING_JUNCTION	1366	0.0682829	1.61733	1.10127e-54	2.90097e-53	1.10237e-51
GO.cc	GO_ATPASE_COMPLEX	210	0.0104974	1.28354	0.000429251	0.002096	0.429681
GO.cc	GO_BORC_COMPLEX	27	0.00134966	2.43042	7.30182e-05	0.000390862	0.0730912
GO.cc	GO_BOX_C_D_SNORNP_COMPLEX	42	0.00209948	4.33645	2.36633e-13	2.21374e-12	2.3687e-10
GO.cc	GO_BOX_H_ACA_RNP_COMPLEX	29	0.00144964	4.06635	3.79031e-09	2.91854e-08	3.7941e-06
GO.cc	GO_BOX_H_ACA_SNORNP_COMPLEX	29	0.00144964	4.06635	3.79031e-09	2.91854e-08	3.7941e-06
GO.cc	GO_BOX_H_ACA_TELOMERASE_RNP_COMPLEX	25	0.00124969	4.45787	9.12346e-09	6.71513e-08	9.13258e-06
GO.cc	GO_CAJAL_BODY	146	0.00729818	1.66775	2.23384e-08	1.60868e-07	2.23607e-05
GO.cc	GO_CALCINEURIN_COMPLEX	14	0.000699825	1.75999	0.0385242	0.124798	1
GO.cc	GO_CARBOXY_TERMINAL_DOMAIN_PROTEIN_KINASE_COMPLEX	52	0.00259935	1.54032	0.00286869	0.0118171	1
GO.cc	GO_CATALYTIC_COMPLEX	3327	0.166308	1.69583	1.01208e-142	4.82425e-141	1.01309e-139
GO.cc	GO_CATALYTIC_STEP_1_SPLICEOSOME	23	0.00114971	2.12198	0.00128924	0.00586604	1
GO.cc	GO_CATALYTIC_STEP_2_SPLICEOSOME	393	0.0196451	3.15317	9.46315e-75	3.38308e-73	9.47262e-72
GO.cc	GO_CCR4_NOT_COMPLEX	49	0.00244939	1.98715	1.96851e-05	0.000111959	0.0197048
GO.cc	GO_CCR4_NOT_CORE_COMPLEX	28	0.00139965	3.13568	7.88266e-07	4.90096e-06	0.000789054
GO.cc	GO_CDC73_PAF1_COMPLEX	23	0.00114971	1.82787	0.00690796	0.0261927	1
GO.cc	GO_CELL_SUBSTRATE_JUNCTION	1232	0.0615846	2.01137	1.88137e-96	7.53299e-95	1.88325e-93
GO.cc	GO_CENTROSOME	967	0.0483379	1.22325	4.34457e-09	3.31979e-08	4.34892e-06
GO.cc	GO_CHAPERONE_COMPLEX	94	0.00469883	2.9934	4.34709e-18	4.67896e-17	4.35144e-15
GO.cc	GO_CHAPERONIN_CONTAINING_T_COMPLEX	63	0.00314921	4.50896	6.09953e-20	7.35619e-19	6.10563e-17
GO.cc	GO_CHROMATIN	1192	0.0595851	1.38922	1.21322e-24	1.64113e-23	1.21444e-21
GO.cc	GO_CHROMOSOMAL_REGION	754	0.0376906	1.39492	7.06553e-17	7.07259e-16	7.07259e-14
GO.cc	GO_CHROMOSOME	2219	0.110922	1.37845	1.5894e-40	3.11958e-39	1.59099e-37
GO.cc	GO_CHROMOSOME_CENTROMERIC_REGION	377	0.0188453	1.2461	3.86271e-05	0.000211288	0.0386657
GO.cc	GO_CHROMOSOME_TELOMERIC_REGION	399	0.019945	1.60747	1.65716e-17	1.71012e-16	1.65882e-14
GO.cc	GO_CIA_COMPLEX	17	0.000849788	2.21328	0.00350773	0.0143316	1
GO.cc	GO_COMMITMENT_COMPLEX	38	0.00189953	5.72412	2.12195e-15	2.06221e-14	2.12407e-12
GO.cc	GO_CONDENSED_CHROMOSOME	392	0.0195951	1.12222	0.0161621	0.0580939	1
GO.cc	GO_CONDENSED_CHROMOSOME_CENTROMERIC_REGION	223	0.0111472	1.22317	0.00263285	0.0110734	1
GO.cc	GO_COP9_SIGNALOSOME	98	0.00489878	1.83897	7.58015e-08	5.26926e-07	7.58773e-05
GO.cc	GO_COPII_COATED_ER_TO_GOLGI_TRANSPORT_VESICLE	180	0.00899775	1.2615	0.00201008	0.0086728	1
GO.cc	GO_COPII_VESICLE_COAT	33	0.00164959	1.46688	0.0261782	0.0879342	1
GO.cc	GO_CORE_MEDIATOR_COMPLEX	20	0.00099975	1.56883	0.0417793	0.134473	1
GO.cc	GO_CRD_MEDIATED_MRNA_STABILITY_COMPLEX	29	0.00144964	3.30838	1.90213e-07	1.24446e-06	0.000190403
GO.cc	GO_CTF18_RFC_LIKE_COMPLEX	28	0.00139965	2.29539	0.000130946	0.000675654	0.131077
GO.cc	GO_CUL2_RING_UBIQUITIN_LIGASE_COMPLEX	42	0.00209948	1.93826	0.000119777	0.000624463	0.119897
GO.cc	GO_CUL4A_RING_E3_UBIQUITIN_LIGASE_COMPLEX	32	0.0015996	1.76445	0.0027905	0.0116387	1
GO.cc	GO_CUL4B_RING_E3_UBIQUITIN_LIGASE_COMPLEX	14	0.000699825	1.99202	0.0165455	0.0591501	1
GO.cc	GO_CUL4_RING_E3_UBIQUITIN_LIGASE_COMPLEX	76	0.00379905	1.47123	0.00126292	0.00577253	1
GO.cc	GO_CUL5_RING_UBIQUITIN_LIGASE_COMPLEX	20	0.00099975	2.36893	0.000781231	0.00365426	0.782012
GO.cc	GO_CUL7_RING_UBIQUITIN_LIGASE_COMPLEX	16	0.0007998	2.71969	0.000686253	0.00322506	0.686939
GO.cc	GO_CULLIN_RING_UBIQUITIN_LIGASE_COMPLEX	297	0.0148463	1.24614	0.000223633	0.00113059	0.223856
GO.cc	GO_CYCLIN_CDK_POSITIVE_TRANSCRIPTION_ELONGATION_FACTOR_COMPLEX	21	0.00104974	1.64034	0.0258311	0.0870604	1
GO.cc	GO_CYCLIN_DEPENDENT_PROTEIN_KINASE_HOLOENZYME_COMPLEX	110	0.00549863	1.7608	9.77139e-08	6.69942e-07	9.78116e-05
GO.cc	GO_CYTOCHROME_COMPLEX	161	0.00804799	3.7145	3.71029e-39	6.87778e-38	3.714e-36
GO.cc	GO_CYTOPLASMIC_EXOSOME_RNASE_COMPLEX_	37	0.00184954	1.68588	0.00283573	0.0117296	1
GO.cc	GO_CYTOPLASMIC_SIDE_OF_ENDOPLASMIC_RETICULUM_MEMBRANE	72	0.0035991	3.5993	7.25869e-18	7.64837e-17	7.26595e-15
GO.cc	GO_CYTOPLASMIC_SIDE_OF_LYSOSOMAL_MEMBRANE	20	0.00099975	2.15982	0.00212866	0.00906717	1
GO.cc	GO_CYTOPLASMIC_SIDE_OF_ROUGH_ENDOPLASMIC_RETICULUM_MEMBRANE	58	0.00289928	10.461	2.27988e-33	3.86807e-32	2.28216e-30
GO.cc	GO_CYTOPLASMIC_STRESS_GRANULE	137	0.00684829	1.44943	4.29938e-05	0.000233896	0.0430368
GO.cc	GO_CYTOPLASMIC_UBIQUITIN_LIGASE_COMPLEX	39	0.00194951	2.28876	7.82878e-06	4.58281e-05	0.00783661
GO.cc	GO_CYTOSOLIC_LARGE_RIBOSOMAL_SUBUNIT	811	0.0405399	15.223	0	0	0
GO.cc	GO_CYTOSOLIC_PART	1698	0.0848788	5.82824	0	0	0
GO.cc	GO_CYTOSOLIC_PROTEASOME_COMPLEX	27	0.00134966	1.91402	0.00206432	0.00883069	1
GO.cc	GO_CYTOSOLIC_RIBOSOME	1451	0.0725319	14.9826	0	0	0
GO.cc	GO_CYTOSOLIC_SMALL_RIBOSOMAL_SUBUNIT	626	0.0312922	16.1883	0	0	0
GO.cc	GO_DENDRITE_TERMINUS	34	0.00169958	1.64281	0.00581317	0.0225542	1
GO.cc	GO_DERLIN_1_RETROTRANSLOCATION_COMPLEX	28	0.00139965	1.79748	0.0038861	0.0155599	1
GO.cc	GO_DNA_PACKAGING_COMPLEX	277	0.0138465	1.65986	3.86725e-14	3.652e-13	3.87112e-11
GO.cc	GO_DNA_REPAIR_COMPLEX	82	0.00409898	1.37938	0.00417201	0.0165066	1
GO.cc	GO_DNA_REPLICATION_FACTOR_A_COMPLEX	51	0.00254936	2.06846	5.04142e-06	3.04004e-05	0.00504646
GO.cc	GO_DNA_REPLICATION_FACTOR_C_COMPLEX	29	0.00144964	3.26776	2.38766e-07	1.54196e-06	0.000239004
GO.cc	GO_DYNACTIN_COMPLEX	23	0.00114971	1.81217	0.0075649	0.0283613	1
GO.cc	GO_ENDONUCLEASE_COMPLEX	87	0.00434891	1.91117	8.68936e-08	5.99866e-07	8.69805e-05
GO.cc	GO_ENDOPEPTIDASE_COMPLEX	260	0.0129968	2.68257	1.87777e-39	3.5465e-38	1.87964e-36
GO.cc	GO_ENDOPLASMIC_RETICULUM_QUALITY_CONTROL_COMPARTMENT	58	0.00289928	1.63157	0.000506796	0.00245074	0.507303
GO.cc	GO_ENVELOPE	3137	0.156811	1.89741	4.00332e-193	2.35725e-191	4.00732e-190
GO.cc	GO_ER_MEMBRANE_PROTEIN_COMPLEX	31	0.00154961	1.99736	0.000543406	0.00259023	0.543949
GO.cc	GO_ER_TO_GOLGI_TRANSPORT_VESICLE_MEMBRANE	129	0.00644839	1.37217	0.000533071	0.00256329	0.533604
GO.cc	GO_ER_UBIQUITIN_LIGASE_COMPLEX	21	0.00104974	2.77395	8.61296e-05	0.000453767	0.0862157
GO.cc	GO_ESC_E_Z_COMPLEX	45	0.00224944	1.79286	0.000343479	0.00171056	0.343823
GO.cc	GO_EUCHROMATIN	69	0.00344914	1.33243	0.0153285	0.0557956	1
GO.cc	GO_EUKARYOTIC_48S_PREINITIATION_COMPLEX	136	0.0067983	8.09797	3.27793e-65	1.05845e-63	3.2812e-62
GO.cc	GO_EUKARYOTIC_TRANSLATION_INITIATION_FACTOR_2B_COMPLEX	19	0.000949763	2.01613	0.00531516	0.0207639	1
GO.cc	GO_EUKARYOTIC_TRANSLATION_INITIATION_FACTOR_2_COMPLEX	27	0.00134966	3.78553	4.63704e-08	3.29197e-07	4.64168e-05
GO.cc	GO_EUKARYOTIC_TRANSLATION_INITIATION_FACTOR_3_COMPLEX	136	0.0067983	7.7239	3.12304e-63	9.76926e-62	3.12616e-60
GO.cc	GO_EUKARYOTIC_TRANSLATION_INITIATION_FACTOR_3_COMPLEX_EIF3M	65	0.00324919	8.42313	6.80867e-33	1.09927e-31	6.81547e-30
GO.cc	GO_EUKARYOTIC_TRANSLATION_INITIATION_FACTOR_4F_COMPLEX	36	0.00179955	1.92186	0.000400959	0.00197714	0.40136
GO.cc	GO_EXON_EXON_JUNCTION_COMPLEX	60	0.00299925	1.91406	7.29212e-06	4.34489e-05	0.00729942
GO.cc	GO_EXOSOME_RNASE_COMPLEX_	70	0.00349913	1.71504	3.75064e-05	0.000206285	0.0375439
GO.cc	GO_EXTRINSIC_COMPONENT_OF_MITOCHONDRIAL_INNER_MEMBRANE	30	0.00149963	1.46468	0.0331241	0.10907	1
GO.cc	GO_FIBRILLAR_CENTER	316	0.0157961	1.54371	2.31478e-12	2.01487e-11	2.3171e-09
GO.cc	GO_FICOLIN_1_RICH_GRANULE	365	0.0182454	1.90628	6.23385e-27	8.78885e-26	6.24008e-24
GO.cc	GO_GAMMA_TUBULIN_COMPLEX	58	0.00289928	1.75254	9.60138e-05	0.000503193	0.0961098
GO.cc	GO_GLYCOSYLPHOSPHATIDYLINOSITOL_N_ACETYLGLUCOSAMINYLTRANSFERASE_GPI_GNT_COMPLEX	17	0.000849788	1.82483	0.0184476	0.0652512	1
GO.cc	GO_GRANULAR_COMPONENT	23	0.00114971	3.12851	7.48653e-06	4.43433e-05	0.00749401
GO.cc	GO_H4_H2A_HISTONE_ACETYLTRANSFERASE_COMPLEX	53	0.00264934	1.88334	3.49946e-05	0.000194609	0.0350296
GO.cc	GO_H4_HISTONE_ACETYLTRANSFERASE_COMPLEX	111	0.00554861	1.71983	2.47926e-07	1.58072e-06	0.000248174
GO.cc	GO_HETEROCHROMATIN	167	0.00834791	1.35222	0.000182742	0.00093329	0.182925
GO.cc	GO_HISTONE_DEACETYLASE_COMPLEX	142	0.00709823	1.28744	0.00282851	0.0117296	1
GO.cc	GO_HISTONE_PRE_MRNA_3_END_PROCESSING_COMPLEX	24	0.0011997	2.68719	4.43024e-05	0.000239712	0.0443467
GO.cc	GO_HOST_INTRACELLULAR_ORGANELLE	15	0.000749813	1.92537	0.0173748	0.0616745	1
GO.cc	GO_HOST_INTRACELLULAR_PART	23	0.00114971	1.60533	0.0250627	0.0853327	1
GO.cc	GO_INNER_MITOCHONDRIAL_MEMBRANE_PROTEIN_COMPLEX	703	0.0351412	4.07834	3.91223e-181	2.17563e-179	3.91614e-178
GO.cc	GO_INO80_TYPE_COMPLEX	56	0.0027993	1.4927	0.00376576	0.0151387	1
GO.cc	GO_INTRACILIARY_TRANSPORT_PARTICLE_B	43	0.00214946	1.34485	0.0409936	0.13237	1
GO.cc	GO_INTRINSIC_COMPONENT_OF_ENDOPLASMIC_RETICULUM_MEMBRANE	280	0.0139965	1.13629	0.0227019	0.0783607	1
GO.cc	GO_INTRINSIC_COMPONENT_OF_MITOCHONDRIAL_INNER_MEMBRANE	153	0.00764809	2.53177	7.30527e-22	9.02787e-21	7.31257e-19
GO.cc	GO_INTRINSIC_COMPONENT_OF_MITOCHONDRIAL_MEMBRANE	210	0.0104974	1.99149	3.9146e-18	4.30386e-17	3.91851e-15
GO.cc	GO_INTRINSIC_COMPONENT_OF_MITOCHONDRIAL_OUTER_MEMBRANE	43	0.00214946	1.33573	0.0445572	0.142044	1
GO.cc	GO_INTRINSIC_COMPONENT_OF_ORGANELLE_MEMBRANE	648	0.0323919	1.09531	0.0149218	0.0545137	1
GO.cc	GO_ISWI_TYPE_COMPLEX	26	0.00129968	1.50085	0.0354816	0.115315	1
GO.cc	GO_KINETOCHORE	264	0.0131967	1.27706	0.000123334	0.000639675	0.123457
GO.cc	GO_LARGE_RIBOSOMAL_SUBUNIT	1088	0.0543864	8.28035	0	0	0
GO.cc	GO_LATE_ENDOSOME_MEMBRANE	249	0.0124469	1.23205	0.00113462	0.0052099	1
GO.cc	GO_LSM1_7_PAT1_COMPLEX	30	0.00149963	4.23915	8.90412e-10	7.07383e-09	8.91302e-07
GO.cc	GO_LSM2_8_COMPLEX	37	0.00184954	3.63535	4.60912e-10	3.72075e-09	4.61373e-07
GO.cc	GO_LUMENAL_SIDE_OF_MEMBRANE	68	0.00339915	1.34134	0.0141372	0.0518365	1
GO.cc	GO_MCM_COMPLEX	30	0.00149963	1.81792	0.00248205	0.0104833	1
GO.cc	GO_MEDIATOR_COMPLEX	78	0.00389903	1.37629	0.005331	0.0207639	1
GO.cc	GO_MEMBRANE_PROTEIN_COMPLEX	2140	0.106973	1.18879	3.50192e-13	3.21599e-12	3.50542e-10
GO.cc	GO_MESSENGER_RIBONUCLEOPROTEIN_COMPLEX	25	0.00124969	1.57706	0.0241188	0.0826813	1
GO.cc	GO_METHYLOSOME	113	0.00564859	7.68868	1.05855e-52	2.64901e-51	1.05961e-49
GO.cc	GO_METHYLTRANSFERASE_COMPLEX	312	0.0155961	1.7395	3.9556e-18	4.30386e-17	3.95955e-15
GO.cc	GO_MHC_CLASS_II_PROTEIN_COMPLEX	43	0.00214946	1.68375	0.00142025	0.00640392	1
GO.cc	GO_MHC_PROTEIN_COMPLEX	53	0.00264934	1.36106	0.0217496	0.0753334	1
GO.cc	GO_MICOS_COMPLEX	46	0.00229943	3.89623	4.85376e-13	4.33805e-12	4.85862e-10
GO.cc	GO_MICROBODY	265	0.0132467	1.24235	0.000535192	0.00256329	0.535727
GO.cc	GO_MICROBODY_MEMBRANE	124	0.00619845	1.31943	0.00236631	0.0100368	1
GO.cc	GO_MICROBODY_PART	192	0.0095976	1.21435	0.00627357	0.0239689	1
GO.cc	GO_MICROTUBULE_ORGANIZING_CENTER	1235	0.0617346	1.08024	0.00591508	0.0227731	1
GO.cc	GO_MITOCHONDRIAL_ENVELOPE	2316	0.115771	2.28253	5.95644e-232	4.58646e-230	5.9624e-229
GO.cc	GO_MITOCHONDRIAL_INTERMEMBRANE_SPACE_PROTEIN_TRANSPORTER_COMPLEX	32	0.0015996	4.5929	4.3665e-11	3.64239e-10	4.37087e-08
GO.cc	GO_MITOCHONDRIAL_MATRIX	1386	0.0692827	2.04241	7.26077e-112	3.16001e-110	7.26803e-109
GO.cc	GO_MITOCHONDRIAL_MEMBRANE_PART	956	0.0477881	3.16588	1.86398e-177	9.32921e-176	1.86584e-174
GO.cc	GO_MITOCHONDRIAL_OUTER_MEMBRANE_TRANSLOCASE_COMPLEX	62	0.00309923	5.56348	1.457e-23	1.91902e-22	1.45845e-20
GO.cc	GO_MITOCHONDRIAL_PART	3008	0.150362	2.12177	8.1709e-249	6.8159e-247	8.17908e-246
GO.cc	GO_MITOCHONDRIAL_PROTEIN_COMPLEX	1285	0.0642339	3.75537	2.49246e-295	2.49495e-293	2.49495e-292
GO.cc	GO_MITOCHONDRIAL_PROTON_TRANSPORTING_ATP_SYNTHASE_COMPLEX_COUPLING_FACTOR_F_O_	96	0.0047988	8.62913	1.86345e-48	4.33793e-47	1.86531e-45
GO.cc	GO_MITOCHONDRIAL_RESPIRATORY_CHAIN_COMPLEX_I	268	0.0133967	4.02548	6.47618e-70	2.2354e-68	6.48266e-67
GO.cc	GO_MITOCHONDRIAL_RESPIRATORY_CHAIN_COMPLEX_IV	63	0.00314921	4.09442	3.67636e-18	4.08893e-17	3.68004e-15
GO.cc	GO_MITOCHONDRIA_ASSOCIATED_ENDOPLASMIC_RETICULUM_MEMBRANE	36	0.00179955	1.76756	0.00155914	0.00687533	1
GO.cc	GO_MITOCHONDRION	3902	0.195051	1.79944	3.82609e-198	2.3937e-196	3.82992e-195
GO.cc	GO_MITOTIC_SPINDLE	203	0.0101475	1.26793	0.000900169	0.00415239	0.901069
GO.cc	GO_MITOTIC_SPINDLE_POLE	62	0.00309923	1.52864	0.00146613	0.00655177	1
GO.cc	GO_MMXD_COMPLEX	17	0.000849788	2.18231	0.00398971	0.015848	1
GO.cc	GO_MRE11_COMPLEX	18	0.000899775	1.60382	0.0436101	0.139469	1
GO.cc	GO_MRNA_CLEAVAGE_FACTOR_COMPLEX	47	0.00234941	1.50886	0.00617114	0.0236678	1
GO.cc	GO_MULTIMERIC_RIBONUCLEASE_P_COMPLEX	38	0.00189953	2.47531	1.99177e-06	1.21571e-05	0.00199376
GO.cc	GO_NATA_COMPLEX	15	0.000749813	1.89881	0.0192541	0.0669215	1
GO.cc	GO_NBAF_COMPLEX	36	0.00179955	1.50215	0.0156584	0.0565852	1
GO.cc	GO_NONHOMOLOGOUS_END_JOINING_COMPLEX	26	0.00129968	1.85019	0.0037221	0.0150235	1
GO.cc	GO_NPBAF_COMPLEX	45	0.00224944	2.43889	3.55594e-07	2.23868e-06	0.00035595
GO.cc	GO_NUCLEAR_BODY	1536	0.0767808	1.31052	8.8653e-22	1.08222e-20	8.87416e-19
GO.cc	GO_NUCLEAR_CHROMATIN	773	0.0386403	1.32702	3.90671e-13	3.52308e-12	3.91061e-10
GO.cc	GO_NUCLEAR_CHROMOSOME	1233	0.0616346	1.32074	5.72301e-19	6.81992e-18	5.72874e-16
GO.cc	GO_NUCLEAR_CHROMOSOME_TELOMERIC_REGION	332	0.0165959	1.71975	1.6155e-18	1.85876e-17	1.61712e-15
GO.cc	GO_NUCLEAR_CYCLIN_DEPENDENT_PROTEIN_KINASE_HOLOENZYME_COMPLEX	36	0.00179955	1.89975	0.000486891	0.00236591	0.487378
GO.cc	GO_NUCLEAR_ENVELOPE	880	0.043989	1.20861	1.10983e-07	7.55738e-07	0.000111094
GO.cc	GO_NUCLEAR_EUCHROMATIN	58	0.00289928	1.5046	0.0027815	0.0116387	1
GO.cc	GO_NUCLEAR_EXOSOME_RNASE_COMPLEX_	58	0.00289928	2.22997	1.33748e-07	9.04606e-07	0.000133882
GO.cc	GO_NUCLEAR_HETEROCHROMATIN	80	0.003999	1.47866	0.000847549	0.00394603	0.848397
GO.cc	GO_NUCLEAR_MATRIX	228	0.0113972	1.31461	7.41555e-05	0.000394839	0.0742297
GO.cc	GO_NUCLEAR_MEMBRANE	578	0.0288928	1.2072	1.35492e-05	7.83977e-05	0.0135628
GO.cc	GO_NUCLEAR_NUCLEOSOME	100	0.00499875	1.6993	1.49002e-06	9.15034e-06	0.00149151
GO.cc	GO_NUCLEAR_PERICENTRIC_HETEROCHROMATIN	27	0.00134966	1.91402	0.00206432	0.00883069	1
GO.cc	GO_NUCLEAR_PERIPHERY	289	0.0144464	1.35651	1.07157e-06	6.62123e-06	0.00107264
GO.cc	GO_NUCLEAR_PORE	219	0.0109473	1.64116	3.7412e-11	3.20081e-10	3.74494e-08
GO.cc	GO_NUCLEAR_PORE_CENTRAL_TRANSPORT_CHANNEL	24	0.0011997	2.22554	0.000563862	0.002675	0.564426
GO.cc	GO_NUCLEAR_PORE_OUTER_RING	30	0.00149963	1.89948	0.00135664	0.0061448	1
GO.cc	GO_NUCLEAR_REPLICATION_FORK	112	0.0055986	1.73394	1.52338e-07	1.0166e-06	0.00015249
GO.cc	GO_NUCLEAR_SPECK	853	0.0426393	1.3879	2.65195e-18	2.9827e-17	2.6546e-15
GO.cc	GO_NUCLEAR_STRESS_GRANULE	15	0.000749813	1.89881	0.0192541	0.0669215	1
GO.cc	GO_NUCLEAR_TRANSCRIPTIONAL_REPRESSOR_COMPLEX	59	0.00294926	1.31313	0.0291664	0.0969952	1
GO.cc	GO_NUCLEAR_UBIQUITIN_LIGASE_COMPLEX	103	0.00514871	1.54813	3.68986e-05	0.000204063	0.0369355
GO.cc	GO_NUCLEOID	147	0.00734816	2.34516	1.98753e-18	2.26081e-17	1.98951e-15
GO.cc	GO_NUCLEOLAR_PART	480	0.023994	1.75352	1.98734e-27	2.84189e-26	1.98933e-24
GO.cc	GO_NUCLEOLAR_RIBONUCLEASE_P_COMPLEX	29	0.00144964	2.73128	5.7941e-06	3.47299e-05	0.00579989
GO.cc	GO_NUCLEOLUS	2588	0.129368	1.95745	9.4083e-178	4.95669e-176	9.41771e-175
GO.cc	GO_NUCLEOPLASM_PART	2284	0.114171	1.35352	2.41362e-37	4.23865e-36	2.41603e-34
GO.cc	GO_NURD_COMPLEX	38	0.00189953	1.59302	0.00589627	0.0227731	1
GO.cc	GO_N_TERMINAL_PROTEIN_ACETYLTRANSFERASE_COMPLEX	43	0.00214946	2.93721	6.15167e-09	4.59539e-08	6.15782e-06
GO.cc	GO_OLIGOSACCHARYLTRANSFERASE_COMPLEX	62	0.00309923	3.46543	5.84557e-15	5.57278e-14	5.85141e-12
GO.cc	GO_ORGANELLAR_LARGE_RIBOSOMAL_SUBUNIT	272	0.0135966	3.38421	1.12284e-57	3.03773e-56	1.12396e-54
GO.cc	GO_ORGANELLAR_RIBOSOME	420	0.0209948	3.47864	7.3612e-91	2.83406e-89	7.36856e-88
GO.cc	GO_ORGANELLAR_SMALL_RIBOSOMAL_SUBUNIT	139	0.00694826	3.61543	5.15694e-33	8.46245e-32	5.1621e-30
GO.cc	GO_ORGANELLE_ENVELOPE_LUMEN	292	0.0145964	2.2227	3.4195e-31	5.34831e-30	3.42292e-28
GO.cc	GO_ORGANELLE_INNER_MEMBRANE	1769	0.0884279	2.44112	3.11886e-207	2.08132e-205	3.12198e-204
GO.cc	GO_ORGANELLE_MEMBRANE_CONTACT_SITE	47	0.00234941	1.49577	0.00710926	0.0268542	1
GO.cc	GO_OTHER_ORGANISM	213	0.0106473	1.85877	1.63427e-15	1.60383e-14	1.63591e-12
GO.cc	GO_OUTER_MEMBRANE	476	0.0237941	1.49075	2.37974e-15	2.2905e-14	2.38212e-12
GO.cc	GO_OUTER_MITOCHONDRIAL_MEMBRANE_PROTEIN_COMPLEX	78	0.00389903	3.49193	1.49011e-18	1.73442e-17	1.4916e-15
GO.cc	GO_OXIDOREDUCTASE_COMPLEX	417	0.0208448	2.6466	1.77088e-60	5.06472e-59	1.77265e-57
GO.cc	GO_PAM_COMPLEX_TIM23_ASSOCIATED_IMPORT_MOTOR	25	0.00124969	3.50477	5.04773e-07	3.15798e-06	0.000505277
GO.cc	GO_PARASPECKLES	24	0.0011997	2.20328	0.00064095	0.00302637	0.64159
GO.cc	GO_PCG_PROTEIN_COMPLEX	100	0.00499875	1.33808	0.00397284	0.0158439	1
GO.cc	GO_PEPTIDASE_COMPLEX	334	0.0166958	2.56163	2.76421e-46	6.28858e-45	2.76697e-43
GO.cc	GO_PERICENTRIC_HETEROCHROMATIN	43	0.00214946	1.37535	0.0308921	0.102394	1
GO.cc	GO_PERICHROMATIN_FIBRILS	15	0.000749813	1.89881	0.0192541	0.0669215	1
GO.cc	GO_PHOSPHATIDYLINOSITOL_3_KINASE_COMPLEX_CLASS_III	18	0.000899775	1.89894	0.0111445	0.0413172	1
GO.cc	GO_PICLN_SM_PROTEIN_COMPLEX	78	0.00389903	12.5995	1.22412e-48	2.91749e-47	1.22534e-45
GO.cc	GO_PIGMENT_GRANULE	210	0.0104974	1.2407	0.00190737	0.00826529	1
GO.cc	GO_POLYSOMAL_RIBOSOME	408	0.0203949	14.3711	8.53429e-262	7.7662e-260	8.54282e-259
GO.cc	GO_POLYSOME	556	0.0277931	6.45287	2.19792e-220	1.57152e-218	2.20012e-217
GO.cc	GO_POST_MRNA_RELEASE_SPLICEOSOMAL_COMPLEX	40	0.0019995	2.64337	2.45741e-07	1.57684e-06	0.000245987
GO.cc	GO_PRECATALYTIC_SPLICEOSOME	229	0.0114471	3.63066	2.32028e-53	5.95539e-52	2.3226e-50
GO.cc	GO_PREFOLDIN_COMPLEX	37	0.00184954	3.67467	3.55469e-10	2.89288e-09	3.55824e-07
GO.cc	GO_PRERIBOSOME	275	0.0137466	2.50264	5.72024e-37	9.87234e-36	5.72596e-34
GO.cc	GO_PRERIBOSOME_LARGE_SUBUNIT_PRECURSOR	64	0.0031992	1.89999	4.62649e-06	2.80673e-05	0.00463111
GO.cc	GO_PRERIBOSOME_SMALL_SUBUNIT_PRECURSOR	41	0.00204949	1.88726	0.000237294	0.00119362	0.237531
GO.cc	GO_PRESPLICEOSOME	54	0.00269933	2.54475	7.35248e-09	5.45173e-08	7.35983e-06
GO.cc	GO_PRE_SNORNP_COMPLEX	32	0.0015996	3.09364	1.76855e-07	1.16468e-06	0.000177032
GO.cc	GO_PROTEASOME_ACCESSORY_COMPLEX	91	0.00454886	2.47306	3.36594e-13	3.11973e-12	3.3693e-10
GO.cc	GO_PROTEASOME_CORE_COMPLEX	124	0.00619845	4.58178	3.95388e-38	7.06755e-37	3.95783e-35
GO.cc	GO_PROTEASOME_CORE_COMPLEX_ALPHA_SUBUNIT_COMPLEX	60	0.00299925	5.68889	2.89943e-23	3.67384e-22	2.90233e-20
GO.cc	GO_PROTEASOME_CORE_COMPLEX_BETA_SUBUNIT_COMPLEX	61	0.00304924	4.06465	1.65242e-17	1.71012e-16	1.65407e-14
GO.cc	GO_PROTEASOME_REGULATORY_PARTICLE_BASE_SUBCOMPLEX	40	0.0019995	2.13583	2.5526e-05	0.000143548	0.0255515
GO.cc	GO_PROTEASOME_REGULATORY_PARTICLE_LID_SUBCOMPLEX	23	0.00114971	2.10086	0.00145158	0.00651585	1
GO.cc	GO_PROTEIN_ACETYLTRANSFERASE_COMPLEX	241	0.012047	1.68517	3.89589e-13	3.52308e-12	3.89978e-10
GO.cc	GO_PROTEIN_DNA_COMPLEX	498	0.0248938	1.64964	2.45117e-23	3.14567e-22	2.45362e-20
GO.cc	GO_PROTON_TRANSPORTING_ATP_SYNTHASE_COMPLEX	163	0.00814796	6.42119	3.91354e-66	1.30582e-64	3.91745e-63
GO.cc	GO_PROTON_TRANSPORTING_ATP_SYNTHASE_COMPLEX_CATALYTIC_CORE_F_1_	32	0.0015996	4.5929	4.3665e-11	3.64239e-10	4.37087e-08
GO.cc	GO_PROTON_TRANSPORTING_ATP_SYNTHASE_COMPLEX_COUPLING_FACTOR_F_O_	100	0.00499875	7.00668	5.41157e-44	1.10551e-42	5.41698e-41
GO.cc	GO_PROTON_TRANSPORTING_TWO_SECTOR_ATPASE_COMPLEX	223	0.0111472	3.19886	2.80354e-44	5.84655e-43	2.80635e-41
GO.cc	GO_PROTON_TRANSPORTING_TWO_SECTOR_ATPASE_COMPLEX_CATALYTIC_DOMAIN	58	0.00289928	2.37949	1.81909e-08	1.3195e-07	1.82091e-05
GO.cc	GO_PROTON_TRANSPORTING_TWO_SECTOR_ATPASE_COMPLEX_PROTON_TRANSPORTING_DOMAIN	119	0.00594851	3.90247	4.1661e-31	6.41579e-30	4.17027e-28
GO.cc	GO_PRP19_COMPLEX	49	0.00244939	2.48044	7.06166e-08	4.94316e-07	7.06872e-05
GO.cc	GO_PWP2P_CONTAINING_SUBCOMPLEX_OF_90S_PRERIBOSOME	24	0.0011997	1.91574	0.00347915	0.0142731	1
GO.cc	GO_PYRUVATE_DEHYDROGENASE_COMPLEX	21	0.00104974	1.64034	0.0258311	0.0870604	1
GO.cc	GO_P_BODY	212	0.0105974	1.63775	8.80306e-11	7.22284e-10	8.81186e-08
GO.cc	GO_R2TP_COMPLEX	14	0.000699825	1.78444	0.0352054	0.11479	1
GO.cc	GO_RAGULATOR_COMPLEX	23	0.00114971	2.89271	2.2815e-05	0.000129027	0.0228378
GO.cc	GO_RDNA_HETEROCHROMATIN	20	0.00099975	2.62285	0.00024365	0.00121947	0.243893
GO.cc	GO_REPLICATION_FORK	173	0.00864784	1.64691	2.88864e-09	2.25901e-08	2.89153e-06
GO.cc	GO_REPLISOME	86	0.00429893	1.97173	2.98935e-08	2.13739e-07	2.99234e-05
GO.cc	GO_RESPIRASOME	486	0.0242939	3.75642	4.70213e-115	2.13947e-113	4.70684e-112
GO.cc	GO_RESPIRATORY_CHAIN_COMPLEX	426	0.0212947	3.87414	5.98405e-105	2.49585e-103	5.99003e-102
GO.cc	GO_RESPIRATORY_CHAIN_COMPLEX_II	13	0.000649838	1.86409	0.0314312	0.103837	1
GO.cc	GO_RESPIRATORY_CHAIN_COMPLEX_III	76	0.00379905	4.35697	6.15397e-23	7.70016e-22	6.16012e-20
GO.cc	GO_RESPIRATORY_CHAIN_COMPLEX_IV	99	0.00494876	3.93789	1.93134e-26	2.6851e-25	1.93327e-23
GO.cc	GO_RETROMER_COMPLEX	54	0.00269933	1.62067	0.000881592	0.00408552	0.882473
GO.cc	GO_RIBONUCLEASE_MRP_COMPLEX	26	0.00129968	2.87632	7.61604e-06	4.4845e-05	0.00762365
GO.cc	GO_RIBONUCLEASE_P_COMPLEX	54	0.00269933	2.75703	6.10189e-10	4.88639e-09	6.10799e-07
GO.cc	GO_RIBONUCLEOPROTEIN_COMPLEX	3866	0.193252	3.44346	0	0	0
GO.cc	GO_RIBONUCLEOPROTEIN_GRANULE	553	0.0276431	1.65495	6.06172e-26	8.31203e-25	6.06778e-23
GO.cc	GO_RIBOSE_PHOSPHATE_DIPHOSPHOKINASE_COMPLEX	13	0.000649838	1.8354	0.0346694	0.113412	1
GO.cc	GO_RIBOSOMAL_SUBUNIT	1845	0.0922269	9.42153	0	0	0
GO.cc	GO_RIBOSOME	1953	0.0976256	7.90629	0	0	0
GO.cc	GO_RNA_POLYMERASE_COMPLEX	291	0.0145464	1.73759	5.53061e-17	5.59206e-16	5.53614e-14
GO.cc	GO_RNA_POLYMERASE_III_COMPLEX	58	0.00289928	2.22066	1.51641e-07	1.0166e-06	0.000151793
GO.cc	GO_RNA_POLYMERASE_II_CORE_COMPLEX	64	0.0031992	2.94937	1.33503e-12	1.18262e-11	1.33636e-09
GO.cc	GO_RNA_POLYMERASE_II_HOLOENZYME	215	0.0107473	1.7095	1.98842e-12	1.74597e-11	1.99041e-09
GO.cc	GO_RNA_POLYMERASE_I_COMPLEX	55	0.00274931	3.11095	7.81663e-12	6.74521e-11	7.82444e-09
GO.cc	GO_ROUGH_ENDOPLASMIC_RETICULUM	281	0.0140465	2.18854	3.80143e-29	5.76551e-28	3.80523e-26
GO.cc	GO_ROUGH_ENDOPLASMIC_RETICULUM_MEMBRANE	130	0.00649838	3.29143	1.2501e-27	1.81355e-26	1.25135e-24
GO.cc	GO_SAGA_COMPLEX	32	0.0015996	1.54602	0.0154047	0.05587	1
GO.cc	GO_SAGA_TYPE_COMPLEX	56	0.0027993	1.33538	0.0254121	0.0862288	1
GO.cc	GO_SAM_COMPLEX	15	0.000749813	1.92537	0.0173748	0.0616745	1
GO.cc	GO_SCAR_COMPLEX	23	0.00114971	1.82787	0.00690796	0.0261927	1
GO.cc	GO_SERINE_THREONINE_PROTEIN_KINASE_COMPLEX	161	0.00804799	1.15611	0.0434189	0.139302	1
GO.cc	GO_SEX_CHROMOSOME	72	0.0035991	1.62522	0.000133848	0.000687084	0.133981
GO.cc	GO_SHELTERIN_COMPLEX	20	0.00099975	1.81751	0.0117704	0.0434767	1
GO.cc	GO_SIGNAL_PEPTIDASE_COMPLEX	39	0.00194951	6.0232	2.26955e-16	2.24933e-15	2.27182e-13
GO.cc	GO_SIGNAL_RECOGNITION_PARTICLE	37	0.00184954	2.95535	5.80684e-08	4.09342e-07	5.81265e-05
GO.cc	GO_SIGNAL_RECOGNITION_PARTICLE_ENDOPLASMIC_RETICULUM_TARGETING	31	0.00154961	4.01035	1.50044e-09	1.18263e-08	1.50195e-06
GO.cc	GO_SIGNAL_RECOGNITION_PARTICLE_RECEPTOR_COMPLEX	20	0.00099975	2.18554	0.00187801	0.00817343	1
GO.cc	GO_SIN3_COMPLEX	34	0.00169958	1.66031	0.00502878	0.0197404	1
GO.cc	GO_SIN3_TYPE_COMPLEX	39	0.00194951	1.53997	0.00873825	0.0325167	1
GO.cc	GO_SITE_OF_DNA_DAMAGE	159	0.00794801	1.41956	3.05656e-05	0.000170928	0.0305962
GO.cc	GO_SITE_OF_DOUBLE_STRAND_BREAK	123	0.00614846	1.3391	0.00155027	0.00686647	1
GO.cc	GO_SMALL_NUCLEOLAR_RIBONUCLEOPROTEIN_COMPLEX	124	0.00619845	3.9823	4.68704e-33	7.81954e-32	4.69172e-30
GO.cc	GO_SMALL_RIBOSOMAL_SUBUNIT	765	0.0382404	10.0955	0	0	0
GO.cc	GO_SMALL_SUBUNIT_PROCESSOME	163	0.00814796	2.93076	3.85959e-29	5.76634e-28	3.86345e-26
GO.cc	GO_SMC5_SMC6_COMPLEX	31	0.00154961	3.07785	3.00515e-07	1.90389e-06	0.000300815
GO.cc	GO_SMN_SM_PROTEIN_COMPLEX	105	0.00524869	4.44707	1.20296e-31	1.91137e-30	1.20416e-28
GO.cc	GO_SMOOTH_ENDOPLASMIC_RETICULUM	89	0.00444889	1.65075	1.44959e-05	8.33933e-05	0.0145104
GO.cc	GO_SM_LIKE_PROTEIN_FAMILY_COMPLEX	330	0.0164959	3.01156	3.51836e-59	9.78299e-58	3.52188e-56
GO.cc	GO_SPINDLE	655	0.0327418	1.24131	1.69091e-07	1.12093e-06	0.000169261
GO.cc	GO_SPINDLE_POLE	295	0.0147463	1.18273	0.00360726	0.0146783	1
GO.cc	GO_SPLICEOSOMAL_COMPLEX	659	0.0329418	2.55736	2.40746e-88	8.92544e-87	2.40987e-85
GO.cc	GO_SPLICEOSOMAL_TRI_SNRNP_COMPLEX	171	0.00854786	3.94721	2.02797e-44	4.41304e-43	2.03e-41
GO.cc	GO_SWI_SNF_COMPLEX	43	0.00214946	1.40227	0.0239566	0.0824075	1
GO.cc	GO_SWI_SNF_SUPERFAMILY_TYPE_COMPLEX	172	0.00859785	1.42461	1.27469e-05	7.41837e-05	0.0127596
GO.cc	GO_SWR1_COMPLEX	32	0.0015996	1.8362	0.00158509	0.00695909	1
GO.cc	GO_TELOMERASE_HOLOENZYME_COMPLEX	92	0.00459885	3.10137	1.32981e-18	1.56604e-17	1.33114e-15
GO.cc	GO_TELOMERE_CAP_COMPLEX	37	0.00184954	1.89803	0.000417552	0.00204887	0.417969
GO.cc	GO_THO_COMPLEX	22	0.00109973	2.40434	0.000367739	0.00182231	0.368106
GO.cc	GO_TIM22_MITOCHONDRIAL_IMPORT_INNER_MEMBRANE_INSERTION_COMPLEX	20	0.00099975	2.66088	0.000205678	0.0010451	0.205884
GO.cc	GO_TIM23_MITOCHONDRIAL_IMPORT_INNER_MEMBRANE_TRANSLOCASE_COMPLEX	69	0.00344914	3.58534	4.07705e-17	4.16442e-16	4.08113e-14
GO.cc	GO_TRANSCRIPTIONALLY_ACTIVE_CHROMATIN	56	0.0027993	1.39341	0.0128431	0.0472646	1
GO.cc	GO_TRANSCRIPTIONAL_PREINITIATION_COMPLEX	19	0.000949763	1.70127	0.0242964	0.0830058	1
GO.cc	GO_TRANSCRIPTION_ELONGATION_FACTOR_COMPLEX	115	0.00574856	1.27657	0.00811039	0.0302929	1
GO.cc	GO_TRANSCRIPTION_EXPORT_COMPLEX	50	0.00249938	2.35577	2.15261e-07	1.3992e-06	0.000215476
GO.cc	GO_TRANSCRIPTION_FACTOR_TFIIA_COMPLEX	13	0.000649838	1.8354	0.0346694	0.113412	1
GO.cc	GO_TRANSCRIPTION_FACTOR_TFIID_COMPLEX	86	0.00429893	1.42471	0.00152547	0.00678667	1
GO.cc	GO_TRANSCRIPTION_FACTOR_TFIIH_HOLO_COMPLEX	31	0.00154961	1.47816	0.0278918	0.0930655	1
GO.cc	GO_TRANSFERASE_COMPLEX	1715	0.0857286	1.46518	2.19939e-44	4.68423e-43	2.20159e-41
GO.cc	GO_TRANSFERASE_COMPLEX_TRANSFERRING_PHOSPHORUS_CONTAINING_GROUPS	537	0.0268433	1.35486	6.97757e-11	5.77235e-10	6.98455e-08
GO.cc	GO_TRANSLATION_PREINITIATION_COMPLEX	146	0.00729818	6.80728	4.61443e-62	1.35854e-60	4.61904e-59
GO.cc	GO_TRANSLOCON_COMPLEX	32	0.0015996	3.674	5.27593e-09	3.97083e-08	5.28121e-06
GO.cc	GO_TRICARBOXYLIC_ACID_CYCLE_ENZYME_COMPLEX	31	0.00154961	1.48589	0.0263505	0.0882171	1
GO.cc	GO_TRNA_SPLICING_LIGASE_COMPLEX	37	0.00184954	3.19137	1.00399e-08	7.33572e-08	1.00499e-05
GO.cc	GO_TUBULAR_ENDOSOME	15	0.000749813	1.89881	0.0192541	0.0669215	1
GO.cc	GO_U12_TYPE_SPLICEOSOMAL_COMPLEX	165	0.00824794	4.77648	3.93204e-52	9.59994e-51	3.93597e-49
GO.cc	GO_U1_SNRNP	116	0.00579855	5.04335	4.14026e-39	7.53527e-38	4.1444e-36
GO.cc	GO_U2_SNRNP	133	0.00664834	4.73597	4.58972e-42	9.18861e-41	4.59431e-39
GO.cc	GO_U2_TYPE_CATALYTIC_STEP_2_SPLICEOSOME	171	0.00854786	4.05385	9.93346e-46	2.20964e-44	9.94339e-43
GO.cc	GO_U2_TYPE_SPLICEOSOMAL_COMPLEX	354	0.0176956	2.989	1.30324e-62	3.95316e-61	1.30454e-59
GO.cc	GO_U4_SNRNP	87	0.00434891	7.41833	4.88657e-40	9.40665e-39	4.89146e-37
GO.cc	GO_U5_SNRNP	96	0.0047988	4.43117	5.4828e-29	8.071e-28	5.48828e-26
GO.cc	GO_U6_SNRNP	42	0.00209948	3.6066	4.04585e-11	3.43211e-10	4.04989e-08
GO.cc	GO_U7_SNRNP	56	0.0027993	6.28016	1.61895e-23	2.10464e-22	1.62057e-20
GO.cc	GO_UBIQUITIN_LIGASE_COMPLEX	520	0.0259935	1.19444	8.32826e-05	0.000441089	0.0833659
GO.cc	GO_UNIPLEX_COMPLEX	16	0.0007998	2.09786	0.00715033	0.0269078	1
GO.cc	GO_VCB_COMPLEX	15	0.000749813	1.89881	0.0192541	0.0669215	1
GO.cc	GO_VCP_NPL4_UFD1_AAA_ATPASE_COMPLEX	26	0.00129968	1.62348	0.016192	0.0580939	1
GO.cc	GO_VESICLE_LUMEN	609	0.0304424	1.1232	0.00365987	0.0148321	1
GO.cc	GO_XY_BODY	34	0.00169958	1.66919	0.0046713	0.0184093	1
GO.cc	GO_ZONA_PELLUCIDA_RECEPTOR_COMPLEX	49	0.00244939	5.20731	5.4878e-18	5.84392e-17	5.49329e-15
reactome	REACTOME_REGULATION_OF_INNATE_IMMUNE_RESPONSES_TO_CYTOSOLIC_DNA	48	0.00287288	2.13803	4.24721e-06	1.76849e-05	0.00636657
reactome	REACTOME_REGULATION_OF_FZD_BY_UBIQUITINATION	56	0.00335169	1.74037	0.000147495	0.00055832	0.221095
reactome	REACTOME_FC_EPSILON_RECEPTOR_FCERI_SIGNALING	371	0.0222049	1.84618	4.78683e-25	4.88127e-24	7.17546e-22
reactome	REACTOME_SUMOYLATION	474	0.0283696	1.6206	6.26469e-21	5.49168e-20	9.39077e-18
reactome	REACTOME_PROTEIN_FOLDING	224	0.0134068	1.38611	4.31348e-06	1.78616e-05	0.0064659
reactome	REACTOME_PKMTS_METHYLATE_HISTONE_LYSINES	162	0.00969595	1.53312	5.43696e-07	2.46224e-06	0.000815
reactome	REACTOME_TELOMERE_EXTENSION_BY_TELOMERASE	25	0.00149629	2.73896	2.35726e-05	9.29878e-05	0.0353354
reactome	REACTOME_PHOSPHORYLATION_OF_CD3_AND_TCR_ZETA_CHAINS	52	0.00311228	1.53971	0.00289798	0.00978395	1
reactome	REACTOME_IKK_COMPLEX_RECRUITMENT_MEDIATED_BY_RIP1	66	0.0039502	1.96545	1.20099e-06	5.24863e-06	0.00180028
reactome	REACTOME_G1_PHASE	135	0.00807996	2.05637	3.63161e-13	2.35662e-12	5.44378e-10
reactome	REACTOME_CALCINEURIN_ACTIVATES_NFAT	34	0.00203495	2.46918	6.98538e-06	2.8454e-05	0.0104711
reactome	REACTOME_RNA_POLYMERASE_III_TRANSCRIPTION	117	0.00700263	1.81042	1.04006e-08	5.3029e-08	1.55905e-05
reactome	REACTOME_INFECTIOUS_DISEASE	2251	0.134726	4.74507	0	0	0
reactome	REACTOME_CHK1_CHK2_CDS1_MEDIATED_INACTIVATION_OF_CYCLIN_B:CDK1_COMPLEX	30	0.00179555	1.49507	0.0266944	0.0811663	1
reactome	REACTOME_DEADENYLATION_OF_MRNA	98	0.00586545	2.598	3.04123e-15	2.19174e-14	4.55881e-12
reactome	REACTOME_NONHOMOLOGOUS_END_JOINING_NHEJ	200	0.0119703	1.87856	4.68502e-15	3.32836e-14	7.02284e-12
reactome	REACTOME_RNA_POLYMERASE_III_TRANSCRIPTION_INITIATION_FROM_TYPE_3_PROMOTER	77	0.00460857	1.73888	1.05463e-05	4.23831e-05	0.0158089
reactome	REACTOME_GAP_FILLING_DNA_REPAIR_SYNTHESIS_AND_LIGATION_IN_GG_NER	100	0.00598516	2.63606	7.06262e-16	5.29343e-15	1.05869e-12
reactome	REACTOME_COOPERATION_OF_PDCL_PHLP1_AND_TRIC_CCT_IN_G_PROTEIN_BETA_FOLDING	95	0.0056859	1.4211	0.000986338	0.00352029	1
reactome	REACTOME_M_PHASE	1102	0.0659564	1.87505	1.30668e-71	6.121e-70	1.95872e-68
reactome	REACTOME_BBSOME_MEDIATED_CARGO_TARGETING_TO_CILIUM	75	0.00448887	2.11736	1.64713e-08	8.25767e-08	2.46904e-05
reactome	REACTOME_PROTEIN_UBIQUITINATION	223	0.0133469	1.855	4.78845e-16	3.60698e-15	7.17788e-13
reactome	REACTOME_TRANSPORT_OF_MATURE_TRANSCRIPT_TO_CYTOPLASM	262	0.0156811	2.0335	3.2335e-23	3.18882e-22	4.84701e-20
reactome	REACTOME_CELLULAR_RESPONSES_TO_STRESS	1166	0.0697869	1.76309	7.0233e-63	2.56779e-61	1.05279e-59
reactome	REACTOME_GLYCOLYSIS	156	0.00933684	1.35603	0.000258948	0.000965578	0.388162
reactome	REACTOME_SCF_SKP2_MEDIATED_DEGRADATION_OF_P27_P21	295	0.0176562	3.43217	2.14624e-63	8.24927e-62	3.21721e-60
reactome	REACTOME_REPRODUCTION	318	0.0190328	1.44115	1.88258e-09	1.01146e-08	2.82199e-06
reactome	REACTOME_RUNX1_REGULATES_TRANSCRIPTION_OF_GENES_INVOLVED_IN_DIFFERENTIATION_OF_HSCS	496	0.0296864	2.67067	2.63956e-72	1.3189e-70	3.9567e-69
reactome	REACTOME_RESOLUTION_OF_ABASIC_SITES_AP_SITES	100	0.00598516	1.65064	4.64138e-06	1.91665e-05	0.00695743
reactome	REACTOME_PROTEIN_METHYLATION	63	0.00377065	2.53114	5.49092e-10	3.05981e-09	8.23089e-07
reactome	REACTOME_DOWNREGULATION_OF_ERBB2:ERBB3_SIGNALING	51	0.00305243	2.68394	4.00001e-09	2.0892e-08	5.99601e-06
reactome	REACTOME_SUMOYLATION_OF_SUMOYLATION_PROTEINS	116	0.00694278	2.12392	2.40323e-12	1.50102e-11	3.60244e-09
reactome	REACTOME_PURINE_RIBONUCLEOSIDE_MONOPHOSPHATE_BIOSYNTHESIS	54	0.00323198	3.01584	3.39895e-11	1.9825e-10	5.09503e-08
reactome	REACTOME_MITOCHONDRIAL_IRON_SULFUR_CLUSTER_BIOGENESIS	46	0.00275317	2.55223	8.33905e-08	3.94329e-07	0.000125002
reactome	REACTOME_TCF_DEPENDENT_SIGNALING_IN_RESPONSE_TO_WNT	624	0.0373474	1.76298	2.40891e-35	3.50578e-34	3.61096e-32
reactome	REACTOME_INHIBITION_OF_REPLICATION_INITIATION_OF_DAMAGED_DNA_BY_RB1_E2F1	31	0.0018554	1.47268	0.0290698	0.0875013	1
reactome	REACTOME_SLBP_DEPENDENT_PROCESSING_OF_REPLICATION_DEPENDENT_HISTONE_PRE_MRNAS	64	0.0038305	4.13117	1.40451e-18	1.12586e-17	2.10537e-15
reactome	REACTOME_ABC_FAMILY_PROTEINS_MEDIATED_TRANSPORT	328	0.0196313	2.07577	6.37545e-30	7.40837e-29	9.5568e-27
reactome	REACTOME_APC_C:CDH1_MEDIATED_DEGRADATION_OF_CDC20_AND_OTHER_APC_C:CDH1_TARGETED_PROTEINS_IN_LATE_MITOSIS_EARLY_G1	323	0.0193321	3.08842	5.24912e-60	1.63926e-58	7.86843e-57
reactome	REACTOME_CLEC7A_DECTIN_1_SIGNALING	339	0.0202897	2.2487	1.18332e-36	1.77379e-35	1.77379e-33
reactome	REACTOME_DOWNREGULATION_OF_SMAD2_3:SMAD4_TRANSCRIPTIONAL_ACTIVITY	79	0.00472827	2.26226	4.94273e-10	2.77496e-09	7.40916e-07
reactome	REACTOME_RNA_POLYMERASE_III_TRANSCRIPTION_TERMINATION	76	0.00454872	2.12928	1.07724e-08	5.47382e-08	1.61478e-05
reactome	REACTOME_REGULATED_NECROSIS	64	0.0038305	2.05641	4.31497e-07	1.966e-06	0.000646815
reactome	REACTOME_REGULATION_OF_PTEN_GENE_TRANSCRIPTION	136	0.00813981	1.42316	9.68308e-05	0.000370279	0.145149
reactome	REACTOME_DISEASE	3045	0.182248	2.01313	1.27319e-215	1.12266e-213	1.90852e-212
reactome	REACTOME_TICAM1_RIP1_MEDIATED_IKK_COMPLEX_RECRUITMENT	61	0.00365095	2.18635	1.21912e-07	5.7108e-07	0.000182746
reactome	REACTOME_APOPTOTIC_EXECUTION_PHASE	106	0.00634427	1.27646	0.0106269	0.0335362	1
reactome	REACTOME_PEROXISOMAL_PROTEIN_IMPORT	154	0.00921714	1.58326	1.83194e-07	8.52821e-07	0.000274608
reactome	REACTOME_SYNTHESIS_OF_WYBUTOSINE_AT_G37_OF_TRNA_PHE	25	0.00149629	2.80621	1.64126e-05	6.49143e-05	0.0246025
reactome	REACTOME_MITOTIC_G2_G2_M_PHASES	584	0.0349533	1.91811	3.48625e-42	5.87178e-41	5.22588e-39
reactome	REACTOME_DNA_DOUBLE_STRAND_BREAK_REPAIR	434	0.0259756	1.70512	6.97032e-23	6.69776e-22	1.04485e-19
reactome	REACTOME_SIGNALING_BY_THE_B_CELL_RECEPTOR_BCR	355	0.0212473	2.1142	1.47488e-33	1.9565e-32	2.21085e-30
reactome	REACTOME_GLYCOGEN_METABOLISM	70	0.00418961	1.7298	2.95704e-05	0.000115734	0.044326
reactome	REACTOME_EUKARYOTIC_TRANSLATION_INITIATION	1595	0.0954633	15.0409	0	0	0
reactome	REACTOME_RNA_POLYMERASE_II_TRANSCRIPTION_ELONGATION	177	0.0105937	1.86214	3.08404e-13	2.00999e-12	4.62298e-10
reactome	REACTOME_SUMO_IS_PROTEOLYTICALLY_PROCESSED	21	0.00125688	2.27294	0.00094777	0.00339071	1
reactome	REACTOME_FORMATION_OF_ATP_BY_CHEMIOSMOTIC_COUPLING	144	0.00861863	6.72998	1.09651e-60	3.57319e-59	1.64367e-57
reactome	REACTOME_DOWNSTREAM_SIGNALING_EVENTS_OF_B_CELL_RECEPTOR_BCR	325	0.0194518	2.69819	3.9252e-49	7.84517e-48	5.88387e-46
reactome	REACTOME_DEFECTIVE_TPR_MAY_CONFER_SUSCEPTIBILITY_TOWARDS_THYROID_PAPILLARY_CARCINOMA_TPC	97	0.0058056	1.92216	1.32779e-08	6.67905e-08	1.99036e-05
reactome	REACTOME_NUCLEOTIDE_SALVAGE	51	0.00305243	1.37407	0.0208193	0.0640824	1
reactome	REACTOME_ACTIVATION_OF_THE_PRE_REPLICATIVE_COMPLEX	77	0.00460857	1.44561	0.00182035	0.00633111	1
reactome	REACTOME_GENERIC_TRANSCRIPTION_PATHWAY	2364	0.141489	1.27892	7.26212e-26	7.61253e-25	1.08859e-22
reactome	REACTOME_ACTIVATION_OF_THE_MRNA_UPON_BINDING_OF_THE_CAP_BINDING_COMPLEX_AND_EIFS_AND_SUBSEQUENT_BINDING_TO_43S	765	0.0457864	13.4087	0	0	0
reactome	REACTOME_NEDDYLATION	609	0.0364496	1.73572	6.05682e-33	7.82688e-32	9.07918e-30
reactome	REACTOME_AXON_GUIDANCE	2082	0.124611	2.68798	4.45761e-284	4.17622e-282	6.68196e-281
reactome	REACTOME_CENTROSOME_MATURATION	187	0.0111922	1.44603	2.53047e-06	1.07455e-05	0.00379317
reactome	REACTOME_TRNA_MODIFICATION_IN_THE_NUCLEUS_AND_CYTOSOL	110	0.00658367	1.68993	6.06569e-07	2.7223e-06	0.000909247
reactome	REACTOME_SUMO_IS_TRANSFERRED_FROM_E1_TO_E2_UBE2I_UBC9	31	0.0018554	2.93958	7.25361e-07	3.21691e-06	0.00108732
reactome	REACTOME_FANCONI_ANEMIA_PATHWAY	105	0.00628441	1.76075	1.88666e-07	8.75576e-07	0.000282811
reactome	REACTOME_FORMATION_OF_INCISION_COMPLEX_IN_GG_NER	160	0.00957625	2.45724	1.29276e-21	1.16738e-20	1.93785e-18
reactome	REACTOME_HEDGEHOG_OFF_STATE	364	0.021786	2.11192	2.87658e-34	3.95595e-33	4.31199e-31
reactome	REACTOME_PENTOSE_PHOSPHATE_PATHWAY	34	0.00203495	1.40055	0.0410044	0.120757	1
reactome	REACTOME_SULFUR_AMINO_ACID_METABOLISM	57	0.00341154	1.30504	0.0345907	0.10329	1
reactome	REACTOME_MRNA_DECAY_BY_5_TO_3_EXORIBONUCLEASE	59	0.00353124	2.60434	7.24935e-10	3.9805e-09	1.08668e-06
reactome	REACTOME_AUTOPHAGY	312	0.0186737	1.89391	6.87577e-23	6.64954e-22	1.03068e-19
reactome	REACTOME_REGULATION_OF_PTEN_STABILITY_AND_ACTIVITY	286	0.0171175	2.82534	8.05582e-47	1.47264e-45	1.20757e-43
reactome	REACTOME_TICAM1_TRAF6_DEPENDENT_INDUCTION_OF_TAK1_COMPLEX	44	0.00263347	2.78765	1.65273e-08	8.25812e-08	2.47744e-05
reactome	REACTOME_REGULATION_OF_SIGNALING_BY_CBL	54	0.00323198	1.56115	0.00187479	0.00650536	1
reactome	REACTOME_HATS_ACETYLATE_HISTONES	375	0.0224443	1.77636	1.07975e-22	1.03092e-21	1.61855e-19
reactome	REACTOME_P75NTR_RECRUITS_SIGNALLING_COMPLEXES	48	0.00287288	2.50399	7.44616e-08	3.53221e-07	0.000111618
reactome	REACTOME_SYNTHESIS_OF_GLYCOSYLPHOSPHATIDYLINOSITOL_GPI	40	0.00239406	1.63722	0.00317827	0.0106344	1
reactome	REACTOME_MITOCHONDRIAL_FATTY_ACID_BETA_OXIDATION	81	0.00484798	1.46529	0.00100731	0.00357809	1
reactome	REACTOME_TRANSPORT_OF_THE_SLBP_DEPENDANT_MATURE_MRNA	115	0.00688293	2.04209	2.65957e-11	1.5573e-10	3.98669e-08
reactome	REACTOME_INTERACTIONS_OF_REV_WITH_HOST_CELLULAR_PROTEINS	132	0.00790041	2.34637	9.91849e-17	7.54712e-16	1.48678e-13
reactome	REACTOME_TRANSLOCATION_OF_ZAP_70_TO_IMMUNOLOGICAL_SYNAPSE	48	0.00287288	1.66362	0.000999023	0.00355709	1
reactome	REACTOME_HOMOLOGY_DIRECTED_REPAIR	379	0.0226837	1.79621	1.17251e-23	1.16397e-22	1.75759e-20
reactome	REACTOME_RNA_POLYMERASE_II_TRANSCRIPTION_PRE_INITIATION_AND_PROMOTER_OPENING	149	0.00891788	2.02509	7.02718e-14	4.68166e-13	1.05337e-10
reactome	REACTOME_INTERACTIONS_OF_VPR_WITH_HOST_CELLULAR_PROTEINS	130	0.0077807	2.26866	1.65286e-15	1.21453e-14	2.47764e-12
reactome	REACTOME_IRAK2_MEDIATED_ACTIVATION_OF_TAK1_COMPLEX	44	0.00263347	3.15968	5.81735e-10	3.22971e-09	8.7202e-07
reactome	REACTOME_NUCLEOTIDE_BINDING_DOMAIN_LEUCINE_RICH_REPEAT_CONTAINING_RECEPTOR_NLR_SIGNALING_PATHWAYS	115	0.00688293	1.34039	0.00208285	0.00717744	1
reactome	REACTOME_BASE_EXCISION_REPAIR	290	0.017357	2.09451	3.01397e-27	3.32202e-26	4.51794e-24
reactome	REACTOME_PTK6_REGULATES_CELL_CYCLE	16	0.000957625	1.66235	0.0427951	0.125538	1
reactome	REACTOME_FORMATION_OF_HIV_ELONGATION_COMPLEX_IN_THE_ABSENCE_OF_HIV_TAT	151	0.00903759	2.03587	3.30748e-14	2.27427e-13	4.95791e-11
reactome	REACTOME_SUMOYLATION_OF_UBIQUITINYLATION_PROTEINS	113	0.00676323	1.82865	1.12136e-08	5.67876e-08	1.68091e-05
reactome	REACTOME_SIGNALING_BY_LIGAND_RESPONSIVE_EGFR_VARIANTS_IN_CANCER	56	0.00335169	1.97175	6.63116e-06	2.71588e-05	0.00994011
reactome	REACTOME_HDMS_DEMETHYLATE_HISTONES	113	0.00676323	1.56268	1.14216e-05	4.57781e-05	0.017121
reactome	REACTOME_CELLULAR_RESPONSES_TO_EXTERNAL_STIMULI	1397	0.0836126	1.75587	3.22893e-73	1.72863e-71	4.84016e-70
reactome	REACTOME_TRNA_PROCESSING_IN_THE_MITOCHONDRION	19	0.00113718	2.53677	0.000498328	0.0018175	0.746993
reactome	REACTOME_DNA_DOUBLE_STRAND_BREAK_RESPONSE	223	0.0133469	1.90267	4.07549e-17	3.14905e-16	6.10916e-14
reactome	REACTOME_CROSS_PRESENTATION_OF_SOLUBLE_EXOGENOUS_ANTIGENS_ENDOSOMES	221	0.0132272	2.9923	6.0532e-40	9.75672e-39	9.07375e-37
reactome	REACTOME_RUNX1_INTERACTS_WITH_CO_FACTORS_WHOSE_PRECISE_EFFECT_ON_RUNX1_TARGETS_IS_NOT_KNOWN	94	0.00562605	1.58838	3.3145e-05	0.000129386	0.0496844
reactome	REACTOME_MITOTIC_PROPHASE	394	0.0235815	1.83608	4.57716e-26	4.8318e-25	6.86116e-23
reactome	REACTOME_MITOCHONDRIAL_TRNA_AMINOACYLATION	67	0.00401006	2.06952	1.92634e-07	8.91231e-07	0.000288759
reactome	REACTOME_2_LTR_CIRCLE_FORMATION	27	0.00161599	2.50766	4.5531e-05	0.000175904	0.0682509
reactome	REACTOME_MTOR_SIGNALLING	95	0.0056859	1.57762	3.81517e-05	0.000147776	0.0571894
reactome	REACTOME_HOST_INTERACTIONS_OF_HIV_FACTORS	506	0.0302849	2.63598	4.397e-72	2.12616e-70	6.5911e-69
reactome	REACTOME_DNA_REPLICATION_PRE_INITIATION	339	0.0202897	2.65932	6.23913e-50	1.29895e-48	9.35246e-47
reactome	REACTOME_DEGRADATION_OF_DVL	276	0.016519	3.37138	4.06267e-58	1.14904e-56	6.08994e-55
reactome	REACTOME_DISEASES_OF_CARBOHYDRATE_METABOLISM	81	0.00484798	1.54816	0.000227394	0.000854294	0.340863
reactome	REACTOME_RUNX1_REGULATES_GENES_INVOLVED_IN_MEGAKARYOCYTE_DIFFERENTIATION_AND_PLATELET_FUNCTION	254	0.0152023	1.76766	8.53704e-16	6.36668e-15	1.2797e-12
reactome	REACTOME_HEDGEHOG_ON_STATE	299	0.0178956	2.29955	4.39363e-34	5.98732e-33	6.58605e-31
reactome	REACTOME_AUF1_HNRNP_D0_BINDS_AND_DESTABILIZES_MRNA	285	0.0170577	3.61768	1.77312e-65	7.59402e-64	2.65791e-62
reactome	REACTOME_ACTIVATED_TAK1_MEDIATES_P38_MAPK_ACTIVATION	60	0.00359109	1.72161	0.00011558	0.00044085	0.173254
reactome	REACTOME_TRNA_PROCESSING	339	0.0202897	2.0667	1.51985e-30	1.80814e-29	2.27825e-27
reactome	REACTOME_SIGNALING_BY_WNT	751	0.0449485	1.47733	6.1633e-22	5.70382e-21	9.23879e-19
reactome	REACTOME_TELOMERE_MAINTENANCE	286	0.0171175	2.32154	2.60273e-33	3.42236e-32	3.90149e-30
reactome	REACTOME_ATF6_ATF6_ALPHA_ACTIVATES_CHAPERONES	30	0.00179555	1.61871	0.0108647	0.0342148	1
reactome	REACTOME_ANTIGEN_PROCESSING_CROSS_PRESENTATION	324	0.0193919	2.13103	2.29217e-31	2.83964e-30	3.43596e-28
reactome	REACTOME_RESOLUTION_OF_SISTER_CHROMATID_COHESION	249	0.014903	1.26014	0.000378734	0.00139489	0.567722
reactome	REACTOME_MITOTIC_G1_G1_S_PHASES	493	0.0295068	2.19206	2.05036e-49	4.15337e-48	3.0735e-46
reactome	REACTOME_MRNA_SPLICING_MINOR_PATHWAY	277	0.0165789	3.77445	5.26153e-67	2.39001e-65	7.88704e-64
reactome	REACTOME_REGULATION_OF_RUNX2_EXPRESSION_AND_ACTIVITY	300	0.0179555	2.8438	1.70787e-49	3.50698e-48	2.5601e-46
reactome	REACTOME_HDACS_DEACETYLATE_HISTONES	252	0.0150826	1.88274	1.37197e-18	1.10569e-17	2.05658e-15
reactome	REACTOME_CLASS_I_PEROXISOMAL_MEMBRANE_PROTEIN_IMPORT	43	0.00257362	1.36551	0.033911	0.101462	1
reactome	REACTOME_MISMATCH_REPAIR	38	0.00227436	1.57279	0.00709928	0.0227876	1
reactome	REACTOME_SIGNALING_BY_ROBO_RECEPTORS	1755	0.10504	6.9428	0	0	0
reactome	REACTOME_ESTROGEN_DEPENDENT_GENE_EXPRESSION	412	0.0246588	1.82015	1.67636e-26	1.80781e-25	2.51286e-23
reactome	REACTOME_METABOLISM_OF_NON_CODING_RNA	222	0.013287	2.73189	5.95151e-35	8.41634e-34	8.92132e-32
reactome	REACTOME_FORMATION_OF_XYLULOSE_5_PHOSPHATE	14	0.000837922	1.7534	0.0395029	0.117059	1
reactome	REACTOME_MITOCHONDRIAL_BIOGENESIS	330	0.019751	2.38546	3.90932e-40	6.36964e-39	5.86007e-37
reactome	REACTOME_CYTOSOLIC_SENSORS_OF_PATHOGEN_ASSOCIATED_DNA	156	0.00933684	1.5695	2.47627e-07	1.13863e-06	0.000371192
reactome	REACTOME_SRP_DEPENDENT_COTRANSLATIONAL_PROTEIN_TARGETING_TO_MEMBRANE	1520	0.0909744	15.2435	0	0	0
reactome	REACTOME_TERMINATION_OF_TRANSLESION_DNA_SYNTHESIS	115	0.00688293	2.33707	1.07198e-14	7.57971e-14	1.6069e-11
reactome	REACTOME_NOTCH2_ACTIVATION_AND_TRANSMISSION_OF_SIGNAL_TO_THE_NUCLEUS	68	0.00406991	1.98959	5.69123e-07	2.56962e-06	0.000853115
reactome	REACTOME_RNA_POLYMERASE_II_PRE_TRANSCRIPTION_EVENTS	233	0.0139454	1.76918	1.11623e-14	7.85553e-14	1.67323e-11
reactome	REACTOME_ASYMMETRIC_LOCALIZATION_OF_PCP_PROTEINS	270	0.0161599	2.83864	1.19053e-44	2.09954e-43	1.78461e-41
reactome	REACTOME_PD_1_SIGNALING	48	0.00287288	1.34255	0.0334254	0.100209	1
reactome	REACTOME_G0_AND_EARLY_G1	58	0.00347139	1.32635	0.0260119	0.0794131	1
reactome	REACTOME_SIGNALING_BY_NUCLEAR_RECEPTORS	528	0.0316016	1.2853	6.16193e-08	2.95103e-07	9.23673e-05
reactome	REACTOME_AMYLOID_FIBER_FORMATION	275	0.0164592	1.68347	1.17248e-14	8.21282e-14	1.75754e-11
reactome	REACTOME_MAPK6_MAPK4_SIGNALING	314	0.0187934	2.2186	3.45552e-33	4.50419e-32	5.17982e-30
reactome	REACTOME_PYRUVATE_METABOLISM_AND_CITRIC_ACID_TCA_CYCLE	138	0.00825952	1.58634	6.77645e-07	3.02319e-06	0.00101579
reactome	REACTOME_TRANSCRIPTIONAL_REGULATION_BY_E2F6	92	0.00550634	1.70251	3.53649e-06	1.48493e-05	0.0053012
reactome	REACTOME_TELOMERE_C_STRAND_LAGGING_STRAND_SYNTHESIS	74	0.00442902	1.95892	3.23607e-07	1.47892e-06	0.000485086
reactome	REACTOME_RMTS_METHYLATE_HISTONE_ARGININES	273	0.0163395	2.4653	1.10371e-35	1.62202e-34	1.65446e-32
reactome	REACTOME_CLEC7A_DECTIN_1_INDUCES_NFAT_ACTIVATION	30	0.00179555	1.71493	0.00533888	0.01736	1
reactome	REACTOME_PROCESSING_AND_ACTIVATION_OF_SUMO	33	0.0019751	2.11871	0.000140636	0.000535059	0.210813
reactome	REACTOME_RECOGNITION_OF_DNA_DAMAGE_BY_PCNA_CONTAINING_REPLICATION_COMPLEX	120	0.00718219	2.69036	2.61379e-19	2.15279e-18	3.91807e-16
reactome	REACTOME_DEUBIQUITINATION	712	0.0426143	1.59607	1.43354e-28	1.64036e-27	2.14887e-25
reactome	REACTOME_HOST_INTERACTIONS_WITH_INFLUENZA_FACTORS	131	0.00784056	1.95745	1.63597e-11	9.61696e-11	2.45232e-08
reactome	REACTOME_IRON_UPTAKE_AND_TRANSPORT	143	0.00855877	1.57481	6.28407e-07	2.81189e-06	0.000941982
reactome	REACTOME_REGULATION_OF_TP53_ACTIVITY_THROUGH_METHYLATION	64	0.0038305	2.3262	7.73363e-09	3.97011e-08	1.15927e-05
reactome	REACTOME_S_PHASE	544	0.0325593	2.26164	6.36757e-58	1.73545e-56	9.54499e-55
reactome	REACTOME_REGULATION_OF_CHOLESTEROL_BIOSYNTHESIS_BY_SREBP_SREBF	116	0.00694278	1.29494	0.00538524	0.0174729	1
reactome	REACTOME_SIGNALING_BY_EGFR_IN_CANCER	62	0.0037108	1.64245	0.000287595	0.00106709	0.431105
reactome	REACTOME_BUTYRATE_RESPONSE_FACTOR_1_BRF1_BINDS_AND_DESTABILIZES_MRNA	52	0.00311228	1.96685	1.45824e-05	5.78281e-05	0.021859
reactome	REACTOME_ACTIVATION_OF_NF_KAPPAB_IN_B_CELLS	285	0.0170577	2.88987	2.63413e-48	5.128e-47	3.94856e-45
reactome	REACTOME_TRAF6_MEDIATED_IRF7_ACTIVATION_IN_TLR7_8_OR_9_SIGNALING	51	0.00305243	2.58718	1.17208e-08	5.91567e-08	1.75695e-05
reactome	REACTOME_TRANSCRIPTION_OF_THE_HIV_GENOME	211	0.0126287	1.84906	3.7187e-15	2.66714e-14	5.57433e-12
reactome	REACTOME_GENE_AND_PROTEIN_EXPRESSION_BY_JAK_STAT_SIGNALING_AFTER_INTERLEUKIN_12_STIMULATION	139	0.00831937	2.44336	7.8216e-19	6.33761e-18	1.17246e-15
reactome	REACTOME_DEADENYLATION_DEPENDENT_MRNA_DECAY	210	0.0125688	2.4824	2.84007e-28	3.20095e-27	4.25726e-25
reactome	REACTOME_ABORTIVE_ELONGATION_OF_HIV_1_TRANSCRIPT_IN_THE_ABSENCE_OF_TAT	85	0.00508738	2.45805	2.62363e-12	1.63187e-11	3.93282e-09
reactome	REACTOME_HIV_INFECTION	783	0.0468638	2.24126	3.09874e-80	1.858e-78	4.64501e-77
reactome	REACTOME_TNFR2_NON_CANONICAL_NF_KB_PATHWAY	305	0.0182547	2.02044	2.73662e-26	2.90935e-25	4.10219e-23
reactome	REACTOME_STABILIZATION_OF_P53	271	0.0162198	3.34034	2.00255e-56	5.08783e-55	3.00182e-53
reactome	REACTOME_PURINE_SALVAGE	40	0.00239406	1.95725	0.000142452	0.000540595	0.213535
reactome	REACTOME_IRAK1_RECRUITS_IKK_COMPLEX	52	0.00311228	2.52597	1.71817e-08	8.52492e-08	2.57554e-05
reactome	REACTOME_PYRUVATE_METABOLISM	75	0.00448887	1.50381	0.000790594	0.0028488	1
reactome	REACTOME_GLOBAL_GENOME_NUCLEOTIDE_EXCISION_REPAIR_GG_NER	278	0.0166387	2.16899	2.87854e-28	3.2201e-27	4.31493e-25
reactome	REACTOME_TGF_BETA_RECEPTOR_SIGNALING_ACTIVATES_SMADS	102	0.00610486	2.02845	4.5305e-10	2.55309e-09	6.79121e-07
reactome	REACTOME_BINDING_OF_TCF_LEF:CTNNB1_TO_TARGET_GENE_PROMOTERS	22	0.00131673	1.73431	0.0136469	0.0426181	1
reactome	REACTOME_C_TYPE_LECTIN_RECEPTORS_CLRS	366	0.0219057	1.6966	2.49894e-19	2.06957e-18	3.74592e-16
reactome	REACTOME_E3_UBIQUITIN_LIGASES_UBIQUITINATE_TARGET_PROTEINS	174	0.0104142	1.94327	1.80212e-14	1.25646e-13	2.70138e-11
reactome	REACTOME_BUDDING_AND_MATURATION_OF_HIV_VIRION	100	0.00598516	2.3395	5.01457e-13	3.24002e-12	7.51684e-10
reactome	REACTOME_SMAD2_SMAD3:SMAD4_HETEROTRIMER_REGULATES_TRANSCRIPTION	98	0.00586545	1.97638	3.21784e-09	1.69843e-08	4.82354e-06
reactome	REACTOME_CRISTAE_FORMATION	210	0.0125688	5.37898	3.42981e-73	1.77286e-71	5.14128e-70
reactome	REACTOME_RNA_POLYMERASE_I_TRANSCRIPTION_TERMINATION	97	0.0058056	1.99573	2.47374e-09	1.32434e-08	3.70814e-06
reactome	REACTOME_HDR_THROUGH_SINGLE_STRAND_ANNEALING_SSA	100	0.00598516	1.69981	1.48846e-06	6.39313e-06	0.0022312
reactome	REACTOME_DOWNREGULATION_OF_ERBB2_SIGNALING	68	0.00406991	1.57571	0.000438442	0.00160691	0.657224
reactome	REACTOME_PROCESSIVE_SYNTHESIS_ON_THE_LAGGING_STRAND	41	0.00245391	1.70888	0.00140547	0.00494555	1
reactome	REACTOME_TRANSCRIPTIONAL_ACTIVITY_OF_SMAD2_SMAD3:SMAD4_HETEROTRIMER	123	0.00736174	1.80311	5.56376e-09	2.88584e-08	8.34008e-06
reactome	REACTOME_EXPORT_OF_VIRAL_RIBONUCLEOPROTEINS_FROM_NUCLEUS	110	0.00658367	2.13744	6.05304e-12	3.70347e-11	9.0735e-09
reactome	REACTOME_REGULATION_OF_MITOTIC_CELL_CYCLE	361	0.0216064	2.8725	5.59879e-60	1.71277e-58	8.39258e-57
reactome	REACTOME_TAK1_ACTIVATES_NFKB_BY_PHOSPHORYLATION_AND_ACTIVATION_OF_IKKS_COMPLEX	72	0.00430931	1.44498	0.00250789	0.00854393	1
reactome	REACTOME_ATF6_ATF6_ALPHA_ACTIVATES_CHAPERONE_GENES	27	0.00161599	1.77654	0.00520217	0.0170636	1
reactome	REACTOME_TNFR1_INDUCED_NFKAPPAB_SIGNALING_PATHWAY	73	0.00436916	1.57048	0.000305473	0.00113063	0.457904
reactome	REACTOME_TRANSCRIPTIONAL_REGULATION_BY_RUNX3	330	0.019751	2.28455	6.70213e-37	1.0148e-35	1.00465e-33
reactome	REACTOME_DNA_DAMAGE_REVERSAL	22	0.00131673	1.90705	0.00523477	0.017133	1
reactome	REACTOME_CHOLESTEROL_BIOSYNTHESIS	60	0.00359109	1.49596	0.00269494	0.00913961	1
reactome	REACTOME_ANTIGEN_PROCESSING:_UBIQUITINATION_PROTEASOME_DEGRADATION	663	0.0396816	1.4034	1.72491e-15	1.26129e-14	2.58563e-12
reactome	REACTOME_APC_C:CDC20_MEDIATED_DEGRADATION_OF_CYCLIN_B	98	0.00586545	2.94319	2.44779e-18	1.9414e-17	3.66924e-15
reactome	REACTOME_NUCLEAR_ENVELOPE_REASSEMBLY	31	0.0018554	1.54923	0.0164817	0.0510579	1
reactome	REACTOME_P75NTR_SIGNALS_VIA_NF_KB	50	0.00299258	2.05697	7.13639e-06	2.89904e-05	0.0106974
reactome	REACTOME_SENESCENCE_ASSOCIATED_SECRETORY_PHENOTYPE_SASP	325	0.0194518	2.03667	2.12116e-28	2.4088e-27	3.17962e-25
reactome	REACTOME_PHOSPHATE_BOND_HYDROLYSIS_BY_NUDT_PROTEINS	20	0.00119703	1.82888	0.0111241	0.0349582	1
reactome	REACTOME_REGULATION_OF_PLK1_ACTIVITY_AT_G2_M_TRANSITION	228	0.0136462	1.67087	3.49135e-12	2.15372e-11	5.23354e-09
reactome	REACTOME_DISORDERS_OF_TRANSMEMBRANE_TRANSPORTERS	420	0.0251377	1.50842	2.10924e-14	1.46377e-13	3.16175e-11
reactome	REACTOME_LAGGING_STRAND_SYNTHESIS	64	0.0038305	2.03495	5.97233e-07	2.68844e-06	0.000895252
reactome	REACTOME_SIGNALING_BY_NON_RECEPTOR_TYROSINE_KINASES	103	0.00616471	1.20505	0.0406502	0.120187	1
reactome	REACTOME_BETA_OXIDATION_OF_OCTANOYL_COA_TO_HEXANOYL_COA	17	0.00101748	2.1742	0.00413351	0.0137083	1
reactome	REACTOME_REGULATION_OF_TNFR1_SIGNALING	77	0.00460857	1.47135	0.00118342	0.00417399	1
reactome	REACTOME_DEGRADATION_OF_GLI1_BY_THE_PROTEASOME	285	0.0170577	3.33276	4.83804e-59	1.422e-57	7.25222e-56
reactome	REACTOME_DISEASES_OF_SIGNAL_TRANSDUCTION	767	0.0459062	1.25817	2.94821e-09	1.56715e-08	4.41937e-06
reactome	REACTOME_POSITIVE_EPIGENETIC_REGULATION_OF_RRNA_EXPRESSION	331	0.0198109	2.13427	4.21048e-32	5.34874e-31	6.31151e-29
reactome	REACTOME_TRANSCRIPTIONAL_ACTIVATION_OF_MITOCHONDRIAL_BIOGENESIS	119	0.00712234	1.3759	0.000775773	0.00280213	1
reactome	REACTOME_BETA_OXIDATION_OF_DECANOYL_COA_TO_OCTANOYL_COA_COA	19	0.00113718	2.22767	0.00198051	0.00684052	1
reactome	REACTOME_LEADING_STRAND_SYNTHESIS	48	0.00287288	2.1969	2.1834e-06	9.3432e-06	0.00327292
reactome	REACTOME_MYOCLONIC_EPILEPSY_OF_LAFORA	47	0.00281302	4.11933	4.86111e-14	3.29719e-13	7.2868e-11
reactome	REACTOME_PERK_REGULATES_GENE_EXPRESSION	86	0.00514723	1.75051	2.70312e-06	1.14463e-05	0.00405198
reactome	REACTOME_ORC1_REMOVAL_FROM_CHROMATIN	314	0.0187934	3.05145	2.0773e-57	5.46293e-56	3.11387e-54
reactome	REACTOME_CARGO_TRAFFICKING_TO_THE_PERICILIARY_MEMBRANE	100	0.00598516	1.22731	0.0298693	0.0897275	1
reactome	REACTOME_TRANSCRIPTIONAL_REGULATION_BY_RUNX1	686	0.0410582	1.91704	6.0861e-49	1.2004e-47	9.12307e-46
reactome	REACTOME_G1_S_DNA_DAMAGE_CHECKPOINTS	283	0.016938	2.87241	1.5218e-47	2.85148e-46	2.28118e-44
reactome	REACTOME_PROCESSING_OF_CAPPED_INTRON_CONTAINING_PRE_MRNA	916	0.054824	2.58439	9.33018e-123	6.35724e-121	1.39859e-119
reactome	REACTOME_REGULATION_OF_TP53_ACTIVITY_THROUGH_PHOSPHORYLATION	221	0.0132272	1.50844	1.97462e-08	9.7367e-08	2.95996e-05
reactome	REACTOME_ERCC6_CSB_AND_EHMT2_G9A_POSITIVELY_REGULATE_RRNA_EXPRESSION	237	0.0141848	2.17953	1.19554e-24	1.20276e-23	1.79212e-21
reactome	REACTOME_INHIBITION_OF_THE_PROTEOLYTIC_ACTIVITY_OF_APC_C_REQUIRED_FOR_THE_ONSET_OF_ANAPHASE_BY_MITOTIC_SPINDLE_CHECKPOINT_COMPONENTS	66	0.0039502	2.21027	2.6766e-08	1.31548e-07	4.01223e-05
reactome	REACTOME_FGFR2_MUTANT_RECEPTOR_ACTIVATION	74	0.00442902	1.38193	0.00595596	0.0192413	1
reactome	REACTOME_FORMATION_OF_THE_BETA_CATENIN:TCF_TRANSACTIVATING_COMPLEX	242	0.0144841	1.77497	2.58532e-15	1.88126e-14	3.87539e-12
reactome	REACTOME_ANTIVIRAL_MECHANISM_BY_IFN_STIMULATED_GENES	218	0.0130476	1.68892	4.09521e-12	2.51587e-11	6.13872e-09
reactome	REACTOME_SPRY_REGULATION_OF_FGF_SIGNALING	58	0.00347139	2.33983	3.10289e-08	1.52001e-07	4.65123e-05
reactome	REACTOME_CELL_CYCLE_CHECKPOINTS	839	0.0502155	1.9117	1.29853e-58	3.74327e-57	1.9465e-55
reactome	REACTOME_METHIONINE_SALVAGE_PATHWAY	16	0.000957625	1.68147	0.0395143	0.117059	1
reactome	REACTOME_ER_QUALITY_CONTROL_COMPARTMENT_ERQC	84	0.00502753	2.62836	1.50749e-13	9.99882e-13	2.25973e-10
reactome	REACTOME_SYNTHESIS_SECRETION_AND_INACTIVATION_OF_GLUCOSE_DEPENDENT_INSULINOTROPIC_POLYPEPTIDE_GIP	44	0.00263347	2.28176	2.33668e-06	9.95078e-06	0.00350268
reactome	REACTOME_DNA_REPLICATION	456	0.0272923	2.40218	3.19785e-55	7.85833e-54	4.79358e-52
reactome	REACTOME_INLB_MEDIATED_ENTRY_OF_LISTERIA_MONOCYTOGENES_INTO_HOST_CELL	56	0.00335169	2.43042	1.66568e-08	8.29521e-08	2.49686e-05
reactome	REACTOME_INLA_MEDIATED_ENTRY_OF_LISTERIA_MONOCYTOGENES_INTO_HOST_CELLS	52	0.00311228	4.03699	4.67041e-15	3.32836e-14	7.00094e-12
reactome	REACTOME_COMPLEX_I_BIOGENESIS	270	0.0161599	3.76665	3.24819e-65	1.35251e-63	4.86903e-62
reactome	REACTOME_INTERLEUKIN_1_SIGNALING	321	0.0192124	2.10486	2.9217e-30	3.44852e-29	4.37962e-27
reactome	REACTOME_VIRAL_MESSENGER_RNA_SYNTHESIS	161	0.0096361	2.37704	1.72666e-20	1.46229e-19	2.58826e-17
reactome	REACTOME_NEGATIVE_REGULATION_OF_MET_ACTIVITY	65	0.00389035	1.96761	1.38882e-06	5.99953e-06	0.00208184
reactome	REACTOME_DOWNREGULATION_OF_TGF_BETA_RECEPTOR_SIGNALING	88	0.00526694	2.16817	3.69095e-10	2.08782e-09	5.53274e-07
reactome	REACTOME_TP53_REGULATES_TRANSCRIPTION_OF_CELL_CYCLE_GENES	123	0.00736174	1.59214	2.18777e-06	9.3432e-06	0.00327946
reactome	REACTOME_N_GLYCAN_TRIMMING_IN_THE_ER_AND_CALNEXIN_CALRETICULIN_CYCLE	119	0.00712234	2.18581	2.32032e-13	1.52551e-12	3.47816e-10
reactome	REACTOME_GLYCOGEN_STORAGE_DISEASES	51	0.00305243	2.1766	1.3778e-06	5.96916e-06	0.00206533
reactome	REACTOME_THE_CITRIC_ACID_TCA_CYCLE_AND_RESPIRATORY_ELECTRON_TRANSPORT	802	0.048001	3.4061	7.36189e-165	5.80814e-163	1.10355e-161
reactome	REACTOME_DISPLACEMENT_OF_DNA_GLYCOSYLASE_BY_APEX1	23	0.00137659	1.58727	0.0278372	0.0842989	1
reactome	REACTOME_PREFOLDIN_MEDIATED_TRANSFER_OF_SUBSTRATE_TO_CCT_TRIC	117	0.00700263	2.75766	1.34945e-19	1.1238e-18	2.02283e-16
reactome	REACTOME_HOMOLOGOUS_DNA_PAIRING_AND_STRAND_EXCHANGE	107	0.00640412	1.61501	5.35742e-06	2.20021e-05	0.00803077
reactome	REACTOME_ASSOCIATION_OF_TRIC_CCT_WITH_TARGET_PROTEINS_DURING_BIOSYNTHESIS	119	0.00712234	1.96119	1.17197e-10	6.7053e-10	1.75679e-07
reactome	REACTOME_METABOLISM_OF_RNA	3404	0.203735	4.18424	0	0	0
reactome	REACTOME_FORMATION_OF_TC_NER_PRE_INCISION_COMPLEX	222	0.013287	2.85442	2.05951e-37	3.18269e-36	3.08721e-34
reactome	REACTOME_TRANSCRIPTION_OF_E2F_TARGETS_UNDER_NEGATIVE_CONTROL_BY_DREAM_COMPLEX	45	0.00269332	1.47803	0.00995364	0.0315444	1
reactome	REACTOME_NEGATIVE_REGULATORS_OF_DDX58_IFIH1_SIGNALING	98	0.00586545	1.85749	5.00847e-08	2.42968e-07	7.5077e-05
reactome	REACTOME_REGULATION_OF_RAS_BY_GAPS	286	0.0171175	2.86696	6.94486e-48	1.33466e-46	1.04104e-44
reactome	REACTOME_SIGNALING_BY_NOTCH1	150	0.00897774	1.3003	0.00158389	0.0055603	1
reactome	REACTOME_PTEN_REGULATION	430	0.0257362	2.04431	3.7293e-37	5.70431e-36	5.59023e-34
reactome	REACTOME_RESPIRATORY_ELECTRON_TRANSPORT	530	0.0317213	4.12048	8.54296e-139	6.40295e-137	1.28059e-135
reactome	REACTOME_BASE_EXCISION_REPAIR_AP_SITE_FORMATION	204	0.0122097	2.14724	7.81888e-21	6.81424e-20	1.17205e-17
reactome	REACTOME_SUMOYLATION_OF_DNA_REPLICATION_PROTEINS	139	0.00831937	1.91654	1.55792e-11	9.1942e-11	2.33533e-08
reactome	REACTOME_INSULIN_RECEPTOR_RECYCLING	57	0.00341154	1.39052	0.012636	0.0395437	1
reactome	REACTOME_SIGNALING_BY_NOTCH3	102	0.00610486	1.2858	0.0100629	0.0318234	1
reactome	REACTOME_JOSEPHIN_DOMAIN_DUBS	47	0.00281302	2.56891	5.12073e-08	2.47612e-07	7.67597e-05
reactome	REACTOME_RHO_GTPASE_EFFECTORS	631	0.0377663	1.24825	1.53824e-07	7.18325e-07	0.000230582
reactome	REACTOME_MAPK_FAMILY_SIGNALING_CASCADES	526	0.0314819	1.1032	0.0175335	0.0541911	1
reactome	REACTOME_SELENOAMINO_ACID_METABOLISM	1490	0.0891788	13.6313	0	0	0
reactome	REACTOME_TRANSCRIPTION_COUPLED_NUCLEOTIDE_EXCISION_REPAIR_TC_NER	285	0.0170577	2.42837	3.79115e-36	5.62667e-35	5.68293e-33
reactome	REACTOME_HDR_THROUGH_MMEJ_ALT_NHEJ	29	0.0017357	1.82303	0.00279338	0.00945209	1
reactome	REACTOME_DEFECTIVE_CFTR_CAUSES_CYSTIC_FIBROSIS	280	0.0167584	3.1396	1.47616e-53	3.35268e-52	2.21277e-50
reactome	REACTOME_SIGNALING_BY_FGFR2	170	0.0101748	1.44312	7.57146e-06	3.06747e-05	0.0113496
reactome	REACTOME_CITRIC_ACID_CYCLE_TCA_CYCLE	66	0.0039502	1.95272	1.46651e-06	6.31695e-06	0.0021983
reactome	REACTOME_METHYLATION	42	0.00251377	1.90255	0.000172879	0.000652758	0.259145
reactome	REACTOME_DNA_DAMAGE_RECOGNITION_IN_GG_NER	146	0.00873833	2.60501	6.16423e-22	5.70382e-21	9.24019e-19
reactome	REACTOME_NUCLEOTIDE_EXCISION_REPAIR	380	0.0227436	2.27842	6.65337e-42	1.10816e-40	9.97341e-39
reactome	REACTOME_DNA_REPAIR	906	0.0542255	1.80485	1.61421e-53	3.6115e-52	2.4197e-50
reactome	REACTOME_BETA_CATENIN_INDEPENDENT_WNT_SIGNALING	381	0.0228034	1.6723	3.90325e-19	3.17987e-18	5.85097e-16
reactome	REACTOME_DNA_REPLICATION_INITIATION	24	0.00143644	1.90866	0.00363608	0.0121391	1
reactome	REACTOME_TP53_REGULATES_METABOLIC_GENES	292	0.0174767	2.33899	1.84862e-34	2.56582e-33	2.77108e-31
reactome	REACTOME_RRNA_PROCESSING_IN_THE_MITOCHONDRION	28	0.00167584	1.77841	0.0044455	0.014678	1
reactome	REACTOME_CHROMOSOME_MAINTENANCE	354	0.0211875	2.16301	3.49543e-35	5.03813e-34	5.23965e-32
reactome	REACTOME_INTERCONVERSION_OF_NUCLEOTIDE_DI_AND_TRIPHOSPHATES	90	0.00538664	2.11783	6.78086e-10	3.73695e-09	1.01645e-06
reactome	REACTOME_HSF1_ACTIVATION	91	0.00544649	1.89076	7.06965e-08	3.37497e-07	0.000105974
reactome	REACTOME_FCERI_MEDIATED_NF_KB_ACTIVATION	306	0.0183146	2.55715	2.17219e-42	3.70012e-41	3.25611e-39
reactome	REACTOME_KSRP_KHSRP_BINDS_AND_DESTABILIZES_MRNA	43	0.00257362	1.58938	0.00375841	0.0125197	1
reactome	REACTOME_DNA_STRAND_ELONGATION	88	0.00526694	1.72603	3.47195e-06	1.46193e-05	0.00520446
reactome	REACTOME_CONDENSATION_OF_PROPHASE_CHROMOSOMES	213	0.0127484	1.992	2.37561e-18	1.89417e-17	3.56104e-15
reactome	REACTOME_SUMOYLATION_OF_RNA_BINDING_PROTEINS	150	0.00897774	2.04032	3.42321e-14	2.3431e-13	5.1314e-11
reactome	REACTOME_UPTAKE_AND_FUNCTION_OF_DIPHTHERIA_TOXIN	22	0.00131673	2.3673	0.000445954	0.00163045	0.668486
reactome	REACTOME_MITOTIC_SPINDLE_CHECKPOINT	252	0.0150826	1.46986	1.72318e-08	8.52492e-08	2.58305e-05
reactome	REACTOME_GOLGI_ASSOCIATED_VESICLE_BIOGENESIS	116	0.00694278	1.29574	0.00529534	0.0172935	1
reactome	REACTOME_REGULATION_OF_TP53_ACTIVITY_THROUGH_ACETYLATION	70	0.00418961	1.48123	0.00162858	0.00570384	1
reactome	REACTOME_PRC2_METHYLATES_HISTONES_AND_DNA	235	0.0140651	2.26798	1.63761e-26	1.77882e-25	2.45478e-23
reactome	REACTOME_SIGNALING_BY_TGF_BETA_RECEPTOR_COMPLEX	172	0.0102945	1.49441	1.06004e-06	4.65982e-06	0.001589
reactome	REACTOME_GLUTATHIONE_CONJUGATION	75	0.00448887	1.36847	0.00697808	0.0224466	1
reactome	REACTOME_OXIDATIVE_STRESS_INDUCED_SENESCENCE	347	0.0207685	1.87829	1.11858e-24	1.13294e-23	1.67675e-21
reactome	REACTOME_FOLDING_OF_ACTIN_BY_CCT_TRIC	65	0.00389035	4.67361	3.35655e-21	2.99492e-20	5.03146e-18
reactome	REACTOME_HIV_LIFE_CYCLE	468	0.0280105	2	3.75482e-38	5.92471e-37	5.62848e-35
reactome	REACTOME_SYNTHESIS_OF_ACTIVE_UBIQUITIN:_ROLES_OF_E1_AND_E2_ENZYMES	107	0.00640412	2.3709	3.78218e-14	2.57704e-13	5.66949e-11
reactome	REACTOME_POST_TRANSLATIONAL_PROTEIN_MODIFICATION	2509	0.150168	1.13697	7.05958e-09	3.64785e-08	1.05823e-05
reactome	REACTOME_CONVERSION_FROM_APC_C:CDC20_TO_APC_C:CDH1_IN_LATE_ANAPHASE	56	0.00335169	1.95294	8.52922e-06	3.44617e-05	0.0127853
reactome	REACTOME_UCH_PROTEINASES	387	0.0231626	2.57559	1.24378e-53	2.86835e-52	1.86443e-50
reactome	REACTOME_PROCESSING_OF_DNA_DOUBLE_STRAND_BREAK_ENDS	301	0.0180153	2.00143	2.12437e-25	2.21141e-24	3.18442e-22
reactome	REACTOME_REGULATION_OF_HSF1_MEDIATED_HEAT_SHOCK_RESPONSE	220	0.0131673	1.701	1.79904e-12	1.13309e-11	2.69675e-09
reactome	REACTOME_CELLULAR_RESPONSE_TO_HEAT_STRESS	275	0.0164592	1.74137	3.16423e-16	2.39555e-15	4.74319e-13
reactome	REACTOME_DETOXIFICATION_OF_REACTIVE_OXYGEN_SPECIES	86	0.00514723	1.48269	0.000524185	0.00190717	0.785753
reactome	REACTOME_SIGNALING_BY_NOTCH1_HD_DOMAIN_MUTANTS_IN_CANCER	56	0.00335169	2.47745	9.21739e-09	4.71565e-08	1.38169e-05
reactome	REACTOME_GENE_SILENCING_BY_RNA	406	0.0242997	2.005	1.25554e-33	1.68041e-32	1.88205e-30
reactome	REACTOME_EARLY_PHASE_OF_HIV_LIFE_CYCLE	49	0.00293273	2.24843	9.57376e-07	4.23335e-06	0.00143511
reactome	REACTOME_GLYCOGEN_SYNTHESIS	56	0.00335169	2.54517	3.96506e-09	2.07819e-08	5.94363e-06
reactome	REACTOME_RESOLUTION_OF_AP_SITES_VIA_THE_MULTIPLE_NUCLEOTIDE_PATCH_REPLACEMENT_PATHWAY	82	0.00490783	2.10467	4.75178e-09	2.47324e-08	7.12292e-06
reactome	REACTOME_ORGANELLE_BIOGENESIS_AND_MAINTENANCE	715	0.0427939	1.5736	3.42621e-27	3.74882e-26	5.13589e-24
reactome	REACTOME_PCP_CE_PATHWAY	307	0.0183744	2.16822	5.72596e-31	6.92195e-30	8.58322e-28
reactome	REACTOME_APOPTOSIS_INDUCED_DNA_FRAGMENTATION	42	0.00251377	2.05536	3.67975e-05	0.0001429	0.0551594
reactome	REACTOME_MITOTIC_METAPHASE_AND_ANAPHASE	599	0.0358511	1.97561	1.3279e-46	2.36967e-45	1.99052e-43
reactome	REACTOME_RECYCLING_OF_EIF2:GDP	31	0.0018554	2.52124	1.19483e-05	4.77614e-05	0.0179105
reactome	REACTOME_INTEGRATION_OF_PROVIRUS	39	0.00233421	2.86731	5.34287e-08	2.57523e-07	8.00897e-05
reactome	REACTOME_FBXW7_MUTANTS_AND_NOTCH1_IN_CANCER	15	0.000897774	2.47144	0.00232077	0.00796071	1
reactome	REACTOME_CYCLIN_A:CDK2_ASSOCIATED_EVENTS_AT_S_PHASE_ENTRY	347	0.0207685	2.77796	8.2059e-55	1.95248e-53	1.23007e-51
reactome	REACTOME_ACTIVATION_OF_APC_C_AND_APC_C:CDC20_MEDIATED_DEGRADATION_OF_MITOTIC_PROTEINS	339	0.0202897	3.06609	3.31305e-62	1.18245e-60	4.96627e-59
reactome	REACTOME_RESPIRATORY_ELECTRON_TRANSPORT_ATP_SYNTHESIS_BY_CHEMIOSMOTIC_COUPLING_AND_HEAT_PRODUCTION_BY_UNCOUPLING_PROTEINS	676	0.0404597	4.30982	1.36997e-184	1.14088e-182	2.05359e-181
reactome	REACTOME_REGULATION_OF_TP53_EXPRESSION_AND_DEGRADATION	99	0.00592531	1.79107	2.02189e-07	9.3256e-07	0.000303082
reactome	REACTOME_GENE_EXPRESSION_TRANSCRIPTION	3062	0.183266	1.39399	6.25032e-55	1.51117e-53	9.36923e-52
reactome	REACTOME_DEVELOPMENTAL_BIOLOGY	2701	0.161659	1.73532	3.33178e-126	2.37825e-124	4.99433e-123
reactome	REACTOME_PROCESSING_OF_CAPPED_INTRONLESS_PRE_MRNA	110	0.00658367	2.59491	7.25417e-17	5.54796e-16	1.0874e-13
reactome	REACTOME_KETONE_BODY_METABOLISM	23	0.00137659	1.51298	0.0425795	0.12515	1
reactome	REACTOME_UNFOLDED_PROTEIN_RESPONSE_UPR	183	0.0109528	1.25752	0.00211973	0.0072878	1
reactome	REACTOME_CELLULAR_SENESCENCE	492	0.029447	1.66643	8.53917e-24	8.53347e-23	1.28002e-20
reactome	REACTOME_RNA_POLYMERASE_III_CHAIN_ELONGATION	61	0.00365095	2.19495	1.07858e-07	5.08424e-07	0.000161679
reactome	REACTOME_INCRETIN_SYNTHESIS_SECRETION_AND_INACTIVATION	52	0.00311228	1.43499	0.00994632	0.0315444	1
reactome	REACTOME_METABOLISM_OF_POLYAMINES	245	0.0146636	2.78374	1.64864e-39	2.62906e-38	2.47132e-36
reactome	REACTOME_PROGRAMMED_CELL_DEATH	485	0.029028	1.76564	3.57297e-28	3.96732e-27	5.35588e-25
reactome	REACTOME_OTHER_INTERLEUKIN_SIGNALING	504	0.0301652	1.08947	0.0357667	0.106589	1
reactome	REACTOME_G2_M_CHECKPOINTS	571	0.0341752	2.25997	1.50836e-60	4.8107e-59	2.26103e-57
reactome	REACTOME_TRANSCRIPTIONAL_REGULATION_BY_TP53	970	0.058056	1.75616	1.90845e-52	4.20702e-51	2.86077e-49
reactome	REACTOME_JNK_C_JUN_KINASES_PHOSPHORYLATION_AND_ACTIVATION_MEDIATED_BY_ACTIVATED_HUMAN_TAK1	59	0.00353124	1.77944	5.79822e-05	0.00022286	0.0869153
reactome	REACTOME_PCNA_DEPENDENT_LONG_PATCH_BASE_EXCISION_REPAIR	69	0.00412976	2.10313	7.44561e-08	3.53221e-07	0.00011161
reactome	REACTOME_TP53_REGULATES_TRANSCRIPTION_OF_GENES_INVOLVED_IN_CYTOCHROME_C_RELEASE	43	0.00257362	1.33531	0.0447786	0.131032	1
reactome	REACTOME_ACTIVATION_OF_ATR_IN_RESPONSE_TO_REPLICATION_STRESS	85	0.00508738	1.42366	0.00165367	0.0057782	1
reactome	REACTOME_NEGATIVE_REGULATION_OF_FGFR3_SIGNALING	64	0.0038305	1.35535	0.0139954	0.0436157	1
reactome	REACTOME_TRANSCRIPTIONAL_REGULATION_BY_RUNX2	361	0.0216064	2.02105	9.77303e-31	1.17198e-29	1.46498e-27
reactome	REACTOME_ONCOGENE_INDUCED_SENESCENCE	83	0.00496768	1.59997	7.25026e-05	0.000277958	0.108681
reactome	REACTOME_SIRT1_NEGATIVELY_REGULATES_RRNA_EXPRESSION	206	0.0123294	2.12694	1.33452e-20	1.14968e-19	2.00045e-17
reactome	REACTOME_HEDGEHOG_LIGAND_BIOGENESIS	292	0.0174767	3.06353	7.37025e-54	1.72625e-52	1.1048e-50
reactome	REACTOME_SIGNALING_BY_NOTCH	628	0.0375868	1.73322	9.83416e-34	1.32805e-32	1.47414e-30
reactome	REACTOME_ACTIVATION_OF_HOX_GENES_DURING_DIFFERENTIATION	330	0.019751	1.84853	1.36361e-22	1.2937e-21	2.04405e-19
reactome	REACTOME_RNA_POLYMERASE_I_PROMOTER_ESCAPE	297	0.0177759	2.26299	8.30332e-33	1.06382e-31	1.24467e-29
reactome	REACTOME_DUAL_INCISION_IN_GG_NER	143	0.00855877	2.28792	3.74023e-17	2.90498e-16	5.60661e-14
reactome	REACTOME_MACROAUTOPHAGY	260	0.0155614	1.92456	3.28513e-20	2.75107e-19	4.92441e-17
reactome	REACTOME_MITOPHAGY	136	0.00813981	3.41106	4.03793e-30	4.7288e-29	6.05286e-27
reactome	REACTOME_CLATHRIN_MEDIATED_ENDOCYTOSIS	278	0.0166387	1.19696	0.0026691	0.00907251	1
reactome	REACTOME_NONSENSE_MEDIATED_DECAY_NMD	1465	0.0876825	13.4677	0	0	0
reactome	REACTOME_SWITCHING_OF_ORIGINS_TO_A_POST_REPLICATIVE_STATE	369	0.0220852	2.81461	2.42107e-59	7.25838e-58	3.62919e-56
reactome	REACTOME_SUMOYLATION_OF_CHROMATIN_ORGANIZATION_PROTEINS	229	0.013706	2.08295	1.11939e-21	1.01695e-20	1.67796e-18
reactome	REACTOME_BETA_OXIDATION_OF_LAUROYL_COA_TO_DECANOYL_COA_COA	17	0.00101748	2.1742	0.00413351	0.0137083	1
reactome	REACTOME_TRANSLESION_SYNTHESIS_BY_POLK	87	0.00520709	3.52365	1.05992e-20	9.18391e-20	1.58882e-17
reactome	REACTOME_ABC_TRANSPORTER_DISORDERS	288	0.0172373	2.47508	8.60041e-38	1.34292e-36	1.2892e-34
reactome	REACTOME_NOD1_2_SIGNALING_PATHWAY	76	0.00454872	1.38265	0.00533288	0.01736	1
reactome	REACTOME_ASSEMBLY_OF_THE_HIV_VIRION	66	0.0039502	2.74874	9.72971e-12	5.83394e-11	1.45848e-08
reactome	REACTOME_MAP3K8_TPL2_DEPENDENT_MAPK1_3_ACTIVATION	54	0.00323198	2.24224	3.02854e-07	1.38831e-06	0.000453977
reactome	REACTOME_FORMATION_OF_THE_EARLY_ELONGATION_COMPLEX	113	0.00676323	2.23895	2.25428e-13	1.48862e-12	3.37916e-10
reactome	REACTOME_SIGNALING_BY_HEDGEHOG	415	0.0248384	1.78358	3.55057e-25	3.64541e-24	5.3223e-22
reactome	REACTOME_MITOCHONDRIAL_PROTEIN_IMPORT	306	0.0183146	3.39517	9.27646e-65	3.75822e-63	1.39054e-61
reactome	REACTOME_ALPHA_OXIDATION_OF_PHYTANATE	21	0.00125688	2.27294	0.00094777	0.00339071	1
reactome	REACTOME_TP53_REGULATES_TRANSCRIPTION_OF_DNA_REPAIR_GENES	189	0.0113119	1.86114	5.39087e-14	3.62373e-13	8.08091e-11
reactome	REACTOME_APC_CDC20_MEDIATED_DEGRADATION_OF_NEK2A	110	0.00658367	3.04616	2.33189e-21	2.09312e-20	3.49551e-18
reactome	REACTOME_NEGATIVE_EPIGENETIC_REGULATION_OF_RRNA_EXPRESSION	335	0.0200503	2.09273	4.43657e-31	5.40684e-30	6.65041e-28
reactome	REACTOME_CELL_CYCLE_MITOTIC	1418	0.0848695	1.76379	2.79581e-75	1.55219e-73	4.19091e-72
reactome	REACTOME_MICRORNA_MIRNA_BIOGENESIS	90	0.00538664	2.4486	7.50666e-13	4.82939e-12	1.12525e-09
reactome	REACTOME_REGULATION_OF_RUNX3_EXPRESSION_AND_ACTIVITY	268	0.0160402	3.35901	3.11774e-56	7.78915e-55	4.67349e-53
reactome	REACTOME_MRNA_DECAY_BY_3_TO_5_EXORIBONUCLEASE	53	0.00317213	2.15172	1.18734e-06	5.20416e-06	0.00177982
reactome	REACTOME_TRANSCRIPTIONAL_REGULATION_BY_SMALL_RNAS	366	0.0219057	2.36417	1.68755e-43	2.94144e-42	2.52964e-40
reactome	REACTOME_TP53_REGULATES_TRANSCRIPTION_OF_ADDITIONAL_CELL_CYCLE_GENES_WHOSE_EXACT_ROLE_IN_THE_P53_PATHWAY_REMAIN_UNCERTAIN	76	0.00454872	2.3688	1.62418e-10	9.25723e-10	2.43465e-07
reactome	REACTOME_HDR_THROUGH_HOMOLOGOUS_RECOMBINATION_HRR	181	0.0108331	1.77099	7.78702e-12	4.70675e-11	1.16727e-08
reactome	REACTOME_PIWI_INTERACTING_RNA_PIRNA_BIOGENESIS	73	0.00436916	1.593	0.000209545	0.000789217	0.314108
reactome	REACTOME_RECRUITMENT_OF_NUMA_TO_MITOTIC_CENTROSOMES	204	0.0122097	1.35737	3.37016e-05	0.000131218	0.0505187
reactome	REACTOME_RRNA_PROCESSING_IN_THE_NUCLEUS_AND_CYTOSOL	1759	0.105279	8.26483	0	0	0
reactome	REACTOME_ARYL_HYDROCARBON_RECEPTOR_SIGNALLING	22	0.00131673	2.19904	0.00107538	0.00381086	1
reactome	REACTOME_NOTCH3_ACTIVATION_AND_TRANSMISSION_OF_SIGNAL_TO_THE_NUCLEUS	74	0.00442902	1.89311	1.02782e-06	4.53146e-06	0.0015407
reactome	REACTOME_RHO_GTPASES_ACTIVATE_FORMINS	260	0.0155614	1.1683	0.00971059	0.0309048	1
reactome	REACTOME_SIGNALING_BY_FGFR2_IIIA_TM	70	0.00418961	2.38409	6.43142e-10	3.55746e-09	9.6407e-07
reactome	REACTOME_NONSENSE_MEDIATED_DECAY_NMD_INDEPENDENT_OF_THE_EXON_JUNCTION_COMPLEX_EJC	1407	0.0842112	17.6598	0	0	0
reactome	REACTOME_UB_SPECIFIC_PROCESSING_PROTEASES	602	0.0360306	1.87728	5.80113e-41	9.55593e-40	8.6959e-38
reactome	REACTOME_TRANS_GOLGI_NETWORK_VESICLE_BUDDING	138	0.00825952	1.19826	0.0246453	0.0753945	1
reactome	REACTOME_MITOCHONDRIAL_FATTY_ACID_BETA_OXIDATION_OF_UNSATURATED_FATTY_ACIDS	18	0.00107733	1.89188	0.0115256	0.0361442	1
reactome	REACTOME_GLUCOSE_METABOLISM	181	0.0108331	1.226	0.00559493	0.018114	1
reactome	REACTOME_TRANSCRIPTION_OF_E2F_TARGETS_UNDER_NEGATIVE_CONTROL_BY_P107_RBL1_AND_P130_RBL2_IN_COMPLEX_WITH_HDAC1	36	0.00215466	1.40095	0.0363555	0.108129	1
reactome	REACTOME_RESOLUTION_OF_D_LOOP_STRUCTURES_THROUGH_SYNTHESIS_DEPENDENT_STRAND_ANNEALING_SDSA	56	0.00335169	1.35338	0.0206675	0.0637462	1
reactome	REACTOME_CALNEXIN_CALRETICULIN_CYCLE	98	0.00586545	2.45571	6.54068e-14	4.377e-13	9.80448e-11
reactome	REACTOME_EGFR_DOWNREGULATION	75	0.00448887	1.5256	0.000548632	0.00198647	0.822399
reactome	REACTOME_HIV_ELONGATION_ARREST_AND_RECOVERY	118	0.00706249	2.1415	9.73462e-13	6.23598e-12	1.45922e-09
reactome	REACTOME_BETA_OXIDATION_OF_HEXANOYL_COA_TO_BUTANOYL_COA	16	0.000957625	2.03197	0.0093283	0.0297513	1
reactome	REACTOME_CIRCADIAN_CLOCK	144	0.00861863	1.30568	0.00167054	0.00582359	1
reactome	REACTOME_TRAF6_MEDIATED_INDUCTION_OF_TAK1_COMPLEX_WITHIN_TLR4_COMPLEX	49	0.00293273	2.12069	4.16166e-06	1.74255e-05	0.00623833
reactome	REACTOME_METALLOPROTEASE_DUBS	139	0.00831937	2.60864	5.08057e-21	4.47987e-20	7.61577e-18
reactome	REACTOME_E2F_MEDIATED_REGULATION_OF_DNA_REPLICATION	50	0.00299258	1.40296	0.0160283	0.0498473	1
reactome	REACTOME_COOPERATION_OF_PREFOLDIN_AND_TRIC_CCT_IN_ACTIN_AND_TUBULIN_FOLDING	124	0.00742159	2.44266	5.5078e-17	4.23395e-16	8.25619e-14
reactome	REACTOME_PTK6_REGULATES_RTKS_AND_THEIR_EFFECTORS_AKT1_AND_DOK1	45	0.00269332	3.39141	5.04608e-11	2.92049e-10	7.56407e-08
reactome	REACTOME_REGULATION_OF_FOXO_TRANSCRIPTIONAL_ACTIVITY_BY_ACETYLATION	25	0.00149629	1.54988	0.0285616	0.0863181	1
reactome	REACTOME_INTERLEUKIN_12_FAMILY_SIGNALING	159	0.0095164	1.79166	6.16234e-11	3.55282e-10	9.23734e-08
reactome	REACTOME_MTORC1_MEDIATED_SIGNALLING	74	0.00442902	2.2562	1.87056e-09	1.00862e-08	2.80396e-06
reactome	REACTOME_SIGNALING_BY_NOTCH2	81	0.00484798	1.54331	0.000248435	0.000928687	0.372404
reactome	REACTOME_REGULATION_OF_APOPTOSIS	264	0.0158008	3.45393	1.92792e-57	5.16063e-56	2.88995e-54
reactome	REACTOME_G2_M_DNA_DAMAGE_CHECKPOINT	265	0.0158607	1.80751	1.8894e-17	1.48284e-16	2.83222e-14
reactome	REACTOME_MEIOTIC_RECOMBINATION	255	0.0152621	2.00816	5.30533e-22	4.97043e-21	7.95269e-19
reactome	REACTOME_DEGRADATION_OF_AXIN	270	0.0161599	3.39374	2.15728e-57	5.57546e-56	3.23377e-54
reactome	REACTOME_BRANCHED_CHAIN_AMINO_ACID_CATABOLISM	46	0.00275317	1.50826	0.00673216	0.0217022	1
reactome	REACTOME_CELL_CYCLE	1651	0.0988149	1.71349	1.20824e-78	6.96594e-77	1.81114e-75
reactome	REACTOME_FGFR2_ALTERNATIVE_SPLICING	95	0.0056859	2.26531	9.23299e-12	5.55834e-11	1.38403e-08
reactome	REACTOME_MRNA_CAPPING	102	0.00610486	2.26492	1.68311e-12	1.06455e-11	2.52298e-09
reactome	REACTOME_SYNTHESIS_OF_DIPHTHAMIDE_EEF2	28	0.00167584	2.72527	8.64542e-06	3.48373e-05	0.0129595
reactome	REACTOME_TRNA_MODIFICATION_IN_THE_MITOCHONDRION	34	0.00203495	2.46918	6.98538e-06	2.8454e-05	0.0104711
reactome	REACTOME_RUNX3_REGULATES_WNT_SIGNALING	23	0.00137659	1.80546	0.00787627	0.0252276	1
reactome	REACTOME_NUCLEOSOME_ASSEMBLY	238	0.0142447	2.20103	2.98245e-25	3.08324e-24	4.4707e-22
reactome	REACTOME_MITOCHONDRIAL_CALCIUM_ION_TRANSPORT	84	0.00502753	2.39119	1.23359e-11	7.36715e-11	1.84915e-08
reactome	REACTOME_ATF4_ACTIVATES_GENES_IN_RESPONSE_TO_ENDOPLASMIC_RETICULUM_STRESS	64	0.0038305	1.53729	0.0011047	0.00390553	1
reactome	REACTOME_IRF3_MEDIATED_INDUCTION_OF_TYPE_I_IFN	30	0.00179555	1.51157	0.023711	0.0726845	1
reactome	REACTOME_DNA_DAMAGE_TELOMERE_STRESS_INDUCED_SENESCENCE	242	0.0144841	1.98999	1.54087e-20	1.31987e-19	2.30977e-17
reactome	REACTOME_DOWNSTREAM_TCR_SIGNALING	356	0.0213072	2.49106	1.05307e-46	1.90187e-45	1.57855e-43
reactome	REACTOME_DECTIN_1_MEDIATED_NONCANONICAL_NF_KB_SIGNALING	278	0.0166387	3.07369	1.24432e-51	2.66462e-50	1.86523e-48
reactome	REACTOME_DNA_DAMAGE_BYPASS	154	0.00921714	2.09057	2.6465e-15	1.91647e-14	3.9671e-12
reactome	REACTOME_INTERLEUKIN_1_FAMILY_SIGNALING	347	0.0207685	1.61199	1.3605e-15	1.00462e-14	2.03938e-12
reactome	REACTOME_CYTOSOLIC_TRNA_AMINOACYLATION	113	0.00676323	3.17784	3.64134e-23	3.56756e-22	5.45837e-20
reactome	REACTOME_NF_KB_IS_ACTIVATED_AND_SIGNALS_SURVIVAL	46	0.00275317	2.38576	4.6697e-07	2.12118e-06	0.000699988
reactome	REACTOME_METABOLISM_OF_AMINO_ACIDS_AND_DERIVATIVES	1992	0.119224	4.14727	0	0	0
reactome	REACTOME_PRE_NOTCH_EXPRESSION_AND_PROCESSING	256	0.015322	1.4974	3.08752e-09	1.6354e-08	4.62819e-06
reactome	REACTOME_TFAP2A_ACTS_AS_A_TRANSCRIPTIONAL_REPRESSOR_DURING_RETINOIC_ACID_INDUCED_CELL_DIFFERENTIATION	22	0.00131673	3.32649	4.9841e-06	2.05252e-05	0.00747116
reactome	REACTOME_SUMOYLATION_OF_DNA_DAMAGE_RESPONSE_AND_REPAIR_PROTEINS	238	0.0142447	1.9943	2.46487e-20	2.07576e-19	3.69485e-17
reactome	REACTOME_SIGNALING_BY_TGF_BETA_FAMILY_MEMBERS	194	0.0116112	1.17901	0.0164857	0.0510579	1
reactome	REACTOME_CLASS_I_MHC_MEDIATED_ANTIGEN_PROCESSING_PRESENTATION	757	0.0453076	1.31911	2.17901e-12	1.36667e-11	3.26634e-09
reactome	REACTOME_G1_S_SPECIFIC_TRANSCRIPTION	60	0.00359109	1.27329	0.0448429	0.131032	1
reactome	REACTOME_MEIOSIS	308	0.0184343	1.72829	1.5277e-17	1.20527e-16	2.29002e-14
reactome	REACTOME_TRANSCRIPTIONAL_REGULATION_OF_GRANULOPOIESIS	233	0.0139454	1.75457	2.43728e-14	1.68363e-13	3.65348e-11
reactome	REACTOME_TICAM1_DEPENDENT_ACTIVATION_OF_IRF3_IRF7	43	0.00257362	2.42958	7.0034e-07	3.11516e-06	0.00104981
reactome	REACTOME_PINK_PARKIN_MEDIATED_MITOPHAGY	122	0.00730189	4.25531	7.20755e-35	1.00973e-33	1.08041e-31
reactome	REACTOME_RNA_POLYMERASE_III_TRANSCRIPTION_INITIATION_FROM_TYPE_1_PROMOTER	90	0.00538664	2.07248	1.76078e-09	9.52853e-09	2.6394e-06
reactome	REACTOME_CONDENSATION_OF_PROMETAPHASE_CHROMOSOMES	26	0.00155614	1.45854	0.0463347	0.134865	1
reactome	REACTOME_SUMO_IS_CONJUGATED_TO_E1_UBA2:SAE1	30	0.00179555	4.22398	9.65997e-10	5.24648e-09	1.44803e-06
reactome	REACTOME_ACTIVATED_PKN1_STIMULATES_TRANSCRIPTION_OF_AR_ANDROGEN_RECEPTOR_REGULATED_GENES_KLK2_AND_KLK3	208	0.0124491	2.2115	1.55886e-22	1.46964e-21	2.33673e-19
reactome	REACTOME_ESR_MEDIATED_SIGNALING	477	0.0285492	1.40047	1.32192e-11	7.86331e-11	1.98155e-08
reactome	REACTOME_THE_ROLE_OF_GTSE1_IN_G2_M_PROGRESSION_AFTER_G2_CHECKPOINT	313	0.0187335	2.7131	7.79041e-48	1.47821e-46	1.16778e-44
reactome	REACTOME_REGULATION_OF_PTEN_LOCALIZATION	45	0.00269332	3.39141	5.04608e-11	2.92049e-10	7.56407e-08
reactome	REACTOME_CHAPERONE_MEDIATED_AUTOPHAGY	46	0.00275317	1.81437	0.000235494	0.000882512	0.353005
reactome	REACTOME_NRIF_SIGNALS_CELL_DEATH_FROM_THE_NUCLEUS	55	0.00329184	2.38123	4.09214e-08	1.99809e-07	6.13412e-05
reactome	REACTOME_NUCLEAR_IMPORT_OF_REV_PROTEIN	127	0.00760115	2.43154	3.23173e-17	2.5231e-16	4.84436e-14
reactome	REACTOME_METABOLISM_OF_NUCLEOTIDES	252	0.0150826	1.64313	1.35657e-12	8.61655e-12	2.0335e-09
reactome	REACTOME_RHO_GTPASES_ACTIVATE_PKNS	260	0.0155614	1.88708	3.13036e-19	2.56416e-18	4.69241e-16
reactome	REACTOME_NEGATIVE_REGULATION_OF_NOTCH4_SIGNALING	276	0.016519	3.60076	3.98977e-63	1.49517e-61	5.98066e-60
reactome	REACTOME_LISTERIA_MONOCYTOGENES_ENTRY_INTO_HOST_CELLS	67	0.00401006	2.14941	5.47635e-08	2.6311e-07	8.20905e-05
reactome	REACTOME_MEIOTIC_SYNAPSIS	222	0.013287	1.84154	1.10748e-15	8.21838e-15	1.66011e-12
reactome	REACTOME_EXTENSION_OF_TELOMERES	99	0.00592531	2.11324	1.12626e-10	6.46843e-10	1.68826e-07
reactome	REACTOME_GLYOXYLATE_METABOLISM_AND_GLYCINE_DEGRADATION	68	0.00406991	1.37496	0.00886869	0.0283458	1
reactome	REACTOME_CARGO_RECOGNITION_FOR_CLATHRIN_MEDIATED_ENDOCYTOSIS	206	0.0123294	1.22936	0.00303987	0.010217	1
reactome	REACTOME_TRNA_AMINOACYLATION	155	0.00927699	2.42447	1.65467e-20	1.40929e-19	2.48036e-17
reactome	REACTOME_TCR_SIGNALING	374	0.0223845	2.10841	5.15545e-35	7.36002e-34	7.72802e-32
reactome	REACTOME_SUMOYLATION_OF_TRANSCRIPTION_COFACTORS	117	0.00700263	1.75684	4.49795e-08	2.1891e-07	6.74243e-05
reactome	REACTOME_RNA_POLYMERASE_II_TRANSCRIBES_SNRNA_GENES	193	0.0115514	1.64141	5.03267e-10	2.81492e-09	7.54398e-07
reactome	REACTOME_ACTIVATION_OF_GENE_EXPRESSION_BY_SREBF_SREBP	86	0.00514723	1.25489	0.0270042	0.0819418	1
reactome	REACTOME_TGF_BETA_RECEPTOR_SIGNALING_IN_EMT_EPITHELIAL_TO_MESENCHYMAL_TRANSITION	48	0.00287288	1.97445	2.75939e-05	0.000108565	0.0413633
reactome	REACTOME_APOBEC3G_MEDIATED_RESISTANCE_TO_HIV_1_INFECTION	20	0.00119703	2.97453	5.3648e-05	0.000206731	0.0804184
reactome	REACTOME_DEACTIVATION_OF_THE_BETA_CATENIN_TRANSACTIVATING_COMPLEX	92	0.00550634	1.37035	0.00305343	0.0102396	1
reactome	REACTOME_VIF_MEDIATED_DEGRADATION_OF_APOBEC3G	276	0.016519	3.64466	4.65328e-64	1.83559e-62	6.97526e-61
reactome	REACTOME_RNA_POLYMERASE_I_TRANSCRIPTION_INITIATION	137	0.00819966	1.84965	1.84016e-10	1.04485e-09	2.75841e-07
reactome	REACTOME_NUCLEOBASE_BIOSYNTHESIS	64	0.0038305	2.83274	6.34565e-12	3.86672e-11	9.51213e-09
reactome	REACTOME_TYSND1_CLEAVES_PEROXISOMAL_PROTEINS	19	0.00113718	1.71164	0.0231234	0.0710287	1
reactome	REACTOME_DOWNREGULATION_OF_ERBB4_SIGNALING	46	0.00275317	3.48132	1.44121e-11	8.53901e-11	2.16037e-08
reactome	REACTOME_SYNTHESIS_OF_PIPS_AT_THE_LATE_ENDOSOME_MEMBRANE	26	0.00155614	1.45854	0.0463347	0.134865	1
reactome	REACTOME_TNF_SIGNALING	92	0.00550634	1.35376	0.00414563	0.0137181	1
reactome	REACTOME_TRISTETRAPROLIN_TTP_ZFP36_BINDS_AND_DESTABILIZES_MRNA	54	0.00323198	2.05124	3.42653e-06	1.44686e-05	0.00513637
reactome	REACTOME_ACTIVATED_NOTCH1_TRANSMITS_SIGNAL_TO_THE_NUCLEUS	74	0.00442902	1.49849	0.00092938	0.00334087	1
reactome	REACTOME_INSERTION_OF_TAIL_ANCHORED_PROTEINS_INTO_THE_ENDOPLASMIC_RETICULUM_MEMBRANE	62	0.0037108	1.92753	4.3021e-06	1.78616e-05	0.00644884
reactome	REACTOME_TRANSPORT_OF_MATURE_MRNAS_DERIVED_FROM_INTRONLESS_TRANSCRIPTS	134	0.00802011	1.99286	3.21489e-12	1.99137e-11	4.81912e-09
reactome	REACTOME_CILIUM_ASSEMBLY	385	0.0230429	1.20168	0.000409838	0.00150575	0.614347
reactome	REACTOME_NUCLEAR_PORE_COMPLEX_NPC_DISASSEMBLY	110	0.00658367	1.94328	8.92281e-10	4.86374e-09	1.33753e-06
reactome	REACTOME_FORMATION_OF_TUBULIN_FOLDING_INTERMEDIATES_BY_CCT_TRIC	87	0.00520709	2.14052	8.07422e-10	4.41725e-09	1.21033e-06
reactome	REACTOME_RNA_POLYMERASE_II_TRANSCRIPTION_TERMINATION	238	0.0142447	2.36593	4.20488e-29	4.84855e-28	6.30312e-26
reactome	REACTOME_TRANSLATION	2395	0.143345	7.46799	0	0	0
reactome	REACTOME_REGULATION_OF_EXPRESSION_OF_SLITS_AND_ROBOS	1689	0.101089	9.19005	0	0	0
reactome	REACTOME_NOTCH1_INTRACELLULAR_DOMAIN_REGULATES_TRANSCRIPTION	118	0.00706249	1.62985	1.25531e-06	5.45424e-06	0.00188171
reactome	REACTOME_MITOCHONDRIAL_TRANSLATION	432	0.0258559	3.27262	5.35293e-86	3.34335e-84	8.02404e-83
reactome	REACTOME_RRNA_PROCESSING	1787	0.106955	7.87506	0	0	0
reactome	REACTOME_POLB_DEPENDENT_LONG_PATCH_BASE_EXCISION_REPAIR	27	0.00161599	2.17604	0.000368025	0.00135879	0.55167
reactome	REACTOME_ASSEMBLY_OF_THE_PRE_REPLICATIVE_COMPLEX	297	0.0177759	2.95344	6.62293e-52	1.43881e-50	9.92778e-49
reactome	REACTOME_SIGNALING_BY_FGFR	177	0.0105937	1.25038	0.00303385	0.010217	1
reactome	REACTOME_CELLULAR_RESPONSE_TO_HYPOXIA	301	0.0180153	2.74577	5.46243e-47	1.01089e-45	8.18818e-44
reactome	REACTOME_DNA_METHYLATION	202	0.01209	2.20193	9.52581e-22	8.70682e-21	1.42792e-18
reactome	REACTOME_THE_NLRP3_INFLAMMASOME	34	0.00203495	1.40055	0.0410044	0.120757	1
reactome	REACTOME_ASPARAGINE_N_LINKED_GLYCOSYLATION	552	0.0330381	1.13695	0.00246612	0.00843997	1
reactome	REACTOME_PROCESSIVE_SYNTHESIS_ON_THE_C_STRAND_OF_THE_TELOMERE	27	0.00161599	1.51939	0.0289669	0.0873669	1
reactome	REACTOME_PROTEIN_REPAIR	19	0.00113718	2.03216	0.00493367	0.0162184	1
reactome	REACTOME_CDK_MEDIATED_PHOSPHORYLATION_AND_REMOVAL_OF_CDC6	319	0.0190927	3.04311	4.6934e-58	1.30285e-56	7.03541e-55
reactome	REACTOME_PROTEIN_LOCALIZATION	552	0.0330381	2.30754	3.45747e-61	1.1779e-59	5.18275e-58
reactome	REACTOME_ANCHORING_OF_THE_BASAL_BODY_TO_THE_PLASMA_MEMBRANE	200	0.0119703	1.3037	0.000285963	0.00106367	0.428658
reactome	REACTOME_ACTIVATION_OF_IRF3_IRF7_MEDIATED_BY_TBK1_IKK_EPSILON	49	0.00293273	1.95413	2.917e-05	0.000114466	0.0437259
reactome	REACTOME_AURKA_ACTIVATION_BY_TPX2	165	0.00987551	1.43367	1.39561e-05	5.54911e-05	0.0209202
reactome	REACTOME_EPIGENETIC_REGULATION_OF_GENE_EXPRESSION	426	0.0254968	1.92274	1.13271e-31	1.42683e-30	1.69793e-28
reactome	REACTOME_RNA_POLYMERASE_I_TRANSCRIPTION	340	0.0203495	2.08264	3.61466e-31	4.4413e-30	5.41838e-28
reactome	REACTOME_MRNA_SPLICING	755	0.0451879	2.74242	5.37326e-113	3.50196e-111	8.05451e-110
reactome	REACTOME_ATTENUATION_PHASE	66	0.0039502	1.48948	0.0019081	0.00660563	1
reactome	REACTOME_REGULATION_OF_TP53_ACTIVITY	354	0.0211875	1.40678	2.82404e-09	1.50649e-08	4.23323e-06
reactome	REACTOME_FBXL7_DOWN_REGULATES_AURKA_DURING_MITOTIC_ENTRY_AND_IN_EARLY_MITOSIS	274	0.0163993	3.5317	3.2725e-61	1.14081e-59	4.90548e-58
reactome	REACTOME_TRANSLESION_SYNTHESIS_BY_POLH	94	0.00562605	3.36921	4.622e-21	4.09963e-20	6.92838e-18
reactome	REACTOME_TRNA_PROCESSING_IN_THE_NUCLEUS	199	0.0119105	2.22584	6.33233e-22	5.82341e-21	9.49216e-19
reactome	REACTOME_TRANSLESION_SYNTHESIS_BY_Y_FAMILY_DNA_POLYMERASES_BYPASSES_LESIONS_ON_DNA_TEMPLATE	130	0.0077807	2.15361	5.12627e-14	3.46138e-13	7.68427e-11
reactome	REACTOME_MITOTIC_PROMETAPHASE	423	0.0253172	1.35316	7.08156e-09	3.64785e-08	1.06153e-05
reactome	REACTOME_NEGATIVE_REGULATION_OF_MAPK_PATHWAY	107	0.00640412	1.67455	1.24367e-06	5.41936e-06	0.00186426
reactome	REACTOME_REGULATION_OF_MRNA_STABILITY_BY_PROTEINS_THAT_BIND_AU_RICH_ELEMENTS	369	0.0220852	2.86328	6.01721e-61	2.0044e-59	9.0198e-58
reactome	REACTOME_SIGNALING_BY_NOTCH1_IN_CANCER	135	0.00807996	1.49775	1.22528e-05	4.88481e-05	0.0183669
reactome	REACTOME_DEGRADATION_OF_BETA_CATENIN_BY_THE_DESTRUCTION_COMPLEX	337	0.02017	2.71756	1.8712e-51	3.95061e-50	2.80493e-48
reactome	REACTOME_PROCESSING_OF_SMDT1	68	0.00406991	2.84532	1.20649e-12	7.69587e-12	1.80853e-09
reactome	REACTOME_DUAL_INCISION_IN_TC_NER	241	0.0144242	2.45207	1.90815e-31	2.3836e-30	2.86032e-28
reactome	REACTOME_PHOSPHORYLATION_OF_THE_APC_C	57	0.00341154	1.99173	4.21517e-06	1.76004e-05	0.00631854
reactome	REACTOME_DEPURINATION	193	0.0115514	2.3104	6.25925e-23	6.09261e-22	9.38262e-20
reactome	REACTOME_INTERLEUKIN_12_SIGNALING	145	0.00867848	2.00604	2.83172e-13	1.8536e-12	4.24474e-10
reactome	REACTOME_CYCLIN_A_B1_B2_ASSOCIATED_EVENTS_DURING_G2_M_TRANSITION	59	0.00353124	1.45701	0.00484822	0.0159725	1
reactome	REACTOME_COPII_MEDIATED_VESICLE_TRANSPORT	130	0.0077807	1.20231	0.0260817	0.0794644	1
reactome	REACTOME_RRNA_MODIFICATION_IN_THE_NUCLEUS_AND_CYTOSOL	302	0.0180752	3.48647	3.82402e-66	1.68594e-64	5.73221e-63
reactome	REACTOME_SIGNALING_BY_NOTCH4	313	0.0187335	2.54828	4.80173e-43	8.27332e-42	7.19779e-40
reactome	REACTOME_NUCLEAR_ENVELOPE_BREAKDOWN	144	0.00861863	1.73231	3.32866e-09	1.75076e-08	4.98966e-06
reactome	REACTOME_SYNTHESIS_SECRETION_AND_DEACYLATION_OF_GHRELIN	46	0.00275317	1.60018	0.00250408	0.00854393	1
reactome	REACTOME_PROCESSING_OF_INTRONLESS_PRE_MRNAS	51	0.00305243	1.68785	0.000532222	0.00193172	0.797801
reactome	REACTOME_ENDOSOMAL_SORTING_COMPLEX_REQUIRED_FOR_TRANSPORT_ESCRT	104	0.00622456	2.18744	6.58984e-12	3.99926e-11	9.87818e-09
reactome	REACTOME_CHROMATIN_ORGANIZATION	662	0.0396217	1.59148	1.80614e-26	1.93386e-25	2.7074e-23
reactome	REACTOME_INFLUENZA_INFECTION	1630	0.0975581	10.0131	0	0	0
reactome	REACTOME_INTRACELLULAR_SIGNALING_BY_SECOND_MESSENGERS	601	0.0359708	1.25851	1.12655e-07	5.29371e-07	0.000168869

### Sheet: smORF594569
# Internal ID: smORF594569
# GEO Series:
# Tissue: all
# Disease: normal
# Max Correlated Genes: 1000
# Min Rho: 0.5
# P Value Cutoff: 0.05
# FDR Cutoff: 0.2
Database	Term	Count	Ratio	Fold	P_value	FDR	Bonferroni
GO.bp	GO_2FE_2S_CLUSTER_ASSEMBLY	19	0.000837816	2.80184	0.000153036	0.0013387	1
GO.bp	GO_5_PHOSPHORIBOSE_1_DIPHOSPHATE_BIOSYNTHETIC_PROCESS	14	0.000617338	1.78193	0.0349581	0.174506	1
GO.bp	GO_ACETYL_COA_BIOSYNTHETIC_PROCESS_FROM_PYRUVATE	36	0.00158744	1.55683	0.00960239	0.0569478	1
GO.bp	GO_ACTIN_POLYMERIZATION_DEPENDENT_CELL_MOTILITY	16	0.00070553	1.88445	0.0166448	0.0920285	1
GO.bp	GO_ACTIVATION_OF_IMMUNE_RESPONSE	1017	0.0448452	1.20747	1.37057e-08	2.00616e-07	0.000100709
GO.bp	GO_ACTIVATION_OF_INNATE_IMMUNE_RESPONSE	626	0.0276038	1.45465	1.11115e-17	2.94756e-16	8.16473e-14
GO.bp	GO_ADIPONECTIN_ACTIVATED_SIGNALING_PATHWAY	21	0.000926008	2.14145	0.00177493	0.0126133	1
GO.bp	GO_ADIPOSE_TISSUE_DEVELOPMENT	75	0.00330717	1.26132	0.0327971	0.166202	1
GO.bp	GO_ADP_TRANSPORT	18	0.000793721	2.14485	0.00355803	0.0237893	1
GO.bp	GO_AEROBIC_ELECTRON_TRANSPORT_CHAIN	117	0.00515919	4.69143	2.96884e-37	1.77358e-35	2.18151e-33
GO.bp	GO_AEROBIC_RESPIRATION	317	0.0139783	2.72214	3.54697e-49	2.83295e-47	2.60631e-45
GO.bp	GO_AGGREPHAGY	20	0.000881912	1.65942	0.0259034	0.136541	1
GO.bp	GO_ALDEHYDE_CATABOLIC_PROCESS	19	0.000837816	1.67114	0.0276635	0.144486	1
GO.bp	GO_ALTERNATIVE_MRNA_SPLICING_VIA_SPLICEOSOME	249	0.0109798	2.41381	8.46239e-32	4.28839e-30	6.21816e-28
GO.bp	GO_AMIDE_BIOSYNTHETIC_PROCESS	3011	0.132772	3.19967	0	0	0
GO.bp	GO_AMINE_METABOLIC_PROCESS	310	0.0136696	1.66687	6.37409e-16	1.577e-14	4.68368e-12
GO.bp	GO_AMINO_ACID_ACTIVATION	125	0.00551195	1.82331	2.01963e-09	3.1177e-08	1.48403e-05
GO.bp	GO_AMP_BIOSYNTHETIC_PROCESS	27	0.00119058	3.39634	2.78001e-07	3.49188e-06	0.00204275
GO.bp	GO_AMYLOID_BETA_FORMATION	60	0.00264574	1.46806	0.003803	0.025273	1
GO.bp	GO_ANAPHASE_PROMOTING_COMPLEX_DEPENDENT_CATABOLIC_PROCESS	305	0.0134492	2.83421	1.57535e-50	1.34601e-48	1.15757e-46
GO.bp	GO_ANATOMICAL_STRUCTURE_HOMEOSTASIS	738	0.0325426	1.21928	2.93077e-07	3.67496e-06	0.00215353
GO.bp	GO_ANDROGEN_RECEPTOR_SIGNALING_PATHWAY	123	0.00542376	1.49106	3.17082e-05	0.000306165	0.232992
GO.bp	GO_ANIMAL_ORGAN_REGENERATION	134	0.00590881	1.19891	0.0255617	0.135322	1
GO.bp	GO_ANTIGEN_PROCESSING_AND_PRESENTATION	493	0.0217391	1.57671	7.2721e-20	2.20807e-18	5.34354e-16
GO.bp	GO_ANTIGEN_PROCESSING_AND_PRESENTATION_OF_EXOGENOUS_PEPTIDE_ANTIGEN_VIA_MHC_CLASS_I	254	0.0112003	2.37207	2.31976e-31	1.15173e-29	1.70456e-27
GO.bp	GO_ANTIGEN_PROCESSING_AND_PRESENTATION_OF_PEPTIDE_ANTIGEN	454	0.0200194	1.72712	4.40949e-25	1.62819e-23	3.24009e-21
GO.bp	GO_ANTIGEN_PROCESSING_AND_PRESENTATION_OF_PEPTIDE_ANTIGEN_VIA_MHC_CLASS_I	288	0.0126995	2.22619	3.93561e-31	1.90256e-29	2.89188e-27
GO.bp	GO_ANTIGEN_PROCESSING_AND_PRESENTATION_OF_PEPTIDE_OR_POLYSACCHARIDE_ANTIGEN_VIA_MHC_CLASS_II	193	0.00851045	1.31059	0.000266493	0.00222775	1
GO.bp	GO_ANTIGEN_RECEPTOR_MEDIATED_SIGNALING_PATHWAY	490	0.0216068	1.47574	3.36178e-15	7.89214e-14	2.47024e-11
GO.bp	GO_APOPTOTIC_DNA_FRAGMENTATION	46	0.0020284	1.3745	0.0262723	0.138188	1
GO.bp	GO_APOPTOTIC_MITOCHONDRIAL_CHANGES	227	0.0100097	1.35029	1.62679e-05	0.000163749	0.119537
GO.bp	GO_APOPTOTIC_PROCESS	3026	0.133433	1.12822	1.49707e-09	2.34551e-08	1.10005e-05
GO.bp	GO_APOPTOTIC_SIGNALING_PATHWAY	1128	0.0497398	1.36185	2.76389e-21	9.10721e-20	2.03091e-17
GO.bp	GO_ARP2_3_COMPLEX_MEDIATED_ACTIN_NUCLEATION	67	0.00295441	1.42809	0.00425199	0.0276492	1
GO.bp	GO_ASPARTATE_FAMILY_AMINO_ACID_BIOSYNTHETIC_PROCESS	44	0.00194021	1.41146	0.020338	0.109724	1
GO.bp	GO_ASTRAL_MICROTUBULE_ORGANIZATION	24	0.00105829	2.48479	0.000123974	0.00110019	0.910961
GO.bp	GO_ATP_BIOSYNTHETIC_PROCESS	155	0.00683482	2.75415	1.5499e-25	5.84034e-24	1.13887e-21
GO.bp	GO_ATP_DEPENDENT_CHROMATIN_REMODELING	229	0.0100979	2.05936	2.54864e-21	8.47394e-20	1.87274e-17
GO.bp	GO_ATP_HYDROLYSIS_COUPLED_CATION_TRANSMEMBRANE_TRANSPORT	150	0.00661434	1.83578	3.6526e-11	6.61066e-10	2.68393e-07
GO.bp	GO_ATP_HYDROLYSIS_COUPLED_TRANSMEMBRANE_TRANSPORT	67	0.00295441	1.40324	0.00608764	0.0385953	1
GO.bp	GO_ATP_SYNTHESIS_COUPLED_ELECTRON_TRANSPORT	429	0.018917	3.75578	6.89333e-103	1.10114e-100	5.06522e-99
GO.bp	GO_ATTACHMENT_OF_SPINDLE_MICROTUBULES_TO_KINETOCHORE	58	0.00255754	1.29229	0.0380069	0.187433	1
GO.bp	GO_AUTOPHAGOSOME_ORGANIZATION	166	0.00731987	1.2489	0.00397531	0.0261509	1
GO.bp	GO_AUTOPHAGY_OF_MITOCHONDRION	149	0.00657024	1.4531	1.7517e-05	0.000175122	0.128715
GO.bp	GO_AXIAL_MESODERM_DEVELOPMENT	24	0.00105829	2.51016	0.000107777	0.000963436	0.791944
GO.bp	GO_AXONAL_TRANSPORT	101	0.00445366	1.32019	0.00527171	0.0337426	1
GO.bp	GO_AXO_DENDRITIC_TRANSPORT	127	0.00560014	1.37654	0.00050262	0.00403634	1
GO.bp	GO_BASE_EXCISION_REPAIR	98	0.00432137	1.61917	1.07582e-05	0.00011134	0.0790515
GO.bp	GO_BEHAVIORAL_RESPONSE_TO_ETHANOL	23	0.0010142	1.69564	0.0145592	0.0829312	1
GO.bp	GO_BINDING_OF_SPERM_TO_ZONA_PELLUCIDA	68	0.0029985	1.26725	0.0372125	0.183762	1
GO.bp	GO_BLASTOCYST_DEVELOPMENT	200	0.00881912	1.45594	7.0833e-07	8.49071e-06	0.00520481
GO.bp	GO_BLASTOCYST_FORMATION	76	0.00335127	1.40531	0.00360949	0.0241114	1
GO.bp	GO_BLASTOCYST_GROWTH	49	0.00216068	1.87473	7.00118e-05	0.000639064	0.514446
GO.bp	GO_BOX_C_D_SNORNP_ASSEMBLY	33	0.00145515	2.6746	1.8937e-06	2.14736e-05	0.0139149
GO.bp	GO_BRANCHED_CHAIN_AMINO_ACID_CATABOLIC_PROCESS	41	0.00180792	1.49281	0.0113082	0.0663149	1
GO.bp	GO_BRANCH_ELONGATION_INVOLVED_IN_MAMMARY_GLAND_DUCT_BRANCHING	14	0.000617338	1.96506	0.0178437	0.0974837	1
GO.bp	GO_B_CELL_APOPTOTIC_PROCESS	45	0.0019843	1.38084	0.0259918	0.136909	1
GO.bp	GO_CALCIUM_IMPORT_INTO_THE_MITOCHONDRION	26	0.00114649	1.65495	0.0129344	0.0748952	1
GO.bp	GO_CANONICAL_WNT_SIGNALING_PATHWAY	556	0.0245172	1.20608	1.92922e-05	0.000190793	0.141759
GO.bp	GO_CAP_INDEPENDENT_TRANSLATIONAL_INITIATION	16	0.00070553	2.5821	0.00107519	0.00805349	1
GO.bp	GO_CARBOHYDRATE_DERIVATIVE_BIOSYNTHETIC_PROCESS	1051	0.0463445	1.13858	4.44619e-05	0.000420142	0.326706
GO.bp	GO_CARBOHYDRATE_DERIVATIVE_METABOLIC_PROCESS	1410	0.0621748	1.06063	0.0196519	0.106256	1
GO.bp	GO_CARDIAC_MUSCLE_TISSUE_REGENERATION	12	0.000529147	1.84886	0.0388889	0.191397	1
GO.bp	GO_CARDIOLIPIN_METABOLIC_PROCESS	18	0.000793721	1.80828	0.0165646	0.0920005	1
GO.bp	GO_CELLULAR_AMIDE_METABOLIC_PROCESS	3300	0.145515	2.83277	0	0	0
GO.bp	GO_CELLULAR_AMINO_ACID_METABOLIC_PROCESS	585	0.0257959	1.42714	2.87939e-15	6.80314e-14	2.11578e-11
GO.bp	GO_CELLULAR_COMPONENT_DISASSEMBLY	1080	0.0476232	1.44219	1.40679e-27	5.77493e-26	1.03371e-23
GO.bp	GO_CELLULAR_DETOXIFICATION	196	0.00864274	1.28409	0.000605681	0.00476504	1
GO.bp	GO_CELLULAR_HYPEROSMOTIC_RESPONSE	28	0.00123468	1.79356	0.00387795	0.0256713	1
GO.bp	GO_CELLULAR_IRON_ION_HOMEOSTASIS	115	0.00507099	1.27558	0.00809466	0.0494016	1
GO.bp	GO_CELLULAR_KETONE_METABOLIC_PROCESS	367	0.0161831	1.35485	4.7e-08	6.43122e-07	0.000345356
GO.bp	GO_CELLULAR_MACROMOLECULE_CATABOLIC_PROCESS	3460	0.152571	2.47377	0	0	0
GO.bp	GO_CELLULAR_MACROMOLECULE_LOCALIZATION	4612	0.203369	1.95613	3.68988e-298	1.00419e-295	2.71133e-294
GO.bp	GO_CELLULAR_METABOLIC_COMPOUND_SALVAGE	65	0.00286621	1.30128	0.0265936	0.139479	1
GO.bp	GO_CELLULAR_PROTEIN_CATABOLIC_PROCESS	1635	0.0720963	1.6115	2.24295e-64	2.16858e-62	1.64812e-60
GO.bp	GO_CELLULAR_PROTEIN_COMPLEX_DISASSEMBLY	539	0.0237675	1.81755	3.40472e-34	1.8953e-32	2.50179e-30
GO.bp	GO_CELLULAR_PROTEIN_CONTAINING_COMPLEX_ASSEMBLY	2857	0.125981	2.06817	8.99017e-228	2.13096e-225	6.60597e-224
GO.bp	GO_CELLULAR_RESPIRATION	640	0.0282212	2.61856	2.17972e-90	3.2687e-88	1.60166e-86
GO.bp	GO_CELLULAR_RESPONSE_TO_ANTIBIOTIC	250	0.0110239	1.2495	0.000536747	0.00428698	1
GO.bp	GO_CELLULAR_RESPONSE_TO_ARSENIC_CONTAINING_SUBSTANCE	51	0.00224888	2.02322	8.1259e-06	8.49348e-05	0.0597091
GO.bp	GO_CELLULAR_RESPONSE_TO_DNA_DAMAGE_STIMULUS	1828	0.0806068	1.59279	3.87655e-68	4.25148e-66	2.84849e-64
GO.bp	GO_CELLULAR_RESPONSE_TO_DSRNA	49	0.00216068	1.54794	0.00329403	0.0223071	1
GO.bp	GO_CELLULAR_RESPONSE_TO_GAMMA_RADIATION	77	0.00339536	1.97021	1.39012e-07	1.8047e-06	0.00102146
GO.bp	GO_CELLULAR_RESPONSE_TO_GLUCOSE_STARVATION	78	0.00343946	1.32283	0.0120819	0.0704028	1
GO.bp	GO_CELLULAR_RESPONSE_TO_HEAT	306	0.0134933	1.62962	1.26e-14	2.88426e-13	9.25847e-11
GO.bp	GO_CELLULAR_RESPONSE_TO_HYDROGEN_PEROXIDE	178	0.00784902	1.36815	6.40193e-05	0.000588753	0.470413
GO.bp	GO_CELLULAR_RESPONSE_TO_IONIZING_RADIATION	139	0.00612929	1.42643	7.01929e-05	0.000639923	0.515778
GO.bp	GO_CELLULAR_RESPONSE_TO_LEPTIN_STIMULUS	35	0.00154335	1.45809	0.0239319	0.127426	1
GO.bp	GO_CELLULAR_RESPONSE_TO_LEUCINE_STARVATION	23	0.0010142	1.61984	0.0226436	0.121184	1
GO.bp	GO_CELLULAR_RESPONSE_TO_LIGHT_STIMULUS	233	0.0102743	1.2903	0.000161461	0.00140239	1
GO.bp	GO_CELLULAR_RESPONSE_TO_MURAMYL_DIPEPTIDE	21	0.000926008	1.62404	0.0277056	0.144486	1
GO.bp	GO_CELLULAR_RESPONSE_TO_NITROSATIVE_STRESS	17	0.000749625	2.01389	0.00791704	0.048886	1
GO.bp	GO_CELLULAR_RESPONSE_TO_OXIDATIVE_STRESS	503	0.0221801	1.24017	3.69866e-06	4.05034e-05	0.0271778
GO.bp	GO_CELLULAR_RESPONSE_TO_OXYGEN_LEVELS	478	0.0210777	1.51722	1.12996e-16	2.91332e-15	8.30297e-13
GO.bp	GO_CELLULAR_RESPONSE_TO_OXYGEN_RADICAL	49	0.00216068	1.34458	0.0308071	0.158191	1
GO.bp	GO_CELLULAR_RESPONSE_TO_RADIATION	336	0.0148161	1.25325	6.11341e-05	0.00056363	0.449213
GO.bp	GO_CELLULAR_RESPONSE_TO_REACTIVE_OXYGEN_SPECIES	289	0.0127436	1.28403	4.20712e-05	0.000399922	0.30914
GO.bp	GO_CELLULAR_RESPONSE_TO_SALT_STRESS	24	0.00105829	2.12049	0.000994695	0.00752184	1
GO.bp	GO_CELLULAR_RESPONSE_TO_SODIUM_ARSENITE	15	0.000661434	2.12004	0.00806045	0.0493158	1
GO.bp	GO_CELLULAR_RESPONSE_TO_TOPOLOGICALLY_INCORRECT_PROTEIN	258	0.0113767	1.16662	0.0102079	0.0602954	1
GO.bp	GO_CELLULAR_RESPONSE_TO_TOXIC_SUBSTANCE	395	0.0174178	1.18193	0.000940964	0.00721733	1
GO.bp	GO_CELLULAR_RESPONSE_TO_UV	184	0.00811359	1.7037	7.57015e-11	1.33075e-09	5.56254e-07
GO.bp	GO_CELLULAR_RESPONSE_TO_X_RAY	30	0.00132287	1.747	0.00408194	0.0267089	1
GO.bp	GO_CELL_ACTIVATION_INVOLVED_IN_IMMUNE_RESPONSE	1105	0.0487256	1.09818	0.0018066	0.0127889	1
GO.bp	GO_CELL_AGING	197	0.00868683	1.30879	0.000248399	0.00209316	1
GO.bp	GO_CELL_CELL_SIGNALING_BY_WNT	895	0.0394656	1.24108	1.25012e-09	1.98399e-08	9.18589e-06
GO.bp	GO_CELL_CYCLE	3304	0.145692	1.34492	6.73855e-50	5.50166e-48	4.95149e-46
GO.bp	GO_CELL_CYCLE_ARREST	432	0.0190493	1.25453	6.16208e-06	6.53376e-05	0.045279
GO.bp	GO_CELL_CYCLE_CHECKPOINT	439	0.019358	1.43646	2.69223e-12	5.34662e-11	1.97825e-08
GO.bp	GO_CELL_CYCLE_DNA_REPLICATION	144	0.00634977	1.5595	8.51072e-07	1.00541e-05	0.00625367
GO.bp	GO_CELL_CYCLE_G1_S_PHASE_TRANSITION	518	0.0228415	1.39089	3.6847e-12	7.16275e-11	2.70752e-08
GO.bp	GO_CELL_CYCLE_G2_M_PHASE_TRANSITION	666	0.0293677	1.79508	3.72304e-40	2.50981e-38	2.73569e-36
GO.bp	GO_CELL_CYCLE_PHASE_TRANSITION	1351	0.0595732	1.66239	1.6524e-60	1.53694e-58	1.21418e-56
GO.bp	GO_CELL_CYCLE_PROCESS	2580	0.113767	1.40354	6.97845e-52	6.17803e-50	5.12777e-48
GO.bp	GO_CELL_DEATH_IN_RESPONSE_TO_HYDROGEN_PEROXIDE	63	0.00277802	1.57365	0.000679759	0.00531369	1
GO.bp	GO_CELL_DEATH_IN_RESPONSE_TO_OXIDATIVE_STRESS	164	0.00723168	1.43899	1.13864e-05	0.00011751	0.083667
GO.bp	GO_CELL_DIVISION	1036	0.045683	1.24156	7.33424e-11	1.29548e-09	5.3892e-07
GO.bp	GO_CELL_REDOX_HOMEOSTASIS	197	0.00868683	1.87606	6.30731e-15	1.46202e-13	4.63461e-11
GO.bp	GO_CELL_SURFACE_RECEPTOR_SIGNALING_PATHWAY_INVOLVED_IN_CELL_CELL_SIGNALING	950	0.0418908	1.0885	0.00709802	0.0444606	1
GO.bp	GO_CENTRIOLE_ASSEMBLY	81	0.00357174	1.50763	0.000452725	0.00366772	1
GO.bp	GO_CENTROMERE_COMPLEX_ASSEMBLY	148	0.00652615	2.02534	6.58783e-14	1.43217e-12	4.84074e-10
GO.bp	GO_CENTROSOME_DUPLICATION	136	0.005997	1.45996	3.18626e-05	0.000307252	0.234126
GO.bp	GO_CHAPERONE_COFACTOR_DEPENDENT_PROTEIN_REFOLDING	66	0.00291031	1.61336	0.000281325	0.00233843	1
GO.bp	GO_CHAPERONE_MEDIATED_AUTOPHAGY	38	0.00167563	1.70466	0.00204768	0.0143026	1
GO.bp	GO_CHAPERONE_MEDIATED_PROTEIN_COMPLEX_ASSEMBLY	60	0.00264574	2.27125	4.15568e-08	5.71834e-07	0.000305359
GO.bp	GO_CHAPERONE_MEDIATED_PROTEIN_FOLDING	114	0.0050269	1.45017	0.000162187	0.00140536	1
GO.bp	GO_CHAPERONE_MEDIATED_PROTEIN_TRANSPORT	29	0.00127877	1.84043	0.00238082	0.0164266	1
GO.bp	GO_CHORION_DEVELOPMENT	19	0.000837816	1.91823	0.00827148	0.0502488	1
GO.bp	GO_CHROMATIN_ASSEMBLY	321	0.0141547	1.45949	3.95426e-10	6.5589e-09	2.90559e-06
GO.bp	GO_CHROMATIN_ASSEMBLY_OR_DISASSEMBLY	390	0.0171973	1.5257	2.87101e-14	6.39278e-13	2.10962e-10
GO.bp	GO_CHROMATIN_DISASSEMBLY	60	0.00264574	2.02441	1.38147e-06	1.58363e-05	0.0101511
GO.bp	GO_CHROMATIN_ORGANIZATION	1542	0.0679954	1.42101	3.12541e-35	1.76658e-33	2.29655e-31
GO.bp	GO_CHROMATIN_ORGANIZATION_INVOLVED_IN_REGULATION_OF_TRANSCRIPTION	260	0.0114649	1.50324	1.43611e-09	2.26449e-08	1.05525e-05
GO.bp	GO_CHROMATIN_REMODELING	383	0.0168886	1.61496	2.77764e-17	7.28933e-16	2.04101e-13
GO.bp	GO_CHROMATIN_REMODELING_AT_CENTROMERE	129	0.00568833	2.06752	6.72619e-13	1.38056e-11	4.9424e-09
GO.bp	GO_CHROMATIN_SILENCING_AT_RDNA	95	0.00418908	1.76289	5.91748e-07	7.18705e-06	0.00434817
GO.bp	GO_CHROMOSOME_LOCALIZATION	139	0.00612929	1.31177	0.00162501	0.0116607	1
GO.bp	GO_CHROMOSOME_ORGANIZATION	2515	0.1109	1.56557	1.1673e-84	1.68183e-82	8.57733e-81
GO.bp	GO_CHROMOSOME_SEGREGATION	612	0.0269865	1.42073	1.52903e-15	3.69583e-14	1.12353e-11
GO.bp	GO_CHROMOSOME_SEPARATION	194	0.00855455	1.53496	3.84254e-08	5.31732e-07	0.000282349
GO.bp	GO_CILIARY_BASAL_BODY_PLASMA_MEMBRANE_DOCKING	184	0.00811359	1.35837	6.96266e-05	0.000637131	0.511616
GO.bp	GO_CIRCADIAN_REGULATION_OF_GENE_EXPRESSION	105	0.00463004	1.29097	0.0080877	0.0494016	1
GO.bp	GO_CLATHRIN_COAT_ASSEMBLY	41	0.00180792	1.49281	0.0113082	0.0663149	1
GO.bp	GO_CLEAVAGE_INVOLVED_IN_RRNA_PROCESSING	82	0.00361584	2.99104	4.22484e-16	1.05953e-14	3.10441e-12
GO.bp	GO_COMMON_MYELOID_PROGENITOR_CELL_PROLIFERATION	17	0.000749625	1.83364	0.0173878	0.0956564	1
GO.bp	GO_COMMON_PARTNER_SMAD_PROTEIN_PHOSPHORYLATION	17	0.000749625	1.99087	0.00874568	0.0523743	1
GO.bp	GO_COPII_COATED_VESICLE_BUDDING	137	0.0060411	1.34953	0.000652786	0.00511372	1
GO.bp	GO_COPI_COATED_VESICLE_BUDDING	15	0.000661434	1.92123	0.0172838	0.0953465	1
GO.bp	GO_COTRANSLATIONAL_PROTEIN_TARGETING_TO_MEMBRANE	1241	0.0547226	14.5752	0	0	0
GO.bp	GO_COVALENT_CHROMATIN_MODIFICATION	879	0.03876	1.33808	1.65173e-15	3.97932e-14	1.21369e-11
GO.bp	GO_CRD_MEDIATED_MRNA_STABILIZATION	26	0.00114649	4.03872	2.28357e-08	3.29659e-07	0.000167797
GO.bp	GO_CRISTAE_FORMATION	139	0.00612929	3.35674	2.07756e-30	9.66197e-29	1.52659e-26
GO.bp	GO_CYTOCHROME_COMPLEX_ASSEMBLY	109	0.00480642	2.45281	2.2818e-15	5.44373e-14	1.67667e-11
GO.bp	GO_CYTOKINESIS	296	0.0130523	1.24044	0.000283728	0.00235308	1
GO.bp	GO_CYTOKINETIC_PROCESS	75	0.00330717	1.33836	0.0107644	0.0634296	1
GO.bp	GO_CYTOPLASMIC_MRNA_PROCESSING_BODY_ASSEMBLY	74	0.00326307	2.59224	5.72395e-12	1.0953e-10	4.20596e-08
GO.bp	GO_CYTOPLASMIC_PATTERN_RECOGNITION_RECEPTOR_SIGNALING_PATHWAY	129	0.00568833	1.47748	3.05123e-05	0.000296175	0.224204
GO.bp	GO_CYTOPLASMIC_PATTERN_RECOGNITION_RECEPTOR_SIGNALING_PATHWAY_IN_RESPONSE_TO_VIRUS	66	0.00291031	1.73785	4.02001e-05	0.00038263	0.29539
GO.bp	GO_CYTOPLASMIC_SEQUESTERING_OF_NF_KAPPAB	20	0.000881912	2.00938	0.00433949	0.0281186	1
GO.bp	GO_CYTOPLASMIC_TRANSLATION	747	0.0329394	7.53759	0	0	0
GO.bp	GO_CYTOPLASMIC_TRANSLATIONAL_ELONGATION	23	0.0010142	1.84867	0.00596098	0.0378904	1
GO.bp	GO_CYTOPLASMIC_TRANSLATIONAL_INITIATION	212	0.00934827	6.02102	4.31728e-82	5.98554e-80	3.17234e-78
GO.bp	GO_CYTOSKELETON_DEPENDENT_CYTOKINESIS	191	0.00842226	1.38888	1.66344e-05	0.00016698	0.122229
GO.bp	GO_CYTOSKELETON_DEPENDENT_INTRACELLULAR_TRANSPORT	341	0.0150366	1.38726	1.62794e-08	2.36874e-07	0.000119621
GO.bp	GO_CYTOSOLIC_TRANSPORT	294	0.0129641	1.34441	1.555e-06	1.77978e-05	0.0114262
GO.bp	GO_C_TERMINAL_PROTEIN_AMINO_ACID_MODIFICATION	33	0.00145515	1.48983	0.0215288	0.115723	1
GO.bp	GO_DEADENYLATION_DEPENDENT_DECAPPING_OF_NUCLEAR_TRANSCRIBED_MRNA	30	0.00132287	2.18099	0.000165117	0.00142907	1
GO.bp	GO_DEOXYRIBONUCLEOSIDE_MONOPHOSPHATE_BIOSYNTHETIC_PROCESS	30	0.00132287	2.12079	0.000255554	0.00215047	1
GO.bp	GO_DEOXYRIBONUCLEOSIDE_TRIPHOSPHATE_BIOSYNTHETIC_PROCESS	14	0.000617338	1.82734	0.0295506	0.153019	1
GO.bp	GO_DEOXYRIBONUCLEOSIDE_TRIPHOSPHATE_CATABOLIC_PROCESS	20	0.000881912	1.63296	0.0296706	0.153319	1
GO.bp	GO_DEOXYRIBONUCLEOTIDE_BIOSYNTHETIC_PROCESS	43	0.00189611	2.11973	1.43996e-05	0.000146346	0.105808
GO.bp	GO_DEOXYRIBOSE_PHOSPHATE_BIOSYNTHETIC_PROCESS	36	0.00158744	2.24367	2.32359e-05	0.000227954	0.170737
GO.bp	GO_DETOXIFICATION	201	0.00886322	1.15711	0.0264374	0.138957	1
GO.bp	GO_DEVELOPMENT_OF_SECONDARY_FEMALE_SEXUAL_CHARACTERISTICS	20	0.000881912	2.02928	0.00392667	0.0258541	1
GO.bp	GO_DEVELOPMENT_OF_SECONDARY_SEXUAL_CHARACTERISTICS	21	0.000926008	1.62404	0.0277056	0.144486	1
GO.bp	GO_DE_NOVO_IMP_BIOSYNTHETIC_PROCESS	19	0.000837816	2.25102	0.00170902	0.0121803	1
GO.bp	GO_DE_NOVO_PROTEIN_FOLDING	98	0.00432137	1.86964	3.34617e-08	4.69902e-07	0.000245877
GO.bp	GO_DNA_BIOSYNTHETIC_PROCESS	464	0.0204604	1.75321	8.71814e-27	3.48157e-25	6.40609e-23
GO.bp	GO_DNA_CONFORMATION_CHANGE	660	0.0291031	1.61249	4.55061e-28	1.89988e-26	3.34379e-24
GO.bp	GO_DNA_DAMAGE_RESPONSE_DETECTION_OF_DNA_DAMAGE	150	0.00661434	2.91721	5.34557e-27	2.1582e-25	3.92793e-23
GO.bp	GO_DNA_DAMAGE_RESPONSE_SIGNAL_TRANSDUCTION_BY_P53_CLASS_MEDIATOR	234	0.0103184	1.57201	2.66029e-10	4.50411e-09	1.95478e-06
GO.bp	GO_DNA_DEALKYLATION_INVOLVED_IN_DNA_REPAIR	21	0.000926008	1.55928	0.0391521	0.192564	1
GO.bp	GO_DNA_DEPENDENT_DNA_REPLICATION	291	0.0128318	1.40297	6.67996e-08	8.98981e-07	0.000490844
GO.bp	GO_DNA_DEPENDENT_DNA_REPLICATION_MAINTENANCE_OF_FIDELITY	83	0.00365993	1.41262	0.00217256	0.0150765	1
GO.bp	GO_DNA_GEOMETRIC_CHANGE	267	0.0117735	2.09348	1.86455e-25	6.99017e-24	1.37007e-21
GO.bp	GO_DNA_INTEGRATION	28	0.00123468	1.79356	0.00387795	0.0256713	1
GO.bp	GO_DNA_INTEGRITY_CHECKPOINT	314	0.013846	1.39484	3.55268e-08	4.95352e-07	0.000261051
GO.bp	GO_DNA_LIGATION	43	0.00189611	1.77395	0.000533463	0.00426538	1
GO.bp	GO_DNA_LIGATION_INVOLVED_IN_DNA_REPAIR	24	0.00105829	1.87756	0.00424601	0.0276348	1
GO.bp	GO_DNA_METABOLIC_PROCESS	1818	0.0801658	1.58781	5.60547e-67	5.80126e-65	4.1189e-63
GO.bp	GO_DNA_PACKAGING	389	0.0171532	1.37478	4.57176e-09	6.898e-08	3.35933e-05
GO.bp	GO_DNA_RECOMBINATION	558	0.0246053	1.43447	5.23387e-15	1.21704e-13	3.84584e-11
GO.bp	GO_DNA_REPAIR	1284	0.0566187	1.74802	2.85552e-68	3.17914e-66	2.09823e-64
GO.bp	GO_DNA_REPLICATION	552	0.0243408	1.44857	1.52239e-15	3.69192e-14	1.11865e-11
GO.bp	GO_DNA_REPLICATION_DEPENDENT_NUCLEOSOME_ORGANIZATION	93	0.00410089	2.12391	2.67229e-10	4.51402e-09	1.9636e-06
GO.bp	GO_DNA_REPLICATION_INDEPENDENT_NUCLEOSOME_ORGANIZATION	173	0.00762854	2.32963	2.96641e-21	9.68763e-20	2.17972e-17
GO.bp	GO_DNA_REPLICATION_INITIATION	69	0.0030426	1.28011	0.0305413	0.157155	1
GO.bp	GO_DNA_REPLICATION_SYNTHESIS_OF_RNA_PRIMER	14	0.000617338	2.02044	0.0146065	0.0829431	1
GO.bp	GO_DNA_STRAND_ELONGATION	55	0.00242526	1.8282	4.95081e-05	0.000462832	0.363786
GO.bp	GO_DNA_STRAND_ELONGATION_INVOLVED_IN_DNA_REPLICATION	32	0.00141106	1.57671	0.0118987	0.0695004	1
GO.bp	GO_DNA_SYNTHESIS_INVOLVED_IN_DNA_REPAIR	145	0.00639386	2.00546	2.2916e-13	4.79734e-12	1.68387e-09
GO.bp	GO_DNA_TEMPLATED_TRANSCRIPTION_ELONGATION	323	0.0142429	2.10115	1.2955e-30	6.10213e-29	9.51932e-27
GO.bp	GO_DNA_TEMPLATED_TRANSCRIPTION_INITIATION	548	0.0241644	1.57867	6.07833e-22	2.03943e-20	4.46636e-18
GO.bp	GO_DNA_TEMPLATED_TRANSCRIPTION_TERMINATION	243	0.0107152	2.41431	4.29617e-31	2.06328e-29	3.15683e-27
GO.bp	GO_DNA_TOPOLOGICAL_CHANGE	32	0.00141106	2.06304	0.000255785	0.00215047	1
GO.bp	GO_DNA_UNWINDING_INVOLVED_IN_DNA_REPLICATION	27	0.00119058	1.7028	0.00832362	0.0504221	1
GO.bp	GO_DOSAGE_COMPENSATION	45	0.0019843	1.65048	0.00155388	0.011205	1
GO.bp	GO_DOUBLE_STRAND_BREAK_REPAIR	534	0.0235471	1.62469	8.89012e-24	3.14061e-22	6.53246e-20
GO.bp	GO_DUMP_BIOSYNTHETIC_PROCESS	20	0.000881912	3.79628	2.09125e-06	2.35683e-05	0.0153665
GO.bp	GO_EIF2ALPHA_PHOSPHORYLATION_IN_RESPONSE_TO_ENDOPLASMIC_RETICULUM_STRESS	19	0.000837816	2.30432	0.00133784	0.00976213	1
GO.bp	GO_ELECTRON_TRANSPORT_CHAIN	567	0.0250022	2.38507	7.88951e-68	8.28173e-66	5.79721e-64
GO.bp	GO_ENDOCYTIC_RECYCLING	91	0.0040127	1.42591	0.00108177	0.00808631	1
GO.bp	GO_ENDOMEMBRANE_SYSTEM_ORGANIZATION	671	0.0295881	1.13282	0.00122177	0.00899556	1
GO.bp	GO_ENDONUCLEOLYTIC_CLEAVAGE_INVOLVED_IN_RRNA_PROCESSING	51	0.00224888	3.71112	1.10316e-13	2.3564e-12	8.10601e-10
GO.bp	GO_ENDONUCLEOLYTIC_CLEAVAGE_IN_ITS1_TO_SEPARATE_SSU_RRNA_FROM_5_8S_RRNA_AND_LSU_RRNA_FROM_TRICISTRONIC_RRNA_TRANSCRIPT_SSU_RRNA_5_8S_RRNA_LSU_RRNA_	47	0.00207249	4.61452	9.36508e-16	2.29382e-14	6.88146e-12
GO.bp	GO_ENDOPLASMIC_RETICULUM_CALCIUM_ION_HOMEOSTASIS	44	0.00194021	1.37483	0.0290417	0.150705	1
GO.bp	GO_ENDOPLASMIC_RETICULUM_LOCALIZATION	15	0.000661434	1.7976	0.0280547	0.145996	1
GO.bp	GO_ENDOPLASMIC_RETICULUM_MANNOSE_TRIMMING	37	0.00163154	1.60353	0.00577733	0.0368185	1
GO.bp	GO_ENDOPLASMIC_RETICULUM_TO_CYTOSOL_TRANSPORT	65	0.00286621	1.70706	7.36187e-05	0.000667839	0.54095
GO.bp	GO_ENDOPLASMIC_RETICULUM_TO_GOLGI_VESICLE_MEDIATED_TRANSPORT	381	0.0168004	1.30692	7.19934e-07	8.61576e-06	0.00529008
GO.bp	GO_ENDOPLASMIC_RETICULUM_UNFOLDED_PROTEIN_RESPONSE	197	0.00868683	1.19717	0.0092479	0.0550231	1
GO.bp	GO_ENDOSOMAL_TRANSPORT	430	0.0189611	1.38679	2.90929e-10	4.88071e-09	2.13775e-06
GO.bp	GO_ENDOSOME_ORGANIZATION	145	0.00639386	1.30655	0.00151708	0.0109827	1
GO.bp	GO_ENDOSOME_TO_LYSOSOME_TRANSPORT	106	0.00467413	1.33382	0.00331364	0.0223999	1
GO.bp	GO_ENDOSOME_TRANSPORT_VIA_MULTIVESICULAR_BODY_SORTING_PATHWAY	52	0.00229297	1.54741	0.00255577	0.0175512	1
GO.bp	GO_ENDOTHELIAL_CELL_FATE_COMMITMENT	18	0.000793721	1.80828	0.0165646	0.0920005	1
GO.bp	GO_ENERGY_COUPLED_PROTON_TRANSMEMBRANE_TRANSPORT_AGAINST_ELECTROCHEMICAL_GRADIENT	69	0.0030426	1.42916	0.00371431	0.0247666	1
GO.bp	GO_ENERGY_COUPLED_PROTON_TRANSPORT_DOWN_ELECTROCHEMICAL_GRADIENT	119	0.00524738	4.12059	2.88208e-33	1.55717e-31	2.11775e-29
GO.bp	GO_ENERGY_DERIVATION_BY_OXIDATION_OF_ORGANIC_COMPOUNDS	752	0.0331599	2.0359	5.06743e-63	4.83578e-61	3.72355e-59
GO.bp	GO_ENTRAINMENT_OF_CIRCADIAN_CLOCK	55	0.00242526	1.49162	0.0039991	0.0261942	1
GO.bp	GO_ENTRAINMENT_OF_CIRCADIAN_CLOCK_BY_PHOTOPERIOD	47	0.00207249	1.67888	0.000903872	0.00694008	1
GO.bp	GO_EPIDERMAL_GROWTH_FACTOR_RECEPTOR_SIGNALING_PATHWAY	196	0.00864274	1.15318	0.030934	0.158685	1
GO.bp	GO_ERAD_PATHWAY	202	0.00890731	1.51937	4.11121e-08	5.66776e-07	0.000302092
GO.bp	GO_ERBB_SIGNALING_PATHWAY	237	0.0104507	1.16411	0.0142389	0.0815491	1
GO.bp	GO_ERROR_FREE_TRANSLESION_SYNTHESIS	86	0.00379222	3.39726	8.76114e-20	2.64925e-18	6.43769e-16
GO.bp	GO_ERROR_PRONE_TRANSLESION_SYNTHESIS	86	0.00379222	3.21175	1.88097e-18	5.19601e-17	1.38214e-14
GO.bp	GO_ERYTHROCYTE_HOMEOSTASIS	212	0.00934827	1.25729	0.000995566	0.00752184	1
GO.bp	GO_ER_NUCLEUS_SIGNALING_PATHWAY	93	0.00410089	1.46186	0.000470698	0.00380076	1
GO.bp	GO_ESCRT_COMPLEX_DISASSEMBLY	28	0.00123468	1.97923	0.00106138	0.00797443	1
GO.bp	GO_ESTABLISHMENT_OF_CENTROSOME_LOCALIZATION	17	0.000749625	1.69941	0.0314871	0.160895	1
GO.bp	GO_ESTABLISHMENT_OF_GOLGI_LOCALIZATION	21	0.000926008	1.84722	0.00836563	0.0505931	1
GO.bp	GO_ESTABLISHMENT_OF_MITOCHONDRION_LOCALIZATION	50	0.00220478	1.49866	0.00534908	0.0341783	1
GO.bp	GO_ESTABLISHMENT_OF_MITOTIC_SPINDLE_LOCALIZATION	56	0.00246935	1.42798	0.00825331	0.0502488	1
GO.bp	GO_ESTABLISHMENT_OF_ORGANELLE_LOCALIZATION	797	0.0351442	1.13396	0.000446471	0.00362105	1
GO.bp	GO_ESTABLISHMENT_OF_PROTEIN_LOCALIZATION_TO_CHROMOSOME	80	0.00352765	2.14643	2.86281e-09	4.35527e-08	2.1036e-05
GO.bp	GO_ESTABLISHMENT_OF_PROTEIN_LOCALIZATION_TO_ENDOPLASMIC_RETICULUM	1272	0.0560896	12.3932	0	0	0
GO.bp	GO_ESTABLISHMENT_OF_PROTEIN_LOCALIZATION_TO_MEMBRANE	1649	0.0727136	4.33591	0	0	0
GO.bp	GO_ESTABLISHMENT_OF_PROTEIN_LOCALIZATION_TO_MITOCHONDRIAL_MEMBRANE	65	0.00286621	2.73372	1.3971e-11	2.61219e-10	1.02659e-07
GO.bp	GO_ESTABLISHMENT_OF_PROTEIN_LOCALIZATION_TO_ORGANELLE	2303	0.101552	3.46564	0	0	0
GO.bp	GO_ESTABLISHMENT_OF_PROTEIN_LOCALIZATION_TO_PLASMA_MEMBRANE	112	0.00493871	1.42018	0.00037258	0.00304868	1
GO.bp	GO_ESTABLISHMENT_OF_PROTEIN_LOCALIZATION_TO_TELOMERE	66	0.00291031	2.65603	2.98367e-11	5.42673e-10	2.1924e-07
GO.bp	GO_ESTABLISHMENT_OF_PROTEIN_LOCALIZATION_TO_VACUOLE	94	0.00414499	1.45198	0.000539215	0.00430201	1
GO.bp	GO_ESTABLISHMENT_OF_RNA_LOCALIZATION	642	0.0283094	2.449	2.40126e-80	3.20809e-78	1.76445e-76
GO.bp	GO_ESTABLISHMENT_OF_VIRAL_LATENCY	42	0.00185202	3.50235	7.42951e-11	1.30916e-09	5.45921e-07
GO.bp	GO_EXIT_FROM_MITOSIS	76	0.00335127	1.72475	1.43224e-05	0.000146083	0.105241
GO.bp	GO_EXTRACELLULAR_EXOSOME_ASSEMBLY	18	0.000793721	1.79072	0.0179755	0.0979127	1
GO.bp	GO_EXTRACELLULAR_VESICLE_BIOGENESIS	50	0.00220478	1.61958	0.00129637	0.00947645	1
GO.bp	GO_FAT_PAD_DEVELOPMENT	21	0.000926008	2.16298	0.00158828	0.0114194	1
GO.bp	GO_FC_EPSILON_RECEPTOR_SIGNALING_PATHWAY	312	0.0137578	2.03311	1.678e-27	6.81213e-26	1.233e-23
GO.bp	GO_FC_RECEPTOR_MEDIATED_STIMULATORY_SIGNALING_PATHWAY	153	0.00674663	1.29347	0.00166577	0.0119183	1
GO.bp	GO_FC_RECEPTOR_SIGNALING_PATHWAY	442	0.0194903	1.77963	8.78693e-27	3.49008e-25	6.45664e-23
GO.bp	GO_FEMALE_MEIOTIC_NUCLEAR_DIVISION	55	0.00242526	1.38858	0.014073	0.0807246	1
GO.bp	GO_FORMATION_OF_CYTOPLASMIC_TRANSLATION_INITIATION_COMPLEX	117	0.00515919	8.10714	4.37485e-57	3.96869e-55	3.21464e-53
GO.bp	GO_FORMATION_OF_TRANSLATION_PREINITIATION_COMPLEX	78	0.00343946	6.67767	6.40449e-34	3.51196e-32	4.70602e-30
GO.bp	GO_FUNGIFORM_PAPILLA_DEVELOPMENT	18	0.000793721	2.14485	0.00355803	0.0237893	1
GO.bp	GO_FUNGIFORM_PAPILLA_MORPHOGENESIS	17	0.000749625	2.47112	0.00118364	0.00876753	1
GO.bp	GO_G0_TO_G1_TRANSITION	111	0.00489461	1.70556	3.26871e-07	4.05717e-06	0.00240185
GO.bp	GO_G1_DNA_DAMAGE_CHECKPOINT	144	0.00634977	1.60453	1.98209e-07	2.53736e-06	0.00145644
GO.bp	GO_G2_DNA_DAMAGE_CHECKPOINT	63	0.00277802	1.35529	0.0143527	0.0820092	1
GO.bp	GO_GENERATION_OF_PRECURSOR_METABOLITES_AND_ENERGY	1182	0.052121	1.75941	1.60667e-64	1.57411e-62	1.18058e-60
GO.bp	GO_GENETIC_IMPRINTING	51	0.00224888	1.33342	0.0316974	0.161745	1
GO.bp	GO_GENE_SILENCING_BY_RNA	513	0.022621	1.48328	3.63803e-16	9.18633e-15	2.67322e-12
GO.bp	GO_GERM_CELL_PROLIFERATION	15	0.000661434	1.73664	0.0356931	0.177092	1
GO.bp	GO_GLOBAL_GENOME_NUCLEOTIDE_EXCISION_REPAIR	106	0.00467413	3.08127	3.78817e-21	1.22623e-19	2.78355e-17
GO.bp	GO_GLUTATHIONE_DERIVATIVE_BIOSYNTHETIC_PROCESS	46	0.0020284	1.55879	0.00380402	0.025273	1
GO.bp	GO_GLYCEROL_ETHER_METABOLIC_PROCESS	18	0.000793721	1.71572	0.0255032	0.13511	1
GO.bp	GO_GLYCOLYTIC_PROCESS	186	0.00820178	1.23349	0.00392142	0.0258541	1
GO.bp	GO_GLYCOSYL_COMPOUND_BIOSYNTHETIC_PROCESS	91	0.0040127	1.54932	9.16458e-05	0.000822238	0.673413
GO.bp	GO_GLYCOSYL_COMPOUND_METABOLIC_PROCESS	115	0.00507099	1.31337	0.00363972	0.0242913	1
GO.bp	GO_GOLGI_LOCALIZATION	33	0.00145515	1.64585	0.00617943	0.0391435	1
GO.bp	GO_GOLGI_ORGANIZATION	255	0.0112444	1.30457	4.44842e-05	0.000420142	0.32687
GO.bp	GO_GOLGI_TO_PLASMA_MEMBRANE_PROTEIN_TRANSPORT	81	0.00357174	1.5049	0.000475726	0.00383109	1
GO.bp	GO_GOLGI_TO_PLASMA_MEMBRANE_TRANSPORT	133	0.00586471	1.53387	4.55398e-06	4.89936e-05	0.0334626
GO.bp	GO_GOLGI_TO_VACUOLE_TRANSPORT	31	0.00136696	1.53847	0.0175075	0.0961471	1
GO.bp	GO_GOLGI_VESICLE_BUDDING	155	0.00683482	1.38082	0.000120291	0.0010688	0.883901
GO.bp	GO_GOLGI_VESICLE_TRANSPORT	678	0.0298968	1.32595	8.19779e-12	1.55251e-10	6.02374e-08
GO.bp	GO_GPI_ANCHOR_BIOSYNTHETIC_PROCESS	63	0.00277802	1.54907	0.000972582	0.00741341	1
GO.bp	GO_GTP_BIOSYNTHETIC_PROCESS	33	0.00145515	2.37413	1.79173e-05	0.000178396	0.131656
GO.bp	GO_GTP_METABOLIC_PROCESS	39	0.00171973	1.98427	0.000125015	0.00110809	0.918608
GO.bp	GO_GUANOSINE_CONTAINING_COMPOUND_BIOSYNTHETIC_PROCESS	47	0.00207249	2.627	2.46205e-08	3.54035e-07	0.000180912
GO.bp	GO_GUANOSINE_CONTAINING_COMPOUND_METABOLIC_PROCESS	62	0.00273393	1.7516	5.45906e-05	0.000505841	0.401132
GO.bp	GO_G_QUADRUPLEX_DNA_UNWINDING	20	0.000881912	2.02928	0.00392667	0.0258541	1
GO.bp	GO_HAIR_FOLLICLE_PLACODE_FORMATION	16	0.00070553	2.5821	0.00107519	0.00805349	1
GO.bp	GO_HEAT_ACCLIMATION	19	0.000837816	2.80184	0.000153036	0.0013387	1
GO.bp	GO_HEMATOPOIETIC_PROGENITOR_CELL_DIFFERENTIATION	390	0.0171973	1.74597	1.41898e-22	4.87227e-21	1.04267e-18
GO.bp	GO_HEMATOPOIETIC_STEM_CELL_DIFFERENTIATION	271	0.0119499	2.53968	1.0293e-37	6.3557e-36	7.56328e-34
GO.bp	GO_HISTAMINE_PRODUCTION_INVOLVED_IN_INFLAMMATORY_RESPONSE	20	0.000881912	2.00938	0.00433949	0.0281186	1
GO.bp	GO_HISTONE_DEACETYLATION	125	0.00551195	1.19047	0.0351766	0.175358	1
GO.bp	GO_HISTONE_EXCHANGE	151	0.00665844	1.89221	4.24889e-12	8.173e-11	3.12209e-08
GO.bp	GO_HISTONE_H2A_ACETYLATION	49	0.00216068	2.35385	2.60396e-07	3.28762e-06	0.00191339
GO.bp	GO_HISTONE_H2A_K63_LINKED_UBIQUITINATION	20	0.000881912	2.97081	5.05901e-05	0.000470552	0.371736
GO.bp	GO_HISTONE_H2A_MONOUBIQUITINATION	46	0.0020284	1.99437	2.98713e-05	0.000290721	0.219494
GO.bp	GO_HISTONE_H2A_UBIQUITINATION	70	0.00308669	2.04314	1.45288e-07	1.87591e-06	0.00106758
GO.bp	GO_HISTONE_H2B_UBIQUITINATION	33	0.00145515	1.96099	0.000472964	0.00381486	1
GO.bp	GO_HISTONE_H3_ACETYLATION	135	0.00595291	1.64227	1.43639e-07	1.85821e-06	0.00105546
GO.bp	GO_HISTONE_H3_DEACETYLATION	42	0.00185202	1.49214	0.0105449	0.0622358	1
GO.bp	GO_HISTONE_H3_K14_ACETYLATION	19	0.000837816	1.64292	0.0317674	0.161765	1
GO.bp	GO_HISTONE_H3_K27_METHYLATION	42	0.00185202	1.53201	0.00712202	0.0445384	1
GO.bp	GO_HISTONE_H3_K36_METHYLATION	35	0.00154335	2.06802	0.000130741	0.0011519	0.960686
GO.bp	GO_HISTONE_H3_K4_METHYLATION	106	0.00467413	1.31839	0.00453884	0.0292813	1
GO.bp	GO_HISTONE_H3_K4_TRIMETHYLATION	39	0.00171973	1.7121	0.0016845	0.0120406	1
GO.bp	GO_HISTONE_H3_K9_DEMETHYLATION	37	0.00163154	2.00164	0.000156137	0.00136258	1
GO.bp	GO_HISTONE_H3_K9_METHYLATION	73	0.00321898	1.35949	0.00855487	0.0516102	1
GO.bp	GO_HISTONE_H3_K9_MODIFICATION	88	0.00388041	1.30097	0.011895	0.0695004	1
GO.bp	GO_HISTONE_H3_K9_TRIMETHYLATION	38	0.00167563	1.66456	0.00297171	0.0202749	1
GO.bp	GO_HISTONE_H4_ACETYLATION	140	0.00617338	1.50396	6.59671e-06	6.9445e-05	0.0484726
GO.bp	GO_HISTONE_H4_DEACETYLATION	29	0.00127877	1.96849	0.000945851	0.00724042	1
GO.bp	GO_HISTONE_H4_K20_TRIMETHYLATION	15	0.000661434	1.77681	0.0304524	0.156808	1
GO.bp	GO_HISTONE_METHYLATION	270	0.0119058	1.38362	5.24648e-07	6.42519e-06	0.00385511
GO.bp	GO_HISTONE_MONOUBIQUITINATION	72	0.00317488	1.79917	6.54056e-06	6.89527e-05	0.04806
GO.bp	GO_HISTONE_MRNA_CATABOLIC_PROCESS	39	0.00171973	2.3592	3.8162e-06	4.15429e-05	0.0280415
GO.bp	GO_HISTONE_MRNA_METABOLIC_PROCESS	104	0.00458594	3.13384	2.95407e-21	9.68763e-20	2.17065e-17
GO.bp	GO_HISTONE_UBIQUITINATION	121	0.00533557	1.93558	1.44231e-10	2.48782e-09	1.05981e-06
GO.bp	GO_HOMEOSTASIS_OF_NUMBER_OF_CELLS	402	0.0177264	1.13633	0.0079996	0.0492716	1
GO.bp	GO_HOMOLOGOUS_RECOMBINATION	97	0.00427727	1.27094	0.0149603	0.0844242	1
GO.bp	GO_HYPEROSMOTIC_SALINITY_RESPONSE	22	0.000970103	1.79641	0.0094184	0.0559018	1
GO.bp	GO_IMMUNE_EFFECTOR_PROCESS	1741	0.0767704	1.05345	0.0220498	0.118264	1
GO.bp	GO_IMMUNE_RESPONSE_REGULATING_CELL_SURFACE_RECEPTOR_SIGNALING_PATHWAY	703	0.0309992	1.27878	9.38696e-10	1.51262e-08	6.89754e-06
GO.bp	GO_IMMUNE_RESPONSE_REGULATING_SIGNALING_PATHWAY	935	0.0412294	1.19522	2.14905e-07	2.74153e-06	0.00157912
GO.bp	GO_IMMUNE_SYSTEM_DEVELOPMENT	1507	0.0664521	1.09407	0.000601643	0.00474073	1
GO.bp	GO_IMPORT_INTO_NUCLEUS	408	0.017991	1.93704	2.40446e-31	1.18577e-29	1.76679e-27
GO.bp	GO_IMP_BIOSYNTHETIC_PROCESS	26	0.00114649	1.81267	0.00461376	0.0296605	1
GO.bp	GO_INNATE_IMMUNE_RESPONSE_ACTIVATING_CELL_SURFACE_RECEPTOR_SIGNALING_PATHWAY	289	0.0127436	1.8386	6.22735e-20	1.90661e-18	4.57585e-16
GO.bp	GO_INNER_CELL_MASS_CELL_PROLIFERATION	32	0.00141106	1.73535	0.00340686	0.0229666	1
GO.bp	GO_INNER_MITOCHONDRIAL_MEMBRANE_ORGANIZATION	175	0.00771673	2.98067	3.60304e-32	1.87767e-30	2.64751e-28
GO.bp	GO_INTERFERON_ALPHA_PRODUCTION	54	0.00238116	1.30994	0.0361329	0.179153	1
GO.bp	GO_INTERKINETIC_NUCLEAR_MIGRATION	14	0.000617338	2.04931	0.0131675	0.0760654	1
GO.bp	GO_INTERLEUKIN_1_MEDIATED_SIGNALING_PATHWAY	305	0.0134492	2.28866	9.79801e-35	5.49586e-33	7.19958e-31
GO.bp	GO_INTERSPECIES_INTERACTION_BETWEEN_ORGANISMS	2992	0.131934	2.56867	0	0	0
GO.bp	GO_INTERSTRAND_CROSS_LINK_REPAIR	136	0.005997	1.85518	1.50575e-10	2.59116e-09	1.10642e-06
GO.bp	GO_INTRACELLULAR_ESTROGEN_RECEPTOR_SIGNALING_PATHWAY	113	0.0049828	1.36599	0.0012314	0.00905735	1
GO.bp	GO_INTRACELLULAR_MRNA_LOCALIZATION	29	0.00127877	1.56006	0.0179702	0.0979127	1
GO.bp	GO_INTRACELLULAR_PROTEIN_TRANSMEMBRANE_TRANSPORT	160	0.0070553	2.40425	5.70257e-21	1.83783e-19	4.19025e-17
GO.bp	GO_INTRACELLULAR_PROTEIN_TRANSPORT	3414	0.150542	2.36709	0	0	0
GO.bp	GO_INTRACELLULAR_RECEPTOR_SIGNALING_PATHWAY	453	0.0199753	1.13911	0.00459625	0.0295997	1
GO.bp	GO_INTRACELLULAR_STEROID_HORMONE_RECEPTOR_SIGNALING_PATHWAY	254	0.0112003	1.37319	1.82701e-06	2.07494e-05	0.0134249
GO.bp	GO_INTRACELLULAR_TRANSPORT	4604	0.203016	2.04215	0	0	0
GO.bp	GO_INTRACILIARY_RETROGRADE_TRANSPORT	27	0.00119058	1.58562	0.0183294	0.0996926	1
GO.bp	GO_INTRACILIARY_TRANSPORT	98	0.00432137	1.30501	0.00783292	0.0485707	1
GO.bp	GO_INTRACILIARY_TRANSPORT_INVOLVED_IN_CILIUM_ASSEMBLY	84	0.00370403	1.46007	0.000873094	0.00671077	1
GO.bp	GO_INTRA_GOLGI_VESICLE_MEDIATED_TRANSPORT	62	0.00273393	1.31437	0.0252171	0.133691	1
GO.bp	GO_INTRINSIC_APOPTOTIC_SIGNALING_PATHWAY	621	0.0273834	1.55447	3.691e-23	1.28538e-21	2.71214e-19
GO.bp	GO_INTRINSIC_APOPTOTIC_SIGNALING_PATHWAY_BY_P53_CLASS_MEDIATOR	219	0.00965694	2.07028	1.02799e-20	3.25588e-19	7.55365e-17
GO.bp	GO_INTRINSIC_APOPTOTIC_SIGNALING_PATHWAY_IN_RESPONSE_TO_DNA_DAMAGE	210	0.00926008	1.44005	7.70828e-07	9.16512e-06	0.00566404
GO.bp	GO_INTRINSIC_APOPTOTIC_SIGNALING_PATHWAY_IN_RESPONSE_TO_DNA_DAMAGE_BY_P53_CLASS_MEDIATOR	133	0.00586471	2.21336	3.26999e-15	7.70126e-14	2.40279e-11
GO.bp	GO_INTRINSIC_APOPTOTIC_SIGNALING_PATHWAY_IN_RESPONSE_TO_ENDOPLASMIC_RETICULUM_STRESS	115	0.00507099	1.31853	0.00325368	0.0220758	1
GO.bp	GO_INTRINSIC_APOPTOTIC_SIGNALING_PATHWAY_IN_RESPONSE_TO_HYDROGEN_PEROXIDE	16	0.00070553	2.27719	0.00341378	0.0229922	1
GO.bp	GO_INTRINSIC_APOPTOTIC_SIGNALING_PATHWAY_IN_RESPONSE_TO_OXIDATIVE_STRESS	97	0.00427727	1.58467	2.55743e-05	0.000250227	0.18792
GO.bp	GO_IRES_DEPENDENT_VIRAL_TRANSLATIONAL_INITIATION	75	0.00330717	6.2889	2.8071e-31	1.37511e-29	2.06266e-27
GO.bp	GO_IRON_SULFUR_CLUSTER_ASSEMBLY	66	0.00291031	2.20206	2.6765e-08	3.81882e-07	0.000196669
GO.bp	GO_ISOTYPE_SWITCHING_TO_IGG_ISOTYPES	31	0.00136696	1.58852	0.0119936	0.0699439	1
GO.bp	GO_LAGGING_STRAND_ELONGATION	15	0.000661434	2.12004	0.00806045	0.0493158	1
GO.bp	GO_LATE_ENDOSOME_TO_LYSOSOME_TRANSPORT	17	0.000749625	1.73325	0.0271005	0.142036	1
GO.bp	GO_LATE_ENDOSOME_TO_VACUOLE_TRANSPORT	49	0.00216068	2.27389	6.47813e-07	7.81244e-06	0.00476013
GO.bp	GO_LATE_ENDOSOME_TO_VACUOLE_TRANSPORT_VIA_MULTIVESICULAR_BODY_SORTING_PATHWAY	26	0.00114649	2.55035	4.5127e-05	0.000425119	0.331593
GO.bp	GO_LEPTIN_MEDIATED_SIGNALING_PATHWAY	22	0.000970103	1.81085	0.00868721	0.0522798	1
GO.bp	GO_LEUKOCYTE_MEDIATED_IMMUNITY	1171	0.0516359	1.0638	0.0237363	0.126662	1
GO.bp	GO_LIPOPHAGY	15	0.000661434	1.75649	0.0329971	0.166298	1
GO.bp	GO_LIPOPROTEIN_BIOSYNTHETIC_PROCESS	151	0.00665844	1.16493	0.0401526	0.196694	1
GO.bp	GO_LIVER_REGENERATION	64	0.00282212	1.33069	0.0189292	0.102651	1
GO.bp	GO_LOW_DENSITY_LIPOPROTEIN_PARTICLE_RECEPTOR_BIOSYNTHETIC_PROCESS	31	0.00136696	2.19916	0.000113636	0.00101089	0.834999
GO.bp	GO_LOW_DENSITY_LIPOPROTEIN_RECEPTOR_PARTICLE_METABOLIC_PROCESS	47	0.00207249	1.47552	0.00864015	0.0520392	1
GO.bp	GO_LYSOSOMAL_TRANSPORT	208	0.00917188	1.43731	9.72013e-07	1.13913e-05	0.00714235
GO.bp	GO_L_METHIONINE_SALVAGE_FROM_METHYLTHIOADENOSINE	14	0.000617338	1.99236	0.0161633	0.090249	1
GO.bp	GO_MACROAUTOPHAGY	587	0.0258841	1.45083	1.62804e-16	4.18282e-15	1.19629e-12
GO.bp	GO_MACROMOLECULE_CATABOLIC_PROCESS	3727	0.164344	2.1909	0	0	0
GO.bp	GO_MACROMOLECULE_DEACYLATION	184	0.00811359	1.29689	0.000567839	0.00449621	1
GO.bp	GO_MACROMOLECULE_METHYLATION	563	0.0248258	1.33921	1.04153e-10	1.80499e-09	7.65318e-07
GO.bp	GO_MAINTENANCE_OF_CELL_NUMBER	266	0.0117294	1.16838	0.00872339	0.0523743	1
GO.bp	GO_MAINTENANCE_OF_DNA_REPEAT_ELEMENTS	15	0.000661434	1.75649	0.0329971	0.166298	1
GO.bp	GO_MAINTENANCE_OF_LOCATION_IN_CELL	164	0.00723168	1.21713	0.00966757	0.0572881	1
GO.bp	GO_MAINTENANCE_OF_PROTEIN_LOCALIZATION_IN_ORGANELLE	87	0.00383632	1.56838	8.77618e-05	0.000788354	0.644873
GO.bp	GO_MAINTENANCE_OF_PROTEIN_LOCATION_IN_CELL	131	0.00577652	1.21672	0.0186772	0.101509	1
GO.bp	GO_MAINTENANCE_OF_PROTEIN_LOCATION_IN_NUCLEUS	61	0.00268983	2.01186	1.36628e-06	1.57111e-05	0.0100394
GO.bp	GO_MAINTENANCE_OF_SISTER_CHROMATID_COHESION	29	0.00127877	1.69351	0.00689506	0.0433404	1
GO.bp	GO_MALE_MATING_BEHAVIOR	19	0.000837816	1.65691	0.0296624	0.153319	1
GO.bp	GO_MAMMARY_GLAND_BRANCHING_INVOLVED_IN_THELARCHE	15	0.000661434	2.12004	0.00806045	0.0493158	1
GO.bp	GO_MANNOSYLATION	67	0.00295441	1.39043	0.00730779	0.0455451	1
GO.bp	GO_MATURATION_OF_5_8S_RRNA	94	0.00414499	2.52032	4.19024e-14	9.21853e-13	3.07899e-10
GO.bp	GO_MATURATION_OF_5_8S_RRNA_FROM_TRICISTRONIC_RRNA_TRANSCRIPT_SSU_RRNA_5_8S_RRNA_LSU_RRNA_	72	0.00317488	2.47959	6.63478e-11	1.18044e-09	4.87524e-07
GO.bp	GO_MATURATION_OF_LSU_RRNA	125	0.00551195	5.05343	1.73453e-42	1.26191e-40	1.27453e-38
GO.bp	GO_MATURATION_OF_LSU_RRNA_FROM_TRICISTRONIC_RRNA_TRANSCRIPT_SSU_RRNA_5_8S_RRNA_LSU_RRNA_	63	0.00277802	3.70567	1.71421e-16	4.38885e-15	1.2596e-12
GO.bp	GO_MATURATION_OF_SSU_RRNA	193	0.00851045	3.28172	2.86609e-40	1.95e-38	2.106e-36
GO.bp	GO_MATURATION_OF_SSU_RRNA_FROM_TRICISTRONIC_RRNA_TRANSCRIPT_SSU_RRNA_5_8S_RRNA_LSU_RRNA_	145	0.00639386	3.15389	3.60854e-29	1.607e-27	2.65155e-25
GO.bp	GO_MATURE_RIBOSOME_ASSEMBLY	25	0.00110239	3.14448	2.58733e-06	2.89371e-05	0.0190117
GO.bp	GO_MEGAKARYOCYTE_DIFFERENTIATION	177	0.00780492	1.33083	0.000236051	0.0019914	1
GO.bp	GO_MEIOTIC_CYTOKINESIS	15	0.000661434	1.7976	0.0280547	0.145996	1
GO.bp	GO_MEIOTIC_SPINDLE_ORGANIZATION	30	0.00132287	1.65747	0.00795911	0.0491046	1
GO.bp	GO_MEMBRANE_DOCKING	316	0.0139342	1.24262	0.000165783	0.00143315	1
GO.bp	GO_MEMBRANE_ORGANIZATION	1328	0.058559	1.14664	1.96204e-06	2.21461e-05	0.0144171
GO.bp	GO_METAPHASE_ANAPHASE_TRANSITION_OF_CELL_CYCLE	131	0.00577652	1.65634	1.41308e-07	1.83127e-06	0.00103833
GO.bp	GO_METAPHASE_PLATE_CONGRESSION	115	0.00507099	1.44409	0.00017694	0.00152422	1
GO.bp	GO_METHIONINE_BIOSYNTHETIC_PROCESS	25	0.00110239	1.50693	0.0366132	0.18129	1
GO.bp	GO_METHYLATION	655	0.0288826	1.31284	7.84343e-11	1.3755e-09	5.76335e-07
GO.bp	GO_MHC_PROTEIN_COMPLEX_ASSEMBLY	20	0.000881912	2.38338	0.000697374	0.00542829	1
GO.bp	GO_MICROTUBULE_ANCHORING	51	0.00224888	1.40146	0.0150936	0.0849868	1
GO.bp	GO_MICROTUBULE_BASED_PROCESS	1174	0.0517682	1.12999	4.90804e-05	0.000459417	0.360643
GO.bp	GO_MICROTUBULE_CYTOSKELETON_ORGANIZATION	814	0.0358938	1.06786	0.0388716	0.191397	1
GO.bp	GO_MICROTUBULE_CYTOSKELETON_ORGANIZATION_INVOLVED_IN_MITOSIS	255	0.0112444	1.4326	8.69337e-08	1.15305e-06	0.000638789
GO.bp	GO_MICROTUBULE_ORGANIZING_CENTER_LOCALIZATION	60	0.00264574	1.47867	0.00329689	0.0223071	1
GO.bp	GO_MICROTUBULE_ORGANIZING_CENTER_ORGANIZATION	235	0.0103625	1.25048	0.000733274	0.00568965	1
GO.bp	GO_MIDBODY_ABSCISSION	46	0.0020284	1.91727	7.0636e-05	0.000643164	0.519033
GO.bp	GO_MIDBRAIN_DEVELOPMENT	162	0.00714349	1.25041	0.00420237	0.0273993	1
GO.bp	GO_MIRNA_METABOLIC_PROCESS	46	0.0020284	1.52596	0.00542377	0.0346254	1
GO.bp	GO_MISMATCH_REPAIR	81	0.00357174	1.68542	1.64084e-05	0.000164937	0.120569
GO.bp	GO_MITOCHONDRIAL_ACETYL_COA_BIOSYNTHETIC_PROCESS_FROM_PYRUVATE	27	0.00119058	3.35516	3.44134e-07	4.24278e-06	0.0025287
GO.bp	GO_MITOCHONDRIAL_CALCIUM_ION_HOMEOSTASIS	52	0.00229297	1.58662	0.00158451	0.0114146	1
GO.bp	GO_MITOCHONDRIAL_CALCIUM_ION_TRANSMEMBRANE_TRANSPORT	71	0.00313079	2.0636	8.43811e-08	1.12325e-06	0.000620032
GO.bp	GO_MITOCHONDRIAL_DNA_REPLICATION	28	0.00123468	1.65869	0.00996855	0.0589765	1
GO.bp	GO_MITOCHONDRIAL_ELECTRON_TRANSPORT_NADH_TO_UBIQUINONE	243	0.0107152	3.87501	1.60819e-61	1.515e-59	1.1817e-57
GO.bp	GO_MITOCHONDRIAL_ELECTRON_TRANSPORT_UBIQUINOL_TO_CYTOCHROME_C	69	0.0030426	3.91377	5.43278e-19	1.54132e-17	3.99201e-15
GO.bp	GO_MITOCHONDRIAL_FISSION	63	0.00277802	1.3398	0.0175506	0.0963121	1
GO.bp	GO_MITOCHONDRIAL_FRAGMENTATION_INVOLVED_IN_APOPTOTIC_PROCESS	28	0.00123468	2.22486	0.000198157	0.00169506	1
GO.bp	GO_MITOCHONDRIAL_FUSION	56	0.00246935	1.80017	6.22889e-05	0.000573557	0.457699
GO.bp	GO_MITOCHONDRIAL_GENE_EXPRESSION	540	0.0238116	2.57423	1.62399e-74	2.09352e-72	1.19331e-70
GO.bp	GO_MITOCHONDRIAL_MEMBRANE_ORGANIZATION	351	0.0154776	2.00919	7.91055e-30	3.63292e-28	5.81267e-26
GO.bp	GO_MITOCHONDRIAL_OUTER_MEMBRANE_PERMEABILIZATION	98	0.00432137	1.27025	0.0147087	0.0833306	1
GO.bp	GO_MITOCHONDRIAL_PROTEIN_CATABOLIC_PROCESS	14	0.000617338	2.02044	0.0146065	0.0829431	1
GO.bp	GO_MITOCHONDRIAL_PROTEIN_PROCESSING	38	0.00167563	2.11734	4.43303e-05	0.000419767	0.325739
GO.bp	GO_MITOCHONDRIAL_PROTON_TRANSPORTING_ATP_SYNTHASE_COMPLEX_ASSEMBLY	16	0.00070553	2.71018	0.000675887	0.00528905	1
GO.bp	GO_MITOCHONDRIAL_RESPIRATORY_CHAIN_COMPLEX_ASSEMBLY	362	0.0159626	3.09673	6.28328e-68	6.69124e-66	4.61696e-64
GO.bp	GO_MITOCHONDRIAL_RESPIRATORY_CHAIN_COMPLEX_III_ASSEMBLY	34	0.00149925	3.04474	9.24658e-08	1.22421e-06	0.000679439
GO.bp	GO_MITOCHONDRIAL_RESPIRATORY_CHAIN_COMPLEX_IV_ASSEMBLY	61	0.00268983	2.45427	2.48451e-09	3.81131e-08	1.82562e-05
GO.bp	GO_MITOCHONDRIAL_RNA_CATABOLIC_PROCESS	28	0.00123468	4.41672	1.21192e-09	1.92753e-08	8.90521e-06
GO.bp	GO_MITOCHONDRIAL_RNA_METABOLIC_PROCESS	54	0.00238116	1.69062	0.000344974	0.00283393	1
GO.bp	GO_MITOCHONDRIAL_RNA_MODIFICATION	32	0.00141106	2.58322	5.139e-06	5.49656e-05	0.0377614
GO.bp	GO_MITOCHONDRIAL_RNA_PROCESSING	44	0.00194021	2.18489	5.83231e-06	6.21099e-05	0.0428558
GO.bp	GO_MITOCHONDRIAL_TRANSLATION	480	0.0211659	2.70832	1.44715e-72	1.77227e-70	1.06336e-68
GO.bp	GO_MITOCHONDRIAL_TRANSLATIONAL_TERMINATION	364	0.0160508	3.18283	5.72641e-71	6.67899e-69	4.20777e-67
GO.bp	GO_MITOCHONDRIAL_TRANSMEMBRANE_TRANSPORT	282	0.012435	2.30514	9.81323e-33	5.15054e-31	7.21076e-29
GO.bp	GO_MITOCHONDRIAL_TRANSPORT	665	0.0293236	1.95188	1.66228e-50	1.40396e-48	1.22145e-46
GO.bp	GO_MITOCHONDRIAL_TRNA_METHYLATION	20	0.000881912	2.97081	5.05901e-05	0.000470552	0.371736
GO.bp	GO_MITOCHONDRIAL_TRNA_PROCESSING	36	0.00158744	2.36601	8.25929e-06	8.59621e-05	0.0606893
GO.bp	GO_MITOCHONDRION_LOCALIZATION	77	0.00339536	1.25582	0.0334709	0.168339	1
GO.bp	GO_MITOCHONDRION_MORPHOGENESIS	57	0.00251345	2.01242	2.92017e-06	3.2413e-05	0.0214574
GO.bp	GO_MITOCHONDRION_ORGANIZATION	1351	0.0595732	1.98929	1.80635e-103	2.94956e-101	1.3273e-99
GO.bp	GO_MITOTIC_CELL_CYCLE	1975	0.0870888	1.45531	2.02716e-49	1.63688e-47	1.48956e-45
GO.bp	GO_MITOTIC_CELL_CYCLE_CHECKPOINT	335	0.014772	1.43473	9.25042e-10	1.49389e-08	6.79721e-06
GO.bp	GO_MITOTIC_CYTOKINESIS	147	0.00648205	1.47066	1.14533e-05	0.00011787	0.0841589
GO.bp	GO_MITOTIC_CYTOKINETIC_PROCESS	59	0.00260164	1.81428	3.32179e-05	0.000318649	0.244085
GO.bp	GO_MITOTIC_DNA_INTEGRITY_CHECKPOINT	212	0.00934827	1.3908	5.64873e-06	6.03298e-05	0.0415069
GO.bp	GO_MITOTIC_METAPHASE_PLATE_CONGRESSION	101	0.00445366	1.62693	6.69204e-06	7.03478e-05	0.0491731
GO.bp	GO_MITOTIC_NUCLEAR_DIVISION	528	0.0232825	1.32215	1.83276e-09	2.84116e-08	1.34671e-05
GO.bp	GO_MITOTIC_NUCLEAR_ENVELOPE_REASSEMBLY	23	0.0010142	1.69564	0.0145592	0.0829312	1
GO.bp	GO_MITOTIC_RECOMBINATION	58	0.00255754	1.61601	0.000601946	0.00474073	1
GO.bp	GO_MITOTIC_SISTER_CHROMATID_COHESION	51	0.00224888	1.55836	0.00244543	0.0168407	1
GO.bp	GO_MITOTIC_SISTER_CHROMATID_SEGREGATION	324	0.014287	1.52926	2.82869e-12	5.60248e-11	2.07852e-08
GO.bp	GO_MITOTIC_SPINDLE_ASSEMBLY	112	0.00493871	1.47222	0.000107973	0.000964018	0.793387
GO.bp	GO_MITOTIC_SPINDLE_ORGANIZATION	204	0.0089955	1.37725	1.42633e-05	0.000145971	0.104807
GO.bp	GO_MODIFICATION_DEPENDENT_MACROMOLECULE_CATABOLIC_PROCESS	1416	0.0624394	1.69813	5.47485e-68	5.91606e-66	4.02292e-64
GO.bp	GO_MODULATION_OF_AGE_RELATED_BEHAVIORAL_DECLINE	17	0.000749625	1.68299	0.0338674	0.169822	1
GO.bp	GO_MODULATION_OF_TRANSCRIPTION_IN_OTHER_ORGANISM_INVOLVED_IN_SYMBIOTIC_INTERACTION	67	0.00295441	1.65768	0.000126796	0.00112117	0.931696
GO.bp	GO_MONOUBIQUITINATED_PROTEIN_DEUBIQUITINATION	25	0.00110239	1.74883	0.00805513	0.0493158	1
GO.bp	GO_MORPHOGENESIS_OF_A_POLARIZED_EPITHELIUM	334	0.0147279	1.70406	3.12258e-18	8.52964e-17	2.29447e-14
GO.bp	GO_MOVEMENT_IN_ENVIRONMENT_OF_OTHER_ORGANISM_INVOLVED_IN_SYMBIOTIC_INTERACTION	69	0.0030426	1.35638	0.0107483	0.0633855	1
GO.bp	GO_MRNA_3_END_PROCESSING	288	0.0126995	2.13524	1.6457e-28	6.98995e-27	1.20926e-24
GO.bp	GO_MRNA_3_END_PROCESSING_BY_STEM_LOOP_BINDING_AND_CLEAVAGE	14	0.000617338	2.04931	0.0131675	0.0760654	1
GO.bp	GO_MRNA_3_SPLICE_SITE_RECOGNITION	18	0.000793721	2.1701	0.00317952	0.0215925	1
GO.bp	GO_MRNA_5_SPLICE_SITE_RECOGNITION	33	0.00145515	3.28516	2.89863e-08	4.1118e-07	0.000212991
GO.bp	GO_MRNA_CIS_SPLICING_VIA_SPLICEOSOME	122	0.00537966	2.65373	2.41372e-19	7.01027e-18	1.7736e-15
GO.bp	GO_MRNA_CLEAVAGE	51	0.00224888	1.70602	0.000407156	0.00331315	1
GO.bp	GO_MRNA_CLEAVAGE_INVOLVED_IN_MRNA_PROCESSING	32	0.00141106	1.77771	0.00243392	0.0167771	1
GO.bp	GO_MRNA_EXPORT_FROM_NUCLEUS	330	0.0145515	2.15487	5.18678e-33	2.78193e-31	3.81125e-29
GO.bp	GO_MRNA_METABOLIC_PROCESS	1559	0.068745	2.21902	2.81496e-153	5.59036e-151	2.06843e-149
GO.bp	GO_MRNA_METHYLATION	31	0.00136696	1.56117	0.0147541	0.0835234	1
GO.bp	GO_MRNA_SPLICE_SITE_SELECTION	83	0.00365993	1.96931	4.80848e-08	6.55524e-07	0.000353327
GO.bp	GO_MRNA_TRANSPORT	437	0.0192698	2.14249	1.94263e-42	1.39946e-40	1.42745e-38
GO.bp	GO_MULTIVESICULAR_BODY_ORGANIZATION	77	0.00339536	1.75726	6.98565e-06	7.31205e-05	0.0513306
GO.bp	GO_MULTIVESICULAR_BODY_SORTING_PATHWAY	68	0.0029985	1.50756	0.00120873	0.00891744	1
GO.bp	GO_MULTI_ORGANISM_CELLULAR_LOCALIZATION	19	0.000837816	2.76208	0.000180546	0.00154802	1
GO.bp	GO_MULTI_ORGANISM_CELLULAR_PROCESS	95	0.00418908	1.37798	0.00221624	0.0153632	1
GO.bp	GO_MULTI_ORGANISM_LOCALIZATION	219	0.00965694	2.2099	8.54354e-24	3.04747e-22	6.27779e-20
GO.bp	GO_MYD88_DEPENDENT_TOLL_LIKE_RECEPTOR_SIGNALING_PATHWAY	64	0.00282212	1.30418	0.0265789	0.139479	1
GO.bp	GO_MYD88_INDEPENDENT_TOLL_LIKE_RECEPTOR_SIGNALING_PATHWAY	70	0.00308669	1.62786	0.000149366	0.00131128	1
GO.bp	GO_MYELOID_CELL_DIFFERENTIATION	649	0.028618	1.11527	0.00449294	0.0290361	1
GO.bp	GO_MYELOID_CELL_HOMEOSTASIS	255	0.0112444	1.23679	0.000799757	0.00618591	1
GO.bp	GO_MYELOID_LEUKOCYTE_ACTIVATION	998	0.0440074	1.08596	0.00728584	0.0454468	1
GO.bp	GO_MYELOID_LEUKOCYTE_MEDIATED_IMMUNITY	922	0.0406561	1.18154	1.2707e-06	1.47273e-05	0.00933714
GO.bp	GO_MYOFIBROBLAST_DIFFERENTIATION	16	0.00070553	2.34227	0.00265212	0.0181113	1
GO.bp	GO_NADH_DEHYDROGENASE_COMPLEX_ASSEMBLY	257	0.0113326	3.34841	2.39099e-54	2.14256e-52	1.7569e-50
GO.bp	GO_NCRNA_3_END_PROCESSING	125	0.00551195	2.00776	8.68984e-12	1.64146e-10	6.38529e-08
GO.bp	GO_NCRNA_CATABOLIC_PROCESS	58	0.00255754	1.33144	0.02407	0.127886	1
GO.bp	GO_NCRNA_EXPORT_FROM_NUCLEUS	167	0.00736397	3.19281	7.35529e-34	4.00346e-32	5.40467e-30
GO.bp	GO_NCRNA_METABOLIC_PROCESS	1398	0.0616456	2.34595	1.97511e-155	4.03141e-153	1.45131e-151
GO.bp	GO_NCRNA_PROCESSING	1247	0.0549872	2.53543	6.98018e-162	1.50854e-159	5.12903e-158
GO.bp	GO_NCRNA_TRANSCRIPTION	271	0.0119499	1.85655	2.65345e-19	7.6461e-18	1.94975e-15
GO.bp	GO_NEGATIVE_REGULATION_OF_AMYLOID_PRECURSOR_PROTEIN_BIOSYNTHETIC_PROCESS	15	0.000661434	1.73664	0.0356931	0.177092	1
GO.bp	GO_NEGATIVE_REGULATION_OF_APOPTOTIC_SIGNALING_PATHWAY	404	0.0178146	1.27848	2.4526e-06	2.7514e-05	0.0180217
GO.bp	GO_NEGATIVE_REGULATION_OF_ATPASE_ACTIVITY	33	0.00145515	1.4768	0.0238411	0.127129	1
GO.bp	GO_NEGATIVE_REGULATION_OF_BIOSYNTHETIC_PROCESS	2543	0.112135	1.16348	3.11561e-12	6.15416e-11	2.28935e-08
GO.bp	GO_NEGATIVE_REGULATION_OF_B_CELL_APOPTOTIC_PROCESS	28	0.00123468	1.79356	0.00387795	0.0256713	1
GO.bp	GO_NEGATIVE_REGULATION_OF_CALCIUM_ION_TRANSPORT_INTO_CYTOSOL	37	0.00163154	1.50779	0.0135013	0.0777488	1
GO.bp	GO_NEGATIVE_REGULATION_OF_CAMP_DEPENDENT_PROTEIN_KINASE_ACTIVITY	22	0.000970103	1.97773	0.00343309	0.0230799	1
GO.bp	GO_NEGATIVE_REGULATION_OF_CATABOLIC_PROCESS	585	0.0257959	1.41302	1.45204e-14	3.30328e-13	1.06696e-10
GO.bp	GO_NEGATIVE_REGULATION_OF_CELLULAR_AMIDE_METABOLIC_PROCESS	378	0.0166681	1.70666	1.80638e-20	5.6482e-19	1.32733e-16
GO.bp	GO_NEGATIVE_REGULATION_OF_CELLULAR_CATABOLIC_PROCESS	518	0.0228415	1.54216	4.3393e-19	1.24551e-17	3.18851e-15
GO.bp	GO_NEGATIVE_REGULATION_OF_CELLULAR_COMPONENT_ORGANIZATION	1065	0.0469618	1.09596	0.00257117	0.0176405	1
GO.bp	GO_NEGATIVE_REGULATION_OF_CELLULAR_PROTEIN_CATABOLIC_PROCESS	244	0.0107593	2.22699	1.05142e-26	4.15366e-25	7.72581e-23
GO.bp	GO_NEGATIVE_REGULATION_OF_CELLULAR_PROTEIN_LOCALIZATION	177	0.00780492	1.15455	0.0369573	0.182624	1
GO.bp	GO_NEGATIVE_REGULATION_OF_CELLULAR_RESPONSE_TO_DRUG	49	0.00216068	1.94371	3.08327e-05	0.00029889	0.226559
GO.bp	GO_NEGATIVE_REGULATION_OF_CELLULAR_RESPONSE_TO_TRANSFORMING_GROWTH_FACTOR_BETA_STIMULUS	133	0.00586471	1.25192	0.00828577	0.0502757	1
GO.bp	GO_NEGATIVE_REGULATION_OF_CELL_AGING	49	0.00216068	1.36843	0.0240136	0.127679	1
GO.bp	GO_NEGATIVE_REGULATION_OF_CELL_CYCLE	1276	0.056266	1.49	2.92348e-37	1.7608e-35	2.14817e-33
GO.bp	GO_NEGATIVE_REGULATION_OF_CELL_CYCLE_G1_S_PHASE_TRANSITION	213	0.00939236	1.36623	1.49477e-05	0.000151289	0.109836
GO.bp	GO_NEGATIVE_REGULATION_OF_CELL_CYCLE_G2_M_PHASE_TRANSITION	322	0.0141988	2.29228	1.1482e-36	6.74957e-35	8.43696e-33
GO.bp	GO_NEGATIVE_REGULATION_OF_CELL_CYCLE_PHASE_TRANSITION	604	0.0266337	1.79574	1.05391e-36	6.24526e-35	7.74412e-33
GO.bp	GO_NEGATIVE_REGULATION_OF_CELL_CYCLE_PROCESS	818	0.0360702	1.76676	2.28123e-46	1.76447e-44	1.67625e-42
GO.bp	GO_NEGATIVE_REGULATION_OF_CELL_DEATH	1545	0.0681277	1.11746	2.71105e-05	0.000264552	0.199208
GO.bp	GO_NEGATIVE_REGULATION_OF_CENTROSOME_CYCLE	31	0.00136696	1.5965	0.0112871	0.0663149	1
GO.bp	GO_NEGATIVE_REGULATION_OF_CHOLESTEROL_BIOSYNTHETIC_PROCESS	16	0.00070553	2.03667	0.0089061	0.0532915	1
GO.bp	GO_NEGATIVE_REGULATION_OF_CHROMATIN_ORGANIZATION	134	0.00590881	1.58296	9.6937e-07	1.13785e-05	0.00712293
GO.bp	GO_NEGATIVE_REGULATION_OF_CHROMATIN_SILENCING	39	0.00171973	1.42493	0.0243201	0.129121	1
GO.bp	GO_NEGATIVE_REGULATION_OF_CHROMOSOME_ORGANIZATION	337	0.0148602	1.71917	6.97595e-19	1.95646e-17	5.12592e-15
GO.bp	GO_NEGATIVE_REGULATION_OF_CHROMOSOME_SEGREGATION	103	0.00454185	1.64891	3.24916e-06	3.58481e-05	0.0238748
GO.bp	GO_NEGATIVE_REGULATION_OF_CYSTEINE_TYPE_ENDOPEPTIDASE_ACTIVITY	160	0.0070553	1.25143	0.00429275	0.0278896	1
GO.bp	GO_NEGATIVE_REGULATION_OF_CYTOPLASMIC_TRANSLATION	27	0.00119058	2.50468	4.32217e-05	0.000410327	0.317593
GO.bp	GO_NEGATIVE_REGULATION_OF_DNA_BIOSYNTHETIC_PROCESS	68	0.0029985	1.28244	0.0305968	0.157331	1
GO.bp	GO_NEGATIVE_REGULATION_OF_DNA_DAMAGE_RESPONSE_SIGNAL_TRANSDUCTION_BY_P53_CLASS_MEDIATOR	53	0.00233707	2.54645	8.63539e-09	1.27672e-07	6.34529e-05
GO.bp	GO_NEGATIVE_REGULATION_OF_DNA_DEPENDENT_DNA_REPLICATION	49	0.00216068	1.39121	0.0188542	0.102395	1
GO.bp	GO_NEGATIVE_REGULATION_OF_DNA_ENDOREDUPLICATION	19	0.000837816	1.89951	0.0090575	0.0540215	1
GO.bp	GO_NEGATIVE_REGULATION_OF_DNA_METABOLIC_PROCESS	207	0.00912779	1.47734	1.82877e-07	2.35338e-06	0.00134378
GO.bp	GO_NEGATIVE_REGULATION_OF_DNA_REPAIR	67	0.00295441	1.44616	0.00326377	0.0221238	1
GO.bp	GO_NEGATIVE_REGULATION_OF_DNA_TEMPLATED_TRANSCRIPTION_ELONGATION	36	0.00158744	2.04464	0.000130012	0.00114685	0.955328
GO.bp	GO_NEGATIVE_REGULATION_OF_ENDOPLASMIC_RETICULUM_STRESS_INDUCED_INTRINSIC_APOPTOTIC_SIGNALING_PATHWAY	43	0.00189611	1.53039	0.00665224	0.0419217	1
GO.bp	GO_NEGATIVE_REGULATION_OF_ENDOPLASMIC_RETICULUM_UNFOLDED_PROTEIN_RESPONSE	36	0.00158744	2.48558	3.06631e-06	3.39326e-05	0.0225313
GO.bp	GO_NEGATIVE_REGULATION_OF_EPITHELIAL_CELL_PROLIFERATION	218	0.00961284	1.15522	0.0230076	0.123042	1
GO.bp	GO_NEGATIVE_REGULATION_OF_ERAD_PATHWAY	27	0.00119058	1.52023	0.0283229	0.147287	1
GO.bp	GO_NEGATIVE_REGULATION_OF_ERBB_SIGNALING_PATHWAY	99	0.00436546	1.33844	0.00399971	0.0261942	1
GO.bp	GO_NEGATIVE_REGULATION_OF_GENE_EXPRESSION_EPIGENETIC	301	0.0132728	1.63591	1.333e-14	3.04189e-13	9.79489e-11
GO.bp	GO_NEGATIVE_REGULATION_OF_GENE_SILENCING	71	0.00313079	1.49339	0.00120698	0.00891345	1
GO.bp	GO_NEGATIVE_REGULATION_OF_HELICASE_ACTIVITY	13	0.000573243	1.81221	0.0369368	0.182624	1
GO.bp	GO_NEGATIVE_REGULATION_OF_HISTONE_ACETYLATION	34	0.00149925	1.52495	0.0149803	0.0844242	1
GO.bp	GO_NEGATIVE_REGULATION_OF_HISTONE_H3_K4_METHYLATION	17	0.000749625	2.47112	0.00118364	0.00876753	1
GO.bp	GO_NEGATIVE_REGULATION_OF_HISTONE_H3_K9_METHYLATION	29	0.00127877	1.7587	0.00430244	0.0279279	1
GO.bp	GO_NEGATIVE_REGULATION_OF_HISTONE_METHYLATION	53	0.00233707	1.81761	7.65175e-05	0.000693281	0.562251
GO.bp	GO_NEGATIVE_REGULATION_OF_HISTONE_MODIFICATION	95	0.00418908	1.6563	6.37977e-06	6.75484e-05	0.0468786
GO.bp	GO_NEGATIVE_REGULATION_OF_INTRACELLULAR_PROTEIN_TRANSPORT	75	0.00330717	1.36943	0.00669649	0.0421644	1
GO.bp	GO_NEGATIVE_REGULATION_OF_INTRACELLULAR_STEROID_HORMONE_RECEPTOR_SIGNALING_PATHWAY	66	0.00291031	1.29103	0.0292719	0.151686	1
GO.bp	GO_NEGATIVE_REGULATION_OF_INTRACELLULAR_TRANSPORT	113	0.0049828	1.27968	0.00789548	0.048886	1
GO.bp	GO_NEGATIVE_REGULATION_OF_INTRINSIC_APOPTOTIC_SIGNALING_PATHWAY	209	0.00921598	1.53963	9.7795e-09	1.44007e-07	7.18597e-05
GO.bp	GO_NEGATIVE_REGULATION_OF_INTRINSIC_APOPTOTIC_SIGNALING_PATHWAY_BY_P53_CLASS_MEDIATOR	66	0.00291031	2.04551	3.08966e-07	3.86102e-06	0.00227028
GO.bp	GO_NEGATIVE_REGULATION_OF_INTRINSIC_APOPTOTIC_SIGNALING_PATHWAY_IN_RESPONSE_TO_DNA_DAMAGE	79	0.00348355	1.82957	1.37853e-06	1.58273e-05	0.0101294
GO.bp	GO_NEGATIVE_REGULATION_OF_MEGAKARYOCYTE_DIFFERENTIATION	61	0.00268983	2.50341	1.26363e-09	2.00111e-08	9.28515e-06
GO.bp	GO_NEGATIVE_REGULATION_OF_METAPHASE_ANAPHASE_TRANSITION_OF_CELL_CYCLE	78	0.00343946	1.47713	0.000962936	0.00735515	1
GO.bp	GO_NEGATIVE_REGULATION_OF_MITOTIC_CELL_CYCLE	718	0.0316606	1.63584	6.52432e-32	3.35249e-30	4.79407e-28
GO.bp	GO_NEGATIVE_REGULATION_OF_MRNA_3_END_PROCESSING	21	0.000926008	1.62404	0.0277056	0.144486	1
GO.bp	GO_NEGATIVE_REGULATION_OF_MRNA_PROCESSING	99	0.00436546	2.47079	2.7413e-14	6.12253e-13	2.01431e-10
GO.bp	GO_NEGATIVE_REGULATION_OF_MRNA_SPLICING_VIA_SPLICEOSOME	78	0.00343946	2.87015	1.50111e-14	3.40438e-13	1.10302e-10
GO.bp	GO_NEGATIVE_REGULATION_OF_MYELOID_CELL_DIFFERENTIATION	166	0.00731987	1.29424	0.00108455	0.00809884	1
GO.bp	GO_NEGATIVE_REGULATION_OF_NEUROBLAST_PROLIFERATION	14	0.000617338	2.22411	0.00710354	0.0444606	1
GO.bp	GO_NEGATIVE_REGULATION_OF_NUCLEAR_DIVISION	110	0.00485052	1.29135	0.00683653	0.0430092	1
GO.bp	GO_NEGATIVE_REGULATION_OF_NUCLEASE_ACTIVITY	29	0.00127877	3.04935	7.5514e-07	9.00721e-06	0.00554877
GO.bp	GO_NEGATIVE_REGULATION_OF_NUCLEOBASE_CONTAINING_COMPOUND_METABOLIC_PROCESS	390	0.0171973	1.83857	3.44796e-26	1.31273e-24	2.53356e-22
GO.bp	GO_NEGATIVE_REGULATION_OF_NUCLEOCYTOPLASMIC_TRANSPORT	51	0.00224888	1.95142	1.96627e-05	0.000193935	0.144481
GO.bp	GO_NEGATIVE_REGULATION_OF_ORGANELLE_ORGANIZATION	667	0.0294118	1.25249	3.77284e-08	5.24061e-07	0.000277228
GO.bp	GO_NEGATIVE_REGULATION_OF_OXIDATIVE_PHOSPHORYLATION	19	0.000837816	1.89951	0.0090575	0.0540215	1
GO.bp	GO_NEGATIVE_REGULATION_OF_OXIDATIVE_STRESS_INDUCED_NEURON_DEATH	48	0.00211659	1.94155	3.77616e-05	0.000360353	0.277472
GO.bp	GO_NEGATIVE_REGULATION_OF_OXIDATIVE_STRESS_INDUCED_NEURON_INTRINSIC_APOPTOTIC_SIGNALING_PATHWAY	18	0.000793721	2.59816	0.000509731	0.00408007	1
GO.bp	GO_NEGATIVE_REGULATION_OF_PEPTIDYL_LYSINE_ACETYLATION	46	0.0020284	1.74991	0.000460166	0.0037239	1
GO.bp	GO_NEGATIVE_REGULATION_OF_PHAGOCYTOSIS	61	0.00268983	2.37051	7.96607e-09	1.18013e-07	5.85347e-05
GO.bp	GO_NEGATIVE_REGULATION_OF_POSTTRANSCRIPTIONAL_GENE_SILENCING	32	0.00141106	1.58433	0.0112112	0.0659564	1
GO.bp	GO_NEGATIVE_REGULATION_OF_PRODUCTION_OF_MIRNAS_INVOLVED_IN_GENE_SILENCING_BY_MIRNA	26	0.00114649	2.04986	0.000990854	0.00751372	1
GO.bp	GO_NEGATIVE_REGULATION_OF_PROTEASOMAL_PROTEIN_CATABOLIC_PROCESS	144	0.00634977	2.01328	2.11446e-13	4.43916e-12	1.55371e-09
GO.bp	GO_NEGATIVE_REGULATION_OF_PROTEASOMAL_UBIQUITIN_DEPENDENT_PROTEIN_CATABOLIC_PROCESS	109	0.00480642	2.38986	1.07426e-14	2.4745e-13	7.89367e-11
GO.bp	GO_NEGATIVE_REGULATION_OF_PROTEIN_ACETYLATION	56	0.00246935	1.74804	0.000125924	0.00111481	0.92529
GO.bp	GO_NEGATIVE_REGULATION_OF_PROTEIN_CATABOLIC_PROCESS	306	0.0134933	1.79831	9.5356e-20	2.87162e-18	7.00676e-16
GO.bp	GO_NEGATIVE_REGULATION_OF_PROTEIN_COMPLEX_ASSEMBLY	238	0.0104948	1.28	0.000212245	0.00180507	1
GO.bp	GO_NEGATIVE_REGULATION_OF_PROTEIN_DEPHOSPHORYLATION	117	0.00515919	1.31864	0.00301716	0.0205469	1
GO.bp	GO_NEGATIVE_REGULATION_OF_PROTEIN_EXPORT_FROM_NUCLEUS	23	0.0010142	2.78993	3.51315e-05	0.000336128	0.258146
GO.bp	GO_NEGATIVE_REGULATION_OF_PROTEIN_FOLDING	15	0.000661434	2.12004	0.00806045	0.0493158	1
GO.bp	GO_NEGATIVE_REGULATION_OF_PROTEIN_K63_LINKED_UBIQUITINATION	16	0.00070553	1.71666	0.0335459	0.168601	1
GO.bp	GO_NEGATIVE_REGULATION_OF_PROTEIN_KINASE_ACTIVITY_BY_REGULATION_OF_PROTEIN_PHOSPHORYLATION	24	0.00105829	2.12049	0.000994695	0.00752184	1
GO.bp	GO_NEGATIVE_REGULATION_OF_PROTEIN_LOCALIZATION_TO_CELL_SURFACE	28	0.00123468	1.56371	0.0192718	0.104432	1
GO.bp	GO_NEGATIVE_REGULATION_OF_PROTEIN_METABOLIC_PROCESS	1739	0.0766822	1.17073	8.93411e-10	1.44599e-08	6.56478e-06
GO.bp	GO_NEGATIVE_REGULATION_OF_PROTEIN_MODIFICATION_BY_SMALL_PROTEIN_CONJUGATION_OR_REMOVAL	200	0.00881912	1.71638	6.78308e-12	1.29125e-10	4.98421e-08
GO.bp	GO_NEGATIVE_REGULATION_OF_PROTEIN_MODIFICATION_PROCESS	978	0.0431255	1.19041	2.18213e-07	2.77891e-06	0.00160343
GO.bp	GO_NEGATIVE_REGULATION_OF_PROTEIN_TYROSINE_KINASE_ACTIVITY	59	0.00260164	1.44008	0.00588077	0.0374129	1
GO.bp	GO_NEGATIVE_REGULATION_OF_PROTEOLYSIS	521	0.0229738	1.08941	0.0326069	0.165352	1
GO.bp	GO_NEGATIVE_REGULATION_OF_PROTEOLYSIS_INVOLVED_IN_CELLULAR_PROTEIN_CATABOLIC_PROCESS	214	0.00943646	2.34969	2.88967e-26	1.1059e-24	2.12333e-22
GO.bp	GO_NEGATIVE_REGULATION_OF_RELEASE_OF_CYTOCHROME_C_FROM_MITOCHONDRIA	45	0.0019843	1.69604	0.00094693	0.00724042	1
GO.bp	GO_NEGATIVE_REGULATION_OF_RESPIRATORY_BURST	14	0.000617338	1.78193	0.0349581	0.174506	1
GO.bp	GO_NEGATIVE_REGULATION_OF_RESPIRATORY_BURST_INVOLVED_IN_INFLAMMATORY_RESPONSE	14	0.000617338	2.22411	0.00710354	0.0444606	1
GO.bp	GO_NEGATIVE_REGULATION_OF_RESPONSE_TO_DNA_DAMAGE_STIMULUS	177	0.00780492	1.58111	2.34582e-08	3.37983e-07	0.000172371
GO.bp	GO_NEGATIVE_REGULATION_OF_RESPONSE_TO_DRUG	59	0.00260164	1.46632	0.00416776	0.0271978	1
GO.bp	GO_NEGATIVE_REGULATION_OF_RESPONSE_TO_ENDOPLASMIC_RETICULUM_STRESS	107	0.00471823	1.77718	8.6179e-08	1.1451e-06	0.000633243
GO.bp	GO_NEGATIVE_REGULATION_OF_RESPONSE_TO_OXIDATIVE_STRESS	88	0.00388041	1.35281	0.00487301	0.0312724	1
GO.bp	GO_NEGATIVE_REGULATION_OF_RNA_BIOSYNTHETIC_PROCESS	1996	0.0880148	1.13482	1.20206e-07	1.56887e-06	0.000883275
GO.bp	GO_NEGATIVE_REGULATION_OF_RNA_CATABOLIC_PROCESS	149	0.00657024	1.78296	2.68061e-10	4.51769e-09	1.96971e-06
GO.bp	GO_NEGATIVE_REGULATION_OF_RNA_METABOLIC_PROCESS	174	0.00767263	2.71365	8.79939e-28	3.63247e-26	6.4658e-24
GO.bp	GO_NEGATIVE_REGULATION_OF_RNA_POLYMERASE_II_REGULATORY_REGION_SEQUENCE_SPECIFIC_DNA_BINDING	15	0.000661434	1.73664	0.0356931	0.177092	1
GO.bp	GO_NEGATIVE_REGULATION_OF_RNA_SPLICING	111	0.00489461	3.33114	2.03406e-24	7.43594e-23	1.49462e-20
GO.bp	GO_NEGATIVE_REGULATION_OF_RYANODINE_SENSITIVE_CALCIUM_RELEASE_CHANNEL_ACTIVITY	26	0.00114649	1.72462	0.00820635	0.0500417	1
GO.bp	GO_NEGATIVE_REGULATION_OF_SIGNAL_TRANSDUCTION_BY_P53_CLASS_MEDIATOR	100	0.00440956	2.17076	1.9876e-11	3.66957e-10	1.46049e-07
GO.bp	GO_NEGATIVE_REGULATION_OF_SISTER_CHROMATID_COHESION	22	0.000970103	3.26818	5.80585e-06	6.19178e-05	0.0426614
GO.bp	GO_NEGATIVE_REGULATION_OF_SYNAPTIC_VESICLE_EXOCYTOSIS	16	0.00070553	2.30927	0.00301313	0.0205384	1
GO.bp	GO_NEGATIVE_REGULATION_OF_SYNAPTIC_VESICLE_TRANSPORT	16	0.00070553	1.90637	0.0152002	0.0854558	1
GO.bp	GO_NEGATIVE_REGULATION_OF_TELOMERE_MAINTENANCE	95	0.00418908	1.962	6.61709e-09	9.86255e-08	4.86224e-05
GO.bp	GO_NEGATIVE_REGULATION_OF_TELOMERE_MAINTENANCE_VIA_TELOMERASE	56	0.00246935	2.06232	1.81122e-06	2.0602e-05	0.0133089
GO.bp	GO_NEGATIVE_REGULATION_OF_TELOMERE_MAINTENANCE_VIA_TELOMERE_LENGTHENING	71	0.00313079	1.99565	2.66472e-07	3.35856e-06	0.00195804
GO.bp	GO_NEGATIVE_REGULATION_OF_TRANSCRIPTION_BY_RNA_POLYMERASE_I	14	0.000617338	1.96506	0.0178437	0.0974837	1
GO.bp	GO_NEGATIVE_REGULATION_OF_TRANSCRIPTION_BY_RNA_POLYMERASE_II	1299	0.0572802	1.10698	0.000326889	0.0026928	1
GO.bp	GO_NEGATIVE_REGULATION_OF_TRANSCRIPTION_ELONGATION_FROM_RNA_POLYMERASE_II_PROMOTER	34	0.00149925	2.33158	1.89603e-05	0.00018827	0.13932
GO.bp	GO_NEGATIVE_REGULATION_OF_TRANSCRIPTION_FROM_RNA_POLYMERASE_II_PROMOTER_IN_RESPONSE_TO_STRESS	28	0.00123468	1.61206	0.0137915	0.0792957	1
GO.bp	GO_NEGATIVE_REGULATION_OF_TRANSFERASE_ACTIVITY	461	0.0203281	1.21503	4.89334e-05	0.000458625	0.359562
GO.bp	GO_NEGATIVE_REGULATION_OF_TRANSLATIONAL_INITIATION	67	0.00295441	3.04276	9.10868e-14	1.95703e-12	6.69306e-10
GO.bp	GO_NEGATIVE_REGULATION_OF_TRANSLATION_IN_RESPONSE_TO_STRESS	16	0.00070553	2.11553	0.00647551	0.040843	1
GO.bp	GO_NEGATIVE_REGULATION_OF_TUBULIN_DEACETYLATION	13	0.000573243	1.81221	0.0369368	0.182624	1
GO.bp	GO_NEGATIVE_REGULATION_OF_UBIQUITIN_DEPENDENT_PROTEIN_CATABOLIC_PROCESS	178	0.00784902	2.86354	8.0065e-31	3.7956e-29	5.88317e-27
GO.bp	GO_NEGATIVE_REGULATION_OF_UBIQUITIN_PROTEIN_LIGASE_ACTIVITY	63	0.00277802	5.85355	3.82696e-25	1.42744e-23	2.81205e-21
GO.bp	GO_NEGATIVE_REGULATION_OF_UBIQUITIN_PROTEIN_TRANSFERASE_ACTIVITY	81	0.00357174	3.91492	5.28017e-22	1.78796e-20	3.87987e-18
GO.bp	GO_NEGATIVE_REGULATION_OF_WNT_SIGNALING_PATHWAY	406	0.0179028	1.41966	6.3988e-11	1.14122e-09	4.70184e-07
GO.bp	GO_NEURAL_NUCLEUS_DEVELOPMENT	120	0.00529147	1.38315	0.000594657	0.00469338	1
GO.bp	GO_NEUROFILAMENT_CYTOSKELETON_ORGANIZATION	18	0.000793721	1.79072	0.0179755	0.0979127	1
GO.bp	GO_NEURON_DEATH_IN_RESPONSE_TO_HYDROGEN_PEROXIDE	23	0.0010142	3.92957	2.19467e-07	2.78522e-06	0.00161264
GO.bp	GO_NEURON_DEATH_IN_RESPONSE_TO_OXIDATIVE_STRESS	68	0.0029985	1.96222	8.04106e-07	9.54535e-06	0.00590857
GO.bp	GO_NEURON_INTRINSIC_APOPTOTIC_SIGNALING_PATHWAY_IN_RESPONSE_TO_OXIDATIVE_STRESS	29	0.00127877	2.6193	1.09073e-05	0.000112724	0.0801471
GO.bp	GO_NEURON_NEURON_SYNAPTIC_TRANSMISSION	19	0.000837816	1.89951	0.0090575	0.0540215	1
GO.bp	GO_NEUTROPHIL_CLEARANCE	19	0.000837816	2.76208	0.000180546	0.00154802	1
GO.bp	GO_NIK_NF_KAPPAB_SIGNALING	389	0.0171532	1.69173	1.96384e-20	6.11452e-19	1.44303e-16
GO.bp	GO_NLS_BEARING_PROTEIN_IMPORT_INTO_NUCLEUS	94	0.00414499	3.01733	2.0011e-18	5.50715e-17	1.47041e-14
GO.bp	GO_NON_CANONICAL_WNT_SIGNALING_PATHWAY	352	0.0155217	1.66466	9.62392e-18	2.57151e-16	7.07166e-14
GO.bp	GO_NON_MOTILE_CILIUM_ASSEMBLY	110	0.00485052	1.44025	0.00026166	0.00219735	1
GO.bp	GO_NON_RECOMBINATIONAL_REPAIR	235	0.0103625	1.76046	1.04776e-14	2.42106e-13	7.69896e-11
GO.bp	GO_NUCLEAR_BODY_ORGANIZATION	37	0.00163154	1.72	0.00201786	0.0141347	1
GO.bp	GO_NUCLEAR_CHROMOSOME_SEGREGATION	477	0.0210336	1.32982	5.28342e-09	7.93918e-08	3.88226e-05
GO.bp	GO_NUCLEAR_DNA_REPLICATION	123	0.00542376	1.57903	2.87749e-06	3.19876e-05	0.0211438
GO.bp	GO_NUCLEAR_ENVELOPE_ORGANIZATION	93	0.00410089	1.24139	0.0274201	0.143507	1
GO.bp	GO_NUCLEAR_ENVELOPE_REASSEMBLY	43	0.00189611	1.72868	0.000857488	0.00660464	1
GO.bp	GO_NUCLEAR_EXPORT	621	0.0273834	2.34319	1.8063e-71	2.14076e-69	1.32727e-67
GO.bp	GO_NUCLEAR_NCRNA_SURVEILLANCE	17	0.000749625	2.01389	0.00791704	0.048886	1
GO.bp	GO_NUCLEAR_POLYADENYLATION_DEPENDENT_TRNA_CATABOLIC_PROCESS	14	0.000617338	1.99236	0.0161633	0.090249	1
GO.bp	GO_NUCLEAR_PORE_COMPLEX_ASSEMBLY	31	0.00136696	2.49257	1.34891e-05	0.000138433	0.0991179
GO.bp	GO_NUCLEAR_PORE_ORGANIZATION	53	0.00233707	2.78112	5.685e-10	9.36623e-09	4.17734e-06
GO.bp	GO_NUCLEAR_RETENTION_OF_PRE_MRNA_AT_THE_SITE_OF_TRANSCRIPTION	18	0.000793721	2.63529	0.000438011	0.00355635	1
GO.bp	GO_NUCLEAR_TRANSCRIBED_MRNA_CATABOLIC_PROCESS	1521	0.0670694	6.78648	0	0	0
GO.bp	GO_NUCLEAR_TRANSCRIBED_MRNA_CATABOLIC_PROCESS_DEADENYLATION_DEPENDENT_DECAY	225	0.00992151	2.20591	2.64562e-24	9.57635e-23	1.944e-20
GO.bp	GO_NUCLEAR_TRANSCRIBED_MRNA_CATABOLIC_PROCESS_DEADENYLATION_INDEPENDENT_DECAY	19	0.000837816	1.91823	0.00827148	0.0502488	1
GO.bp	GO_NUCLEAR_TRANSCRIBED_MRNA_CATABOLIC_PROCESS_EXONUCLEOLYTIC	131	0.00577652	2.76274	5.69915e-22	1.92098e-20	4.18774e-18
GO.bp	GO_NUCLEAR_TRANSCRIBED_MRNA_CATABOLIC_PROCESS_EXONUCLEOLYTIC_3_5_	22	0.000970103	1.54404	0.0385967	0.190214	1
GO.bp	GO_NUCLEAR_TRANSCRIBED_MRNA_CATABOLIC_PROCESS_NONSENSE_MEDIATED_DECAY	1266	0.055825	11.0039	0	0	0
GO.bp	GO_NUCLEAR_TRANSCRIBED_MRNA_POLY_A_TAIL_SHORTENING	104	0.00458594	2.28707	4.88462e-13	1.00821e-11	3.58922e-09
GO.bp	GO_NUCLEAR_TRANSPORT	963	0.0424641	2.1023	5.39692e-86	7.93131e-84	3.96566e-82
GO.bp	GO_NUCLEIC_ACID_PHOSPHODIESTER_BOND_HYDROLYSIS	635	0.0280007	1.62903	4.22772e-28	1.77516e-26	3.10653e-24
GO.bp	GO_NUCLEOBASE_BIOSYNTHETIC_PROCESS	59	0.00260164	2.21286	1.19706e-07	1.56513e-06	0.000879602
GO.bp	GO_NUCLEOBASE_CONTAINING_COMPOUND_TRANSPORT	694	0.0306023	2.13804	1.78587e-65	1.79761e-63	1.31226e-61
GO.bp	GO_NUCLEOBASE_CONTAINING_SMALL_MOLECULE_BIOSYNTHETIC_PROCESS	175	0.00771673	1.18899	0.0163822	0.091402	1
GO.bp	GO_NUCLEOBASE_CONTAINING_SMALL_MOLECULE_INTERCONVERSION	83	0.00365993	2.16762	9.77206e-10	1.5678e-08	7.18051e-06
GO.bp	GO_NUCLEOBASE_CONTAINING_SMALL_MOLECULE_METABOLIC_PROCESS	581	0.0256195	1.15785	0.000468805	0.00378963	1
GO.bp	GO_NUCLEOBASE_METABOLIC_PROCESS	36	0.00158744	1.72836	0.00213075	0.0148405	1
GO.bp	GO_NUCLEOLAR_LARGE_RRNA_TRANSCRIPTION_BY_RNA_POLYMERASE_I	42	0.00185202	2.12138	1.76464e-05	0.000176177	0.129666
GO.bp	GO_NUCLEOLUS_ORGANIZATION	30	0.00132287	2.72174	3.94679e-06	4.28375e-05	0.029001
GO.bp	GO_NUCLEOSIDE_DIPHOSPHATE_METABOLIC_PROCESS	57	0.00251345	1.39781	0.0113026	0.0663149	1
GO.bp	GO_NUCLEOSIDE_METABOLIC_PROCESS	100	0.00440956	1.3897	0.00137193	0.00998111	1
GO.bp	GO_NUCLEOSIDE_MONOPHOSPHATE_BIOSYNTHETIC_PROCESS	117	0.00515919	1.89494	8.76289e-10	1.42141e-08	6.43897e-06
GO.bp	GO_NUCLEOSIDE_MONOPHOSPHATE_PHOSPHORYLATION	27	0.00119058	1.46777	0.0399716	0.195938	1
GO.bp	GO_NUCLEOSIDE_PHOSPHATE_BIOSYNTHETIC_PROCESS	523	0.023062	1.36204	5.01436e-11	9.03077e-10	3.68455e-07
GO.bp	GO_NUCLEOSIDE_PHOSPHATE_METABOLIC_PROCESS	362	0.0159626	1.18366	0.00134368	0.00979502	1
GO.bp	GO_NUCLEOSIDE_TRIPHOSPHATE_BIOSYNTHETIC_PROCESS	228	0.0100538	2.40457	4.41548e-29	1.95451e-27	3.24449e-25
GO.bp	GO_NUCLEOSIDE_TRIPHOSPHATE_METABOLIC_PROCESS	122	0.00537966	1.49214	3.30331e-05	0.000317291	0.242728
GO.bp	GO_NUCLEOSOME_ORGANIZATION	395	0.0174178	1.63502	1.57839e-18	4.37659e-17	1.1598e-14
GO.bp	GO_NUCLEOSOME_POSITIONING	34	0.00149925	1.58393	0.0092328	0.0549778	1
GO.bp	GO_NUCLEOTIDE_BINDING_DOMAIN_LEUCINE_RICH_REPEAT_CONTAINING_RECEPTOR_SIGNALING_PATHWAY	74	0.00326307	1.46485	0.00155094	0.0111948	1
GO.bp	GO_NUCLEOTIDE_EXCISION_REPAIR	350	0.0154335	2.34271	2.12885e-41	1.48979e-39	1.56428e-37
GO.bp	GO_NUCLEOTIDE_EXCISION_REPAIR_DNA_DAMAGE_RECOGNITION	111	0.00489461	3.86174	4.67083e-29	2.05517e-27	3.43213e-25
GO.bp	GO_NUCLEOTIDE_EXCISION_REPAIR_DNA_DUPLEX_UNWINDING	95	0.00418908	3.29717	6.93387e-21	2.21522e-19	5.09501e-17
GO.bp	GO_NUCLEOTIDE_EXCISION_REPAIR_DNA_GAP_FILLING	80	0.00352765	2.51134	3.50153e-12	6.86113e-11	2.57292e-08
GO.bp	GO_NUCLEOTIDE_EXCISION_REPAIR_DNA_INCISION	135	0.00595291	2.5372	1.01934e-19	3.05688e-18	7.49011e-16
GO.bp	GO_NUCLEOTIDE_EXCISION_REPAIR_PREINCISION_COMPLEX_ASSEMBLY	131	0.00577652	3.45488	8.14607e-30	3.71785e-28	5.98573e-26
GO.bp	GO_NUCLEOTIDE_EXCISION_REPAIR_PREINCISION_COMPLEX_STABILIZATION	76	0.00335127	2.69477	5.48639e-13	1.12924e-11	4.0314e-09
GO.bp	GO_NUCLEOTIDE_PHOSPHORYLATION	45	0.0019843	1.6243	0.00206248	0.0143923	1
GO.bp	GO_NUCLEUS_ORGANIZATION	275	0.0121263	1.52037	1.85054e-10	3.17704e-09	1.35977e-06
GO.bp	GO_N_TERMINAL_PEPTIDYL_METHIONINE_ACETYLATION	27	0.00119058	2.89827	4.16149e-06	4.49026e-05	0.0305786
GO.bp	GO_N_TERMINAL_PROTEIN_AMINO_ACID_ACETYLATION	39	0.00171973	1.60219	0.00477546	0.0306731	1
GO.bp	GO_N_TERMINAL_PROTEIN_AMINO_ACID_MODIFICATION	58	0.00255754	1.43965	0.00629755	0.0398573	1
GO.bp	GO_OPTIC_NERVE_DEVELOPMENT	28	0.00123468	1.63039	0.0121413	0.0706926	1
GO.bp	GO_ORGANELLE_ASSEMBLY	1615	0.0712144	1.41907	1.86494e-36	1.08758e-34	1.37035e-32
GO.bp	GO_ORGANELLE_DISASSEMBLY	209	0.00921598	1.55025	6.01495e-09	8.9833e-08	4.41979e-05
GO.bp	GO_ORGANELLE_FISSION	783	0.0345269	1.20479	6.48556e-07	7.81244e-06	0.00476559
GO.bp	GO_ORGANELLE_FUSION	200	0.00881912	1.1648	0.0218134	0.117082	1
GO.bp	GO_ORGANELLE_LOCALIZATION	1134	0.0500044	1.16401	1.05929e-06	1.23355e-05	0.00778368
GO.bp	GO_ORGANELLE_TRANSPORT_ALONG_MICROTUBULE	152	0.00670253	1.35925	0.000263874	0.00221088	1
GO.bp	GO_ORGANIC_CYCLIC_COMPOUND_CATABOLIC_PROCESS	2310	0.101861	3.07748	0	0	0
GO.bp	GO_ORGANONITROGEN_COMPOUND_BIOSYNTHETIC_PROCESS	4518	0.199224	2.08228	0	0	0
GO.bp	GO_ORGANONITROGEN_COMPOUND_CATABOLIC_PROCESS	2209	0.0974072	1.26812	7.03597e-24	2.52196e-22	5.17003e-20
GO.bp	GO_ORGANOPHOSPHATE_BIOSYNTHETIC_PROCESS	942	0.0415381	1.20571	5.31723e-08	7.222e-07	0.00039071
GO.bp	GO_OUTER_MITOCHONDRIAL_MEMBRANE_ORGANIZATION	45	0.0019843	5.63051	6.85519e-18	1.84513e-16	5.0372e-14
GO.bp	GO_OXIDATION_REDUCTION_PROCESS	1651	0.0728018	1.23799	1.4905e-15	3.62656e-14	1.09522e-11
GO.bp	GO_OXIDATIVE_DNA_DEMETHYLATION	15	0.000661434	2.18021	0.00642946	0.0405873	1
GO.bp	GO_OXIDATIVE_PHOSPHORYLATION	592	0.0261046	3.50801	2.22921e-129	3.90005e-127	1.63802e-125
GO.bp	GO_PENTOSE_CATABOLIC_PROCESS	15	0.000661434	1.77681	0.0304524	0.156808	1
GO.bp	GO_PEPTIDE_BIOSYNTHETIC_PROCESS	2845	0.125452	3.65291	0	0	0
GO.bp	GO_PEPTIDE_METABOLIC_PROCESS	194	0.00855455	1.27251	0.000946152	0.00724042	1
GO.bp	GO_PEPTIDYL_AMINO_ACID_MODIFICATION	2049	0.0903519	1.19336	1.97467e-13	4.16951e-12	1.45099e-09
GO.bp	GO_PEPTIDYL_ARGININE_METHYLATION_TO_ASYMMETRICAL_DIMETHYL_ARGININE	15	0.000661434	1.75649	0.0329971	0.166298	1
GO.bp	GO_PEPTIDYL_ARGININE_N_METHYLATION	29	0.00127877	1.86352	0.0020147	0.0141274	1
GO.bp	GO_PEPTIDYL_ASPARAGINE_MODIFICATION	112	0.00493871	2.47448	5.57627e-16	1.38896e-14	4.09744e-12
GO.bp	GO_PEPTIDYL_CYSTEINE_MODIFICATION	83	0.00365993	1.28048	0.0195026	0.105526	1
GO.bp	GO_PEPTIDYL_DIPHTHAMIDE_BIOSYNTHETIC_PROCESS_FROM_PEPTIDYL_HISTIDINE	20	0.000881912	2.49969	0.000404633	0.00329994	1
GO.bp	GO_PEPTIDYL_HISTIDINE_MODIFICATION	30	0.00132287	2.46032	2.29363e-05	0.000225316	0.168536
GO.bp	GO_PEPTIDYL_LYSINE_ACETYLATION	359	0.0158303	1.54209	7.83874e-14	1.69409e-12	5.75991e-10
GO.bp	GO_PEPTIDYL_LYSINE_DIMETHYLATION	35	0.00154335	1.52317	0.0139649	0.0801672	1
GO.bp	GO_PEPTIDYL_LYSINE_METHYLATION	233	0.0102743	1.30808	7.78196e-05	0.00070421	0.571819
GO.bp	GO_PEPTIDYL_LYSINE_MODIFICATION	836	0.0368639	1.54674	1.00108e-29	4.5407e-28	7.35594e-26
GO.bp	GO_PEPTIDYL_LYSINE_TRIMETHYLATION	101	0.00445366	1.64899	3.99743e-06	4.32594e-05	0.0293731
GO.bp	GO_PEPTIDYL_METHIONINE_MODIFICATION	42	0.00185202	2.46815	5.83652e-07	7.10738e-06	0.00428867
GO.bp	GO_PEPTIDYL_PROLINE_MODIFICATION	121	0.00533557	1.59116	2.46329e-06	2.75918e-05	0.0181002
GO.bp	GO_PEPTIDYL_SERINE_DEPHOSPHORYLATION	40	0.00176382	1.5413	0.00773014	0.0479739	1
GO.bp	GO_PERIPHERAL_NERVOUS_SYSTEM_MYELIN_MAINTENANCE	16	0.00070553	1.88445	0.0166448	0.0920285	1
GO.bp	GO_PEROXISOMAL_MEMBRANE_TRANSPORT	40	0.00176382	1.57995	0.00534594	0.0341783	1
GO.bp	GO_PEROXISOMAL_TRANSPORT	152	0.00670253	1.55294	5.45209e-07	6.65482e-06	0.0040062
GO.bp	GO_PEROXISOME_FISSION	20	0.000881912	1.5764	0.0396306	0.194526	1
GO.bp	GO_PEROXISOME_ORGANIZATION	172	0.00758444	1.53477	2.12166e-07	2.71129e-06	0.00155899
GO.bp	GO_PHOSPHOLIPID_BIOSYNTHETIC_PROCESS	374	0.0164918	1.14686	0.00641012	0.0405001	1
GO.bp	GO_PHOTOPERIODISM	50	0.00220478	1.46645	0.0077283	0.0479739	1
GO.bp	GO_PIGMENT_BIOSYNTHETIC_PROCESS	99	0.00436546	1.22796	0.0297016	0.153371	1
GO.bp	GO_PLASMA_MEMBRANE_TO_ENDOSOME_TRANSPORT	23	0.0010142	2.02332	0.00217283	0.0150765	1
GO.bp	GO_PML_BODY_ORGANIZATION	23	0.0010142	2.78993	3.51315e-05	0.000336128	0.258146
GO.bp	GO_POLYADENYLATION_DEPENDENT_RNA_CATABOLIC_PROCESS	22	0.000970103	1.97773	0.00343309	0.0230799	1
GO.bp	GO_POLYAMINE_BIOSYNTHETIC_PROCESS	31	0.00136696	1.65908	0.00699884	0.0439176	1
GO.bp	GO_POLYAMINE_METABOLIC_PROCESS	23	0.0010142	1.69564	0.0145592	0.0829312	1
GO.bp	GO_POLYAMINE_TRANSPORT	25	0.00110239	2.60159	4.67308e-05	0.000439103	0.343378
GO.bp	GO_POLYNUCLEOTIDE_DEPHOSPHORYLATION	21	0.000926008	3.09704	1.92324e-05	0.000190457	0.141319
GO.bp	GO_PORE_COMPLEX_ASSEMBLY	51	0.00224888	2.46168	4.2901e-08	5.88981e-07	0.000315237
GO.bp	GO_POSITIVE_REGULATION_BY_HOST_OF_VIRAL_GENOME_REPLICATION	15	0.000661434	1.75649	0.0329971	0.166298	1
GO.bp	GO_POSITIVE_REGULATION_BY_HOST_OF_VIRAL_TRANSCRIPTION	51	0.00224888	2.12183	2.43525e-06	2.73612e-05	0.0178942
GO.bp	GO_POSITIVE_REGULATION_OF_ANTIGEN_RECEPTOR_MEDIATED_SIGNALING_PATHWAY	45	0.0019843	1.41695	0.0181417	0.0987448	1
GO.bp	GO_POSITIVE_REGULATION_OF_APOPTOTIC_SIGNALING_PATHWAY	365	0.0160949	1.48679	3.59892e-12	7.01456e-11	2.64449e-08
GO.bp	GO_POSITIVE_REGULATION_OF_ARP2_3_COMPLEX_MEDIATED_ACTIN_NUCLEATION	22	0.000970103	1.94361	0.00414602	0.02708	1
GO.bp	GO_POSITIVE_REGULATION_OF_ATPASE_ACTIVITY	111	0.00489461	1.51147	4.45588e-05	0.000420305	0.327418
GO.bp	GO_POSITIVE_REGULATION_OF_AUTOPHAGOSOME_ASSEMBLY	24	0.00105829	1.50875	0.0394404	0.193722	1
GO.bp	GO_POSITIVE_REGULATION_OF_AUTOPHAGY	211	0.00930417	1.31321	0.000131918	0.00116088	0.969337
GO.bp	GO_POSITIVE_REGULATION_OF_AUTOPHAGY_OF_MITOCHONDRION	42	0.00185202	1.48185	0.011658	0.0682573	1
GO.bp	GO_POSITIVE_REGULATION_OF_BINDING	390	0.0171973	1.51696	5.93162e-14	1.29719e-12	4.35855e-10
GO.bp	GO_POSITIVE_REGULATION_OF_BIOSYNTHETIC_PROCESS	3204	0.141282	1.15924	5.80566e-14	1.27343e-12	4.266e-10
GO.bp	GO_POSITIVE_REGULATION_OF_CANONICAL_WNT_SIGNALING_PATHWAY	343	0.0151248	1.76612	8.66776e-21	2.75717e-19	6.36907e-17
GO.bp	GO_POSITIVE_REGULATION_OF_CATABOLIC_PROCESS	768	0.0338654	1.30872	3.9745e-12	7.7057e-11	2.92046e-08
GO.bp	GO_POSITIVE_REGULATION_OF_CELLULAR_AMIDE_METABOLIC_PROCESS	409	0.0180351	2.10795	1.86331e-38	1.17022e-36	1.36916e-34
GO.bp	GO_POSITIVE_REGULATION_OF_CELLULAR_AMINE_METABOLIC_PROCESS	23	0.0010142	2.02332	0.00217283	0.0150765	1
GO.bp	GO_POSITIVE_REGULATION_OF_CELLULAR_COMPONENT_BIOGENESIS	800	0.0352765	1.07438	0.0280435	0.145996	1
GO.bp	GO_POSITIVE_REGULATION_OF_CELLULAR_COMPONENT_ORGANIZATION	1888	0.0832525	1.11949	3.37372e-06	3.7111e-05	0.0247901
GO.bp	GO_POSITIVE_REGULATION_OF_CELLULAR_PROTEIN_CATABOLIC_PROCESS	293	0.01292	1.46292	1.73315e-09	2.70386e-08	1.27352e-05
GO.bp	GO_POSITIVE_REGULATION_OF_CELLULAR_PROTEIN_LOCALIZATION	622	0.0274275	1.39981	1.14553e-14	2.63043e-13	8.41737e-11
GO.bp	GO_POSITIVE_REGULATION_OF_CELL_CYCLE	659	0.029059	1.19096	1.45377e-05	0.000147459	0.106823
GO.bp	GO_POSITIVE_REGULATION_OF_CELL_CYCLE_ARREST	153	0.00674663	1.33209	0.000560774	0.00445467	1
GO.bp	GO_POSITIVE_REGULATION_OF_CELL_CYCLE_G2_M_PHASE_TRANSITION	67	0.00295441	1.52667	0.00097532	0.00742658	1
GO.bp	GO_POSITIVE_REGULATION_OF_CELL_CYCLE_PHASE_TRANSITION	187	0.00824588	1.37325	3.57867e-05	0.000341951	0.262961
GO.bp	GO_POSITIVE_REGULATION_OF_CELL_CYCLE_PROCESS	493	0.0217391	1.22033	1.93774e-05	0.000191378	0.142385
GO.bp	GO_POSITIVE_REGULATION_OF_CELL_SIZE	27	0.00119058	1.99088	0.00119033	0.00880823	1
GO.bp	GO_POSITIVE_REGULATION_OF_CHROMATIN_ORGANIZATION	189	0.00833407	1.32238	0.000202918	0.00173377	1
GO.bp	GO_POSITIVE_REGULATION_OF_CHROMATIN_SILENCING	36	0.00158744	1.89736	0.000476019	0.00383109	1
GO.bp	GO_POSITIVE_REGULATION_OF_CHROMOSOME_ORGANIZATION	421	0.0185642	1.76726	4.2888e-25	1.59162e-23	3.15141e-21
GO.bp	GO_POSITIVE_REGULATION_OF_CHROMOSOME_SEGREGATION	75	0.00330717	1.90696	6.19891e-07	7.51643e-06	0.00455496
GO.bp	GO_POSITIVE_REGULATION_OF_CHROMOSOME_SEPARATION	36	0.00158744	2.39675	6.38907e-06	6.75495e-05	0.0469469
GO.bp	GO_POSITIVE_REGULATION_OF_CILIUM_ASSEMBLY	50	0.00220478	1.37762	0.0206942	0.111563	1
GO.bp	GO_POSITIVE_REGULATION_OF_CYCLIC_NUCLEOTIDE_PHOSPHODIESTERASE_ACTIVITY	26	0.00114649	4.55665	2.64134e-09	4.02667e-08	1.94085e-05
GO.bp	GO_POSITIVE_REGULATION_OF_CYCLIN_DEPENDENT_PROTEIN_KINASE_ACTIVITY	68	0.0029985	1.47716	0.00192236	0.0135561	1
GO.bp	GO_POSITIVE_REGULATION_OF_CYSTEINE_TYPE_ENDOPEPTIDASE_ACTIVITY	226	0.00996561	1.14722	0.0264762	0.139061	1
GO.bp	GO_POSITIVE_REGULATION_OF_CYTOPLASMIC_MRNA_PROCESSING_BODY_ASSEMBLY	22	0.000970103	2.71676	7.30188e-05	0.000663216	0.536542
GO.bp	GO_POSITIVE_REGULATION_OF_CYTOPLASMIC_TRANSLATION	37	0.00163154	2.71967	3.28257e-07	4.06677e-06	0.00241203
GO.bp	GO_POSITIVE_REGULATION_OF_DEFENSE_RESPONSE	837	0.036908	1.19348	1.00173e-06	1.17022e-05	0.0073607
GO.bp	GO_POSITIVE_REGULATION_OF_DENDRITE_MORPHOGENESIS	68	0.0029985	1.29558	0.0257563	0.136021	1
GO.bp	GO_POSITIVE_REGULATION_OF_DENDRITIC_CELL_CYTOKINE_PRODUCTION	18	0.000793721	1.80828	0.0165646	0.0920005	1
GO.bp	GO_POSITIVE_REGULATION_OF_DEOXYRIBONUCLEASE_ACTIVITY	18	0.000793721	2.59816	0.000509731	0.00408007	1
GO.bp	GO_POSITIVE_REGULATION_OF_DNA_BINDING	116	0.00511509	1.32931	0.00247173	0.01699	1
GO.bp	GO_POSITIVE_REGULATION_OF_DNA_BIOSYNTHETIC_PROCESS	198	0.00873093	2.14265	2.34188e-20	7.26082e-19	1.72081e-16
GO.bp	GO_POSITIVE_REGULATION_OF_DNA_DAMAGE_RESPONSE_SIGNAL_TRANSDUCTION_BY_P53_CLASS_MEDIATOR	36	0.00158744	1.87803	0.000564923	0.00447794	1
GO.bp	GO_POSITIVE_REGULATION_OF_DNA_METABOLIC_PROCESS	344	0.0151689	1.56045	6.30448e-14	1.37464e-12	4.63253e-10
GO.bp	GO_POSITIVE_REGULATION_OF_DNA_REPAIR	122	0.00537966	1.33337	0.00178628	0.0126695	1
GO.bp	GO_POSITIVE_REGULATION_OF_DNA_REPLICATION	72	0.00317488	1.33715	0.0124245	0.072113	1
GO.bp	GO_POSITIVE_REGULATION_OF_DNA_TEMPLATED_TRANSCRIPTION_ELONGATION	101	0.00445366	2.46982	1.5602e-14	3.52749e-13	1.14643e-10
GO.bp	GO_POSITIVE_REGULATION_OF_DNA_TEMPLATED_TRANSCRIPTION_INITIATION	78	0.00343946	2.04702	2.78739e-08	3.96166e-07	0.000204818
GO.bp	GO_POSITIVE_REGULATION_OF_ENDOPLASMIC_RETICULUM_STRESS_INDUCED_INTRINSIC_APOPTOTIC_SIGNALING_PATHWAY	26	0.00114649	1.9522	0.00185977	0.0131458	1
GO.bp	GO_POSITIVE_REGULATION_OF_EPITHELIAL_TO_MESENCHYMAL_TRANSITION_INVOLVED_IN_ENDOCARDIAL_CUSHION_FORMATION	15	0.000661434	2.12004	0.00806045	0.0493158	1
GO.bp	GO_POSITIVE_REGULATION_OF_ERAD_PATHWAY	31	0.00136696	1.42774	0.0397251	0.19486	1
GO.bp	GO_POSITIVE_REGULATION_OF_ER_ASSOCIATED_UBIQUITIN_DEPENDENT_PROTEIN_CATABOLIC_PROCESS	18	0.000793721	1.80828	0.0165646	0.0920005	1
GO.bp	GO_POSITIVE_REGULATION_OF_ESTABLISHMENT_OF_PROTEIN_LOCALIZATION	706	0.0311315	1.13505	0.000802717	0.00620228	1
GO.bp	GO_POSITIVE_REGULATION_OF_ESTABLISHMENT_OF_PROTEIN_LOCALIZATION_TO_MITOCHONDRION	129	0.00568833	1.58774	1.31551e-06	1.51987e-05	0.0096664
GO.bp	GO_POSITIVE_REGULATION_OF_ESTABLISHMENT_OF_PROTEIN_LOCALIZATION_TO_TELOMERE	53	0.00233707	4.07381	1.36058e-15	3.32145e-14	9.99758e-12
GO.bp	GO_POSITIVE_REGULATION_OF_GENE_EXPRESSION	3111	0.137181	1.13635	1.0458e-10	1.80813e-09	7.68456e-07
GO.bp	GO_POSITIVE_REGULATION_OF_GENE_EXPRESSION_EPIGENETIC	135	0.00595291	1.58387	8.62874e-07	1.01679e-05	0.0063404
GO.bp	GO_POSITIVE_REGULATION_OF_GLUCONEOGENESIS	33	0.00145515	1.78494	0.0019883	0.0139675	1
GO.bp	GO_POSITIVE_REGULATION_OF_GLUCOSE_TRANSMEMBRANE_TRANSPORT	78	0.00343946	1.26012	0.0306287	0.157385	1
GO.bp	GO_POSITIVE_REGULATION_OF_HELICASE_ACTIVITY	31	0.00136696	2.47316	1.54798e-05	0.000156244	0.113746
GO.bp	GO_POSITIVE_REGULATION_OF_HISTONE_H3_K27_METHYLATION	19	0.000837816	2.27736	0.00151381	0.0109699	1
GO.bp	GO_POSITIVE_REGULATION_OF_HISTONE_H3_K4_METHYLATION	33	0.00145515	1.41792	0.0375827	0.185465	1
GO.bp	GO_POSITIVE_REGULATION_OF_HISTONE_METHYLATION	86	0.00379222	1.5996	5.17597e-05	0.000480822	0.38033
GO.bp	GO_POSITIVE_REGULATION_OF_HISTONE_UBIQUITINATION	15	0.000661434	2.1497	0.00720817	0.0450006	1
GO.bp	GO_POSITIVE_REGULATION_OF_IMMUNE_RESPONSE	1269	0.0559573	1.1565	8.17423e-07	9.67218e-06	0.00600642
GO.bp	GO_POSITIVE_REGULATION_OF_IMMUNE_SYSTEM_PROCESS	1584	0.0698474	1.05126	0.0321815	0.163534	1
GO.bp	GO_POSITIVE_REGULATION_OF_INTERFERON_ALPHA_PRODUCTION	49	0.00216068	1.63363	0.00121887	0.00898321	1
GO.bp	GO_POSITIVE_REGULATION_OF_INTERLEUKIN_2_PRODUCTION	62	0.00273393	1.44624	0.0044796	0.0289755	1
GO.bp	GO_POSITIVE_REGULATION_OF_INTRACELLULAR_PROTEIN_TRANSPORT	301	0.0132728	1.43889	4.68776e-09	7.05853e-08	3.44456e-05
GO.bp	GO_POSITIVE_REGULATION_OF_INTRACELLULAR_STEROID_HORMONE_RECEPTOR_SIGNALING_PATHWAY	28	0.00123468	1.49442	0.0309592	0.158685	1
GO.bp	GO_POSITIVE_REGULATION_OF_INTRACELLULAR_TRANSPORT	399	0.0175941	1.37279	3.44727e-09	5.22279e-08	2.53305e-05
GO.bp	GO_POSITIVE_REGULATION_OF_INTRINSIC_APOPTOTIC_SIGNALING_PATHWAY	176	0.00776083	2.30673	3.42751e-21	1.1144e-19	2.51853e-17
GO.bp	GO_POSITIVE_REGULATION_OF_INTRINSIC_APOPTOTIC_SIGNALING_PATHWAY_BY_P53_CLASS_MEDIATOR	58	0.00255754	13.6902	1.41474e-38	8.96165e-37	1.03955e-34
GO.bp	GO_POSITIVE_REGULATION_OF_INTRINSIC_APOPTOTIC_SIGNALING_PATHWAY_IN_RESPONSE_TO_DNA_DAMAGE	25	0.00110239	2.81609	1.43339e-05	0.000146083	0.105326
GO.bp	GO_POSITIVE_REGULATION_OF_ISOTYPE_SWITCHING_TO_IGG_ISOTYPES	24	0.00105829	1.66178	0.0157217	0.0881181	1
GO.bp	GO_POSITIVE_REGULATION_OF_MACROAUTOPHAGY	129	0.00568833	1.3601	0.00069707	0.00542829	1
GO.bp	GO_POSITIVE_REGULATION_OF_MAINTENANCE_OF_SISTER_CHROMATID_COHESION	13	0.000573243	1.86291	0.0310114	0.158685	1
GO.bp	GO_POSITIVE_REGULATION_OF_MEMBRANE_DEPOLARIZATION	27	0.00119058	1.62762	0.0138263	0.0794338	1
GO.bp	GO_POSITIVE_REGULATION_OF_METHYLATION_DEPENDENT_CHROMATIN_SILENCING	26	0.00114649	1.93799	0.00203919	0.0142704	1
GO.bp	GO_POSITIVE_REGULATION_OF_MICROTUBULE_BINDING	19	0.000837816	2.25102	0.00170902	0.0121803	1
GO.bp	GO_POSITIVE_REGULATION_OF_MITOCHONDRIAL_CALCIUM_ION_CONCENTRATION	25	0.00110239	1.74883	0.00805513	0.0493158	1
GO.bp	GO_POSITIVE_REGULATION_OF_MITOCHONDRIAL_DEPOLARIZATION	24	0.00105829	1.7631	0.00849924	0.0513589	1
GO.bp	GO_POSITIVE_REGULATION_OF_MITOCHONDRIAL_FISSION	36	0.00158744	1.67725	0.00334802	0.0225907	1
GO.bp	GO_POSITIVE_REGULATION_OF_MITOCHONDRIAL_TRANSLATION	42	0.00185202	1.82836	0.000350666	0.00287257	1
GO.bp	GO_POSITIVE_REGULATION_OF_MITOCHONDRION_ORGANIZATION	231	0.0101861	1.41563	7.28939e-07	8.70934e-06	0.00535625
GO.bp	GO_POSITIVE_REGULATION_OF_MITOTIC_CELL_CYCLE	282	0.012435	1.27283	8.73821e-05	0.000786389	0.642084
GO.bp	GO_POSITIVE_REGULATION_OF_MITOTIC_NUCLEAR_DIVISION	107	0.00471823	1.40528	0.000685978	0.0053566	1
GO.bp	GO_POSITIVE_REGULATION_OF_MITOTIC_SISTER_CHROMATID_SEGREGATION	53	0.00233707	2.25093	3.1223e-07	3.89518e-06	0.00229426
GO.bp	GO_POSITIVE_REGULATION_OF_MITOTIC_SISTER_CHROMATID_SEPARATION	34	0.00149925	2.81136	4.87154e-07	5.98596e-06	0.00357961
GO.bp	GO_POSITIVE_REGULATION_OF_MRNA_3_END_PROCESSING	30	0.00132287	1.93393	0.00101167	0.00761653	1
GO.bp	GO_POSITIVE_REGULATION_OF_MRNA_CATABOLIC_PROCESS	132	0.00582062	2.02102	1.56553e-12	3.15165e-11	1.15035e-08
GO.bp	GO_POSITIVE_REGULATION_OF_MRNA_PROCESSING	80	0.00352765	1.86335	6.24036e-07	7.5418e-06	0.00458541
GO.bp	GO_POSITIVE_REGULATION_OF_MRNA_SPLICING_VIA_SPLICEOSOME	56	0.00246935	1.95014	8.19402e-06	8.55251e-05	0.0602097
GO.bp	GO_POSITIVE_REGULATION_OF_MULTI_ORGANISM_PROCESS	381	0.0168004	1.46929	5.06255e-12	9.71269e-11	3.71996e-08
GO.bp	GO_POSITIVE_REGULATION_OF_NAD_P_H_OXIDASE_ACTIVITY	17	0.000749625	1.83364	0.0173878	0.0956564	1
GO.bp	GO_POSITIVE_REGULATION_OF_NATURAL_KILLER_CELL_DIFFERENTIATION	20	0.000881912	1.7368	0.0174051	0.0956564	1
GO.bp	GO_POSITIVE_REGULATION_OF_NF_KAPPAB_TRANSCRIPTION_FACTOR_ACTIVITY	246	0.0108475	1.14514	0.0230738	0.123307	1
GO.bp	GO_POSITIVE_REGULATION_OF_NON_MOTILE_CILIUM_ASSEMBLY	24	0.00105829	1.87756	0.00424601	0.0276348	1
GO.bp	GO_POSITIVE_REGULATION_OF_NUCLEASE_ACTIVITY	35	0.00154335	3.24795	1.45586e-08	2.12678e-07	0.000106977
GO.bp	GO_POSITIVE_REGULATION_OF_NUCLEOBASE_CONTAINING_COMPOUND_METABOLIC_PROCESS	524	0.0231061	1.64335	2.57541e-24	9.36838e-23	1.89241e-20
GO.bp	GO_POSITIVE_REGULATION_OF_NUCLEOBASE_CONTAINING_COMPOUND_TRANSPORT	30	0.00132287	2.74605	3.36594e-06	3.70809e-05	0.0247329
GO.bp	GO_POSITIVE_REGULATION_OF_NUCLEOCYTOPLASMIC_TRANSPORT	136	0.005997	1.54429	2.63144e-06	2.93857e-05	0.0193358
GO.bp	GO_POSITIVE_REGULATION_OF_OLIGODENDROCYTE_DIFFERENTIATION	34	0.00149925	1.41925	0.0349272	0.174506	1
GO.bp	GO_POSITIVE_REGULATION_OF_ORGANELLE_ASSEMBLY	135	0.00595291	1.30578	0.00216935	0.0150765	1
GO.bp	GO_POSITIVE_REGULATION_OF_ORGANELLE_ORGANIZATION	1138	0.0501808	1.3062	1.06444e-16	2.75406e-15	7.82153e-13
GO.bp	GO_POSITIVE_REGULATION_OF_OXIDATIVE_PHOSPHORYLATION	19	0.000837816	1.64292	0.0317674	0.161765	1
GO.bp	GO_POSITIVE_REGULATION_OF_OXIDATIVE_STRESS_INDUCED_CELL_DEATH	37	0.00163154	1.7723	0.00125412	0.00920609	1
GO.bp	GO_POSITIVE_REGULATION_OF_OXIDATIVE_STRESS_INDUCED_INTRINSIC_APOPTOTIC_SIGNALING_PATHWAY	29	0.00127877	3.64824	2.64835e-08	3.786e-07	0.000194601
GO.bp	GO_POSITIVE_REGULATION_OF_PEPTIDASE_ACTIVITY	296	0.0130523	1.14957	0.0121962	0.0709362	1
GO.bp	GO_POSITIVE_REGULATION_OF_PHOSPHOPROTEIN_PHOSPHATASE_ACTIVITY	39	0.00171973	1.38297	0.0351668	0.175358	1
GO.bp	GO_POSITIVE_REGULATION_OF_PINOCYTOSIS	21	0.000926008	2.5173	0.000270427	0.00225807	1
GO.bp	GO_POSITIVE_REGULATION_OF_POSTTRANSCRIPTIONAL_GENE_SILENCING	54	0.00238116	1.56832	0.00165288	0.0118491	1
GO.bp	GO_POSITIVE_REGULATION_OF_PROTEIN_BINDING	195	0.00859864	1.48319	3.13305e-07	3.90198e-06	0.00230217
GO.bp	GO_POSITIVE_REGULATION_OF_PROTEIN_CATABOLIC_PROCESS	404	0.0178146	1.32734	8.17289e-08	1.08992e-06	0.000600544
GO.bp	GO_POSITIVE_REGULATION_OF_PROTEIN_COMPLEX_ASSEMBLY	433	0.0190934	1.24181	1.41689e-05	0.000145206	0.104113
GO.bp	GO_POSITIVE_REGULATION_OF_PROTEIN_DEUBIQUITINATION	25	0.00110239	2.81609	1.43339e-05	0.000146083	0.105326
GO.bp	GO_POSITIVE_REGULATION_OF_PROTEIN_EXPORT_FROM_NUCLEUS	52	0.00229297	1.72545	0.000282546	0.00234593	1
GO.bp	GO_POSITIVE_REGULATION_OF_PROTEIN_LOCALIZATION_TO_CELL_CORTEX	14	0.000617338	1.96506	0.0178437	0.0974837	1
GO.bp	GO_POSITIVE_REGULATION_OF_PROTEIN_LOCALIZATION_TO_CELL_PERIPHERY	109	0.00480642	1.26001	0.0130621	0.0755749	1
GO.bp	GO_POSITIVE_REGULATION_OF_PROTEIN_LOCALIZATION_TO_MEMBRANE	196	0.00864274	1.16599	0.0222089	0.119031	1
GO.bp	GO_POSITIVE_REGULATION_OF_PROTEIN_LOCALIZATION_TO_NUCLEUS	165	0.00727577	1.59656	3.78269e-08	5.24438e-07	0.000277952
GO.bp	GO_POSITIVE_REGULATION_OF_PROTEIN_METABOLIC_PROCESS	2399	0.105785	1.05196	0.0117026	0.068464	1
GO.bp	GO_POSITIVE_REGULATION_OF_PROTEIN_MODIFICATION_BY_SMALL_PROTEIN_CONJUGATION_OR_REMOVAL	283	0.0124791	1.581	2.46247e-12	4.90359e-11	1.80942e-08
GO.bp	GO_POSITIVE_REGULATION_OF_PROTEIN_MONOUBIQUITINATION	13	0.000573243	2.08129	0.0148049	0.0837465	1
GO.bp	GO_POSITIVE_REGULATION_OF_PROTEIN_POLYUBIQUITINATION	26	0.00114649	1.58123	0.0208747	0.112371	1
GO.bp	GO_POSITIVE_REGULATION_OF_PROTEIN_TARGETING_TO_MITOCHONDRION	75	0.00330717	1.72493	1.61546e-05	0.000162831	0.118704
GO.bp	GO_POSITIVE_REGULATION_OF_PROTEOLYSIS	596	0.026281	1.21862	3.60619e-06	3.95496e-05	0.0264983
GO.bp	GO_POSITIVE_REGULATION_OF_PROTEOLYSIS_INVOLVED_IN_CELLULAR_PROTEIN_CATABOLIC_PROCESS	262	0.011553	1.52488	3.70922e-10	6.16637e-09	2.72553e-06
GO.bp	GO_POSITIVE_REGULATION_OF_RECEPTOR_BIOSYNTHETIC_PROCESS	37	0.00163154	2.40866	4.33921e-06	4.67515e-05	0.0318846
GO.bp	GO_POSITIVE_REGULATION_OF_RESPIRATORY_BURST	20	0.000881912	2.64488	0.000208652	0.00177699	1
GO.bp	GO_POSITIVE_REGULATION_OF_RESPONSE_TO_DNA_DAMAGE_STIMULUS	188	0.00828997	1.39167	1.72997e-05	0.000173186	0.127118
GO.bp	GO_POSITIVE_REGULATION_OF_RESPONSE_TO_ENDOPLASMIC_RETICULUM_STRESS	66	0.00291031	1.27759	0.0347183	0.173662	1
GO.bp	GO_POSITIVE_REGULATION_OF_RESPONSE_TO_OXIDATIVE_STRESS	38	0.00167563	1.40844	0.0298703	0.154134	1
GO.bp	GO_POSITIVE_REGULATION_OF_RIBOSOME_BIOGENESIS	47	0.00207249	4.10375	4.11873e-14	9.08842e-13	3.02645e-10
GO.bp	GO_POSITIVE_REGULATION_OF_RNA_BINDING	38	0.00167563	3.34509	1.77103e-09	2.75128e-08	1.30135e-05
GO.bp	GO_POSITIVE_REGULATION_OF_RNA_BIOSYNTHETIC_PROCESS	2464	0.108652	1.08286	0.00016207	0.00140536	1
GO.bp	GO_POSITIVE_REGULATION_OF_RNA_METABOLIC_PROCESS	181	0.0079813	1.87408	8.02453e-14	1.72916e-12	5.89642e-10
GO.bp	GO_POSITIVE_REGULATION_OF_RNA_POLYMERASE_II_TRANSCRIPTIONAL_PREINITIATION_COMPLEX_ASSEMBLY	36	0.00158744	2.35093	9.37217e-06	9.7407e-05	0.0688667
GO.bp	GO_POSITIVE_REGULATION_OF_RNA_SPLICING	79	0.00348355	1.60452	9.18262e-05	0.000822852	0.674739
GO.bp	GO_POSITIVE_REGULATION_OF_RYANODINE_SENSITIVE_CALCIUM_RELEASE_CHANNEL_ACTIVITY	20	0.000881912	1.87169	0.00871975	0.0523743	1
GO.bp	GO_POSITIVE_REGULATION_OF_SEQUESTERING_OF_CALCIUM_ION	32	0.00141106	1.48388	0.0243608	0.129244	1
GO.bp	GO_POSITIVE_REGULATION_OF_SIGNAL_TRANSDUCTION_BY_P53_CLASS_MEDIATOR	91	0.0040127	3.32656	2.65494e-20	8.19685e-19	1.95085e-16
GO.bp	GO_POSITIVE_REGULATION_OF_SISTER_CHROMATID_COHESION	30	0.00132287	2.15047	0.000205952	0.00175765	1
GO.bp	GO_POSITIVE_REGULATION_OF_SPHINGOLIPID_BIOSYNTHETIC_PROCESS	21	0.000926008	1.84722	0.00836563	0.0505931	1
GO.bp	GO_POSITIVE_REGULATION_OF_SUBSTRATE_ADHESION_DEPENDENT_CELL_SPREADING	68	0.0029985	1.3777	0.00832291	0.0504221	1
GO.bp	GO_POSITIVE_REGULATION_OF_TAU_PROTEIN_KINASE_ACTIVITY	15	0.000661434	1.73664	0.0356931	0.177092	1
GO.bp	GO_POSITIVE_REGULATION_OF_TELOMERASE_ACTIVITY	117	0.00515919	2.33627	4.99608e-15	1.16544e-13	3.67112e-11
GO.bp	GO_POSITIVE_REGULATION_OF_TELOMERASE_RNA_LOCALIZATION_TO_CAJAL_BODY	72	0.00317488	3.64148	2.99806e-18	8.22005e-17	2.20297e-14
GO.bp	GO_POSITIVE_REGULATION_OF_TELOMERE_CAPPING	37	0.00163154	1.50779	0.0135013	0.0777488	1
GO.bp	GO_POSITIVE_REGULATION_OF_TELOMERE_MAINTENANCE	160	0.0070553	2.30786	1.89019e-19	5.55563e-18	1.38891e-15
GO.bp	GO_POSITIVE_REGULATION_OF_TELOMERE_MAINTENANCE_VIA_TELOMERE_LENGTHENING	129	0.00568833	2.53771	6.29356e-19	1.77866e-17	4.62451e-15
GO.bp	GO_POSITIVE_REGULATION_OF_TRANSCRIPTION_BY_RNA_POLYMERASE_I	66	0.00291031	2.14956	6.05166e-08	8.17419e-07	0.000444676
GO.bp	GO_POSITIVE_REGULATION_OF_TRANSCRIPTION_ELONGATION_FROM_RNA_POLYMERASE_II_PROMOTER	61	0.00268983	2.51347	1.10099e-09	1.75489e-08	8.09006e-06
GO.bp	GO_POSITIVE_REGULATION_OF_TRANSCRIPTION_INITIATION_FROM_RNA_POLYMERASE_II_PROMOTER	71	0.00313079	2.57937	1.83865e-11	3.40312e-10	1.35104e-07
GO.bp	GO_POSITIVE_REGULATION_OF_TRANSCRIPTION_OF_NUCLEOLAR_LARGE_RRNA_BY_RNA_POLYMERASE_I	26	0.00114649	1.81267	0.00461376	0.0296605	1
GO.bp	GO_POSITIVE_REGULATION_OF_TRANSFERASE_ACTIVITY	977	0.0430814	1.06126	0.0403744	0.197649	1
GO.bp	GO_POSITIVE_REGULATION_OF_TRANSLATIONAL_INITIATION	70	0.00308669	1.62417	0.000158676	0.00138146	1
GO.bp	GO_POSITIVE_REGULATION_OF_TRANSLATION_IN_RESPONSE_TO_STRESS	20	0.000881912	2.41143	0.000610897	0.00480093	1
GO.bp	GO_POSITIVE_REGULATION_OF_TROPHOBLAST_CELL_MIGRATION	17	0.000749625	2.01389	0.00791704	0.048886	1
GO.bp	GO_POSITIVE_REGULATION_OF_TYPE_I_INTERFERON_PRODUCTION	160	0.0070553	1.46138	6.77779e-06	7.1046e-05	0.0498032
GO.bp	GO_POSITIVE_REGULATION_OF_UBIQUITIN_DEPENDENT_PROTEIN_CATABOLIC_PROCESS	202	0.00890731	1.51603	4.75916e-08	6.50006e-07	0.000349703
GO.bp	GO_POSITIVE_REGULATION_OF_UBIQUITIN_PROTEIN_TRANSFERASE_ACTIVITY	76	0.00335127	1.6105	0.000110288	0.000983489	0.810395
GO.bp	GO_POSITIVE_REGULATION_OF_VIRAL_GENOME_REPLICATION	100	0.00440956	2.01692	7.43519e-10	1.21408e-08	5.46337e-06
GO.bp	GO_POSITIVE_REGULATION_OF_VIRAL_LIFE_CYCLE	145	0.00639386	1.7491	1.44116e-09	2.26759e-08	1.05896e-05
GO.bp	GO_POSITIVE_REGULATION_OF_VIRAL_PROCESS	285	0.0125672	1.99032	4.60406e-24	1.65837e-22	3.38307e-20
GO.bp	GO_POSITIVE_REGULATION_OF_VIRAL_RELEASE_FROM_HOST_CELL	36	0.00158744	1.68492	0.00312899	0.021269	1
GO.bp	GO_POSITIVE_REGULATION_OF_VIRAL_TRANSCRIPTION	139	0.00612929	2.47238	2.22407e-19	6.4851e-18	1.63424e-15
GO.bp	GO_POSITIVE_REGULATION_OF_WNT_SIGNALING_PATHWAY	388	0.0171091	1.62399	8.04745e-18	2.15813e-16	5.91327e-14
GO.bp	GO_POSTREPLICATION_REPAIR	153	0.00674663	2.13124	5.7538e-16	1.42834e-14	4.2279e-12
GO.bp	GO_POSTTRANSCRIPTIONAL_REGULATION_OF_GENE_EXPRESSION	1802	0.0794603	2.06585	7.23727e-149	1.39946e-146	5.31794e-145
GO.bp	GO_POSTTRANSLATIONAL_PROTEIN_TARGETING_TO_ENDOPLASMIC_RETICULUM_MEMBRANE	36	0.00158744	2.36601	8.25929e-06	8.59621e-05	0.0606893
GO.bp	GO_POSTTRANSLATIONAL_PROTEIN_TARGETING_TO_MEMBRANE_TRANSLOCATION	20	0.000881912	2.92836	6.0516e-05	0.000558633	0.444671
GO.bp	GO_POST_EMBRYONIC_ANIMAL_MORPHOGENESIS	29	0.00127877	1.76917	0.00398811	0.0261649	1
GO.bp	GO_POST_EMBRYONIC_EYE_MORPHOGENESIS	15	0.000661434	1.73664	0.0356931	0.177092	1
GO.bp	GO_POST_GOLGI_VESICLE_MEDIATED_TRANSPORT	215	0.00948055	1.43983	5.84221e-07	7.10738e-06	0.00429286
GO.bp	GO_POST_TRANSLATIONAL_PROTEIN_MODIFICATION	738	0.0325426	1.46816	2.56357e-21	8.48517e-20	1.88371e-17
GO.bp	GO_PREASSEMBLY_OF_GPI_ANCHOR_IN_ER_MEMBRANE	32	0.00141106	1.55059	0.0145797	0.0829431	1
GO.bp	GO_PRE_MIRNA_PROCESSING	35	0.00154335	1.62689	0.00580611	0.0369699	1
GO.bp	GO_PRIMARY_MIRNA_PROCESSING	31	0.00136696	2.19916	0.000113636	0.00101089	0.834999
GO.bp	GO_PROCESS_UTILIZING_AUTOPHAGIC_MECHANISM	903	0.0398183	1.34561	2.15757e-16	5.48576e-15	1.58538e-12
GO.bp	GO_PRODUCTION_OF_SIRNA_INVOLVED_IN_RNA_INTERFERENCE	30	0.00132287	2.26957	8.7436e-05	0.000786389	0.642479
GO.bp	GO_PRODUCTION_OF_SMALL_RNA_INVOLVED_IN_GENE_SILENCING_BY_RNA	127	0.00560014	1.76224	9.40175e-09	1.38723e-07	6.90841e-05
GO.bp	GO_PROGESTERONE_RECEPTOR_SIGNALING_PATHWAY	25	0.00110239	2.21851	0.000436678	0.00354946	1
GO.bp	GO_PROLACTIN_SECRETION	20	0.000881912	1.7368	0.0174051	0.0956564	1
GO.bp	GO_PROTEASOMAL_PROTEIN_CATABOLIC_PROCESS	1109	0.048902	1.75198	5.34777e-60	4.91192e-58	3.92954e-56
GO.bp	GO_PROTEASOMAL_UBIQUITIN_INDEPENDENT_PROTEIN_CATABOLIC_PROCESS	113	0.0049828	3.83423	2.58146e-29	1.15662e-27	1.89685e-25
GO.bp	GO_PROTEASOME_ASSEMBLY	46	0.0020284	2.57802	5.66266e-08	7.66284e-07	0.000416092
GO.bp	GO_PROTEIN_ACETYLATION	418	0.018432	1.5083	1.74276e-14	3.91616e-13	1.28058e-10
GO.bp	GO_PROTEIN_ACYLATION	482	0.0212541	1.41792	1.51804e-12	3.06444e-11	1.11546e-08
GO.bp	GO_PROTEIN_AUTOUBIQUITINATION	121	0.00533557	1.24072	0.0141283	0.0809787	1
GO.bp	GO_PROTEIN_CATABOLIC_PROCESS	1820	0.080254	1.48396	2.30346e-50	1.92339e-48	1.69258e-46
GO.bp	GO_PROTEIN_COFACTOR_LINKAGE	29	0.00127877	1.94275	0.00113799	0.00845497	1
GO.bp	GO_PROTEIN_COMPLEX_OLIGOMERIZATION	887	0.0391128	1.11404	0.00129328	0.00947462	1
GO.bp	GO_PROTEIN_CONTAINING_COMPLEX_ASSEMBLY	4055	0.178808	1.6819	1.14962e-167	2.55982e-165	8.44742e-164
GO.bp	GO_PROTEIN_CONTAINING_COMPLEX_DISASSEMBLY	781	0.0344387	1.74651	7.43797e-43	5.46542e-41	5.46542e-39
GO.bp	GO_PROTEIN_CONTAINING_COMPLEX_LOCALIZATION	664	0.0292795	1.6836	9.12267e-33	4.82255e-31	6.70334e-29
GO.bp	GO_PROTEIN_C_LINKED_GLYCOSYLATION	18	0.000793721	2.67349	0.000375183	0.00306316	1
GO.bp	GO_PROTEIN_DEGLYCOSYLATION	77	0.00339536	1.86095	1.03878e-06	1.21159e-05	0.00763299
GO.bp	GO_PROTEIN_DEMANNOSYLATION	51	0.00224888	1.78168	0.00016026	0.0013936	1
GO.bp	GO_PROTEIN_DENEDDYLATION	42	0.00185202	3.30095	3.69916e-10	6.16358e-09	2.71814e-06
GO.bp	GO_PROTEIN_DEPHOSPHORYLATION	529	0.0233266	1.17714	0.00022633	0.00191819	1
GO.bp	GO_PROTEIN_DESTABILIZATION	91	0.0040127	1.44025	0.000818875	0.00632048	1
GO.bp	GO_PROTEIN_DESUMOYLATION	21	0.000926008	2.14145	0.00177493	0.0126133	1
GO.bp	GO_PROTEIN_DNA_COMPLEX_DISASSEMBLY	69	0.0030426	2.36404	9.90089e-10	1.58501e-08	7.27517e-06
GO.bp	GO_PROTEIN_DNA_COMPLEX_SUBUNIT_ORGANIZATION	715	0.0315284	1.90553	9.15716e-51	7.9161e-49	6.72868e-47
GO.bp	GO_PROTEIN_EXIT_FROM_ENDOPLASMIC_RETICULUM	88	0.00388041	1.46992	0.000557859	0.00444112	1
GO.bp	GO_PROTEIN_FOLDING	546	0.0240762	1.83629	1.25332e-35	7.19482e-34	9.20937e-32
GO.bp	GO_PROTEIN_FOLDING_IN_ENDOPLASMIC_RETICULUM	60	0.00264574	2.73614	7.92177e-11	1.38264e-09	5.82092e-07
GO.bp	GO_PROTEIN_GERANYLGERANYLATION	18	0.000793721	1.79072	0.0179755	0.0979127	1
GO.bp	GO_PROTEIN_HETEROOLIGOMERIZATION	247	0.0108916	1.30447	5.76947e-05	0.00053393	0.42394
GO.bp	GO_PROTEIN_HETEROTETRAMERIZATION	126	0.00555605	1.68434	1.05746e-07	1.38819e-06	0.000777019
GO.bp	GO_PROTEIN_HOMOTETRAMERIZATION	142	0.00626158	1.17985	0.0333097	0.167644	1
GO.bp	GO_PROTEIN_IMPORT	468	0.0206367	1.87764	8.04468e-33	4.2835e-31	5.91123e-29
GO.bp	GO_PROTEIN_IMPORT_INTO_MITOCHONDRIAL_MATRIX	74	0.00326307	3.21231	4.06038e-16	1.02177e-14	2.98356e-12
GO.bp	GO_PROTEIN_IMPORT_INTO_PEROXISOME_MEMBRANE	17	0.000749625	1.99087	0.00874568	0.0523743	1
GO.bp	GO_PROTEIN_INSERTION_INTO_MEMBRANE	135	0.00595291	1.57215	1.23178e-06	1.42987e-05	0.0090511
GO.bp	GO_PROTEIN_INSERTION_INTO_MITOCHONDRIAL_INNER_MEMBRANE	32	0.00141106	2.20902	8.27196e-05	0.00074763	0.607823
GO.bp	GO_PROTEIN_INSERTION_INTO_MITOCHONDRIAL_MEMBRANE	118	0.00520328	1.84978	2.63504e-09	4.02542e-08	1.93623e-05
GO.bp	GO_PROTEIN_INSERTION_INTO_MITOCHONDRIAL_MEMBRANE_INVOLVED_IN_APOPTOTIC_SIGNALING_PATHWAY	57	0.00251345	1.32478	0.0271325	0.142102	1
GO.bp	GO_PROTEIN_INSERTION_INTO_MITOCHONDRIAL_OUTER_MEMBRANE	29	0.00127877	4.53973	3.57321e-10	5.96726e-09	2.62559e-06
GO.bp	GO_PROTEIN_K11_LINKED_UBIQUITINATION	68	0.0029985	1.68657	7.14485e-05	0.000649757	0.525004
GO.bp	GO_PROTEIN_K48_LINKED_UBIQUITINATION	133	0.00586471	1.75327	5.7284e-09	8.57277e-08	4.20923e-05
GO.bp	GO_PROTEIN_K63_LINKED_DEUBIQUITINATION	62	0.00273393	1.33232	0.0201427	0.10883	1
GO.bp	GO_PROTEIN_K63_LINKED_UBIQUITINATION	88	0.00388041	1.2582	0.0238654	0.127167	1
GO.bp	GO_PROTEIN_LIPOYLATION	23	0.0010142	2.53485	0.000129962	0.00114685	0.954963
GO.bp	GO_PROTEIN_LOCALIZATION_TO_CHROMATIN	61	0.00268983	1.58949	0.000650656	0.00510248	1
GO.bp	GO_PROTEIN_LOCALIZATION_TO_CHROMOSOME	240	0.0105829	2.10213	2.73072e-23	9.55491e-22	2.00653e-19
GO.bp	GO_PROTEIN_LOCALIZATION_TO_CHROMOSOME_CENTROMERIC_REGION	55	0.00242526	1.81349	6.02075e-05	0.000556484	0.442405
GO.bp	GO_PROTEIN_LOCALIZATION_TO_CHROMOSOME_TELOMERIC_REGION	112	0.00493871	2.82782	1.03198e-19	3.07005e-18	7.58302e-16
GO.bp	GO_PROTEIN_LOCALIZATION_TO_CYTOPLASMIC_STRESS_GRANULE	46	0.0020284	5.30302	2.11042e-17	5.55819e-16	1.55073e-13
GO.bp	GO_PROTEIN_LOCALIZATION_TO_ENDOPLASMIC_RETICULUM	1311	0.0578093	9.65433	0	0	0
GO.bp	GO_PROTEIN_LOCALIZATION_TO_GOLGI_APPARATUS	54	0.00238116	1.38376	0.0156972	0.0880483	1
GO.bp	GO_PROTEIN_LOCALIZATION_TO_KINETOCHORE	39	0.00171973	1.66568	0.00262028	0.0179439	1
GO.bp	GO_PROTEIN_LOCALIZATION_TO_LYSOSOME	87	0.00383632	1.59794	4.86838e-05	0.000456869	0.357729
GO.bp	GO_PROTEIN_LOCALIZATION_TO_MEMBRANE	2014	0.0888085	2.60107	4.48552e-267	1.13654e-264	3.29596e-263
GO.bp	GO_PROTEIN_LOCALIZATION_TO_MITOCHONDRION	402	0.0177264	2.09492	2.59854e-37	1.57802e-35	1.90941e-33
GO.bp	GO_PROTEIN_LOCALIZATION_TO_NUCLEAR_ENVELOPE	38	0.00167563	3.57537	3.42416e-10	5.73137e-09	2.51607e-06
GO.bp	GO_PROTEIN_LOCALIZATION_TO_NUCLEOLUS	48	0.00211659	2.98407	4.56138e-10	7.53191e-09	3.3517e-06
GO.bp	GO_PROTEIN_LOCALIZATION_TO_NUCLEOPLASM	63	0.00277802	4.05443	3.90065e-18	1.06156e-16	2.8662e-14
GO.bp	GO_PROTEIN_LOCALIZATION_TO_NUCLEUS	609	0.0268542	1.77838	6.15999e-36	3.56406e-34	4.52636e-32
GO.bp	GO_PROTEIN_LOCALIZATION_TO_ORGANELLE	3047	0.134359	2.70783	0	0	0
GO.bp	GO_PROTEIN_LOCALIZATION_TO_VACUOLE	133	0.00586471	1.54696	3.09589e-06	3.42084e-05	0.0227486
GO.bp	GO_PROTEIN_MANNOSYLATION	49	0.00216068	1.5314	0.0039807	0.026163	1
GO.bp	GO_PROTEIN_MATURATION	459	0.0202399	1.15007	0.00246658	0.0169704	1
GO.bp	GO_PROTEIN_MATURATION_BY_4FE_4S_CLUSTER_TRANSFER	24	0.00105829	4.43317	1.67098e-08	2.42177e-07	0.000122784
GO.bp	GO_PROTEIN_MATURATION_BY_IRON_SULFUR_CLUSTER_TRANSFER	59	0.00260164	3.08888	1.47848e-12	2.9928e-11	1.08639e-08
GO.bp	GO_PROTEIN_MATURATION_BY_PROTEIN_FOLDING	22	0.000970103	1.7079	0.0154675	0.0868261	1
GO.bp	GO_PROTEIN_METHYLATION	353	0.0155657	1.42263	8.09357e-10	1.31574e-08	5.94716e-06
GO.bp	GO_PROTEIN_MODIFICATION_BY_SMALL_PROTEIN_CONJUGATION	1926	0.0849281	1.60293	3.3037e-73	4.11451e-71	2.42756e-69
GO.bp	GO_PROTEIN_MODIFICATION_BY_SMALL_PROTEIN_CONJUGATION_OR_REMOVAL	2314	0.102037	1.5909	7.62264e-84	1.07714e-81	5.60112e-80
GO.bp	GO_PROTEIN_MODIFICATION_BY_SMALL_PROTEIN_REMOVAL	723	0.0318811	1.81306	1.21853e-44	9.23068e-43	8.95376e-41
GO.bp	GO_PROTEIN_MONOUBIQUITINATION	151	0.00665844	1.63842	3.22762e-08	4.5434e-07	0.000237166
GO.bp	GO_PROTEIN_NEDDYLATION	71	0.00313079	3.79664	7.20834e-19	2.01395e-17	5.29669e-15
GO.bp	GO_PROTEIN_N_LINKED_GLYCOSYLATION	182	0.0080254	1.72165	4.47346e-11	8.07641e-10	3.2871e-07
GO.bp	GO_PROTEIN_O_LINKED_GLYCOSYLATION_VIA_SERINE	26	0.00114649	1.98124	0.00154114	0.011135	1
GO.bp	GO_PROTEIN_PEPTIDYL_PROLYL_ISOMERIZATION	106	0.00467413	1.92267	2.54944e-09	3.90276e-08	1.87333e-05
GO.bp	GO_PROTEIN_POLYUBIQUITINATION	735	0.0324103	1.76185	1.30428e-41	9.21521e-40	9.58382e-38
GO.bp	GO_PROTEIN_POLYUFMYLATION	26	0.00114649	3.97843	2.97725e-08	4.20709e-07	0.000218769
GO.bp	GO_PROTEIN_PROCESSING_INVOLVED_IN_PROTEIN_TARGETING_TO_MITOCHONDRION	25	0.00110239	2.2777	0.000306108	0.00252728	1
GO.bp	GO_PROTEIN_QUALITY_CONTROL_FOR_MISFOLDED_OR_INCOMPLETELY_SYNTHESIZED_PROTEINS	55	0.00242526	1.35351	0.0212142	0.114116	1
GO.bp	GO_PROTEIN_REFOLDING	104	0.00458594	1.92023	3.78288e-09	5.71946e-08	2.77966e-05
GO.bp	GO_PROTEIN_RETENTION_IN_GOLGI_APPARATUS	19	0.000837816	2.76208	0.000180546	0.00154802	1
GO.bp	GO_PROTEIN_STABILIZATION	444	0.0195784	1.8692	7.04503e-31	3.36149e-29	5.17669e-27
GO.bp	GO_PROTEIN_SUMOYLATION	216	0.00952465	2.00738	4.45387e-19	1.27343e-17	3.27271e-15
GO.bp	GO_PROTEIN_TARGETING	1956	0.086251	3.89926	0	0	0
GO.bp	GO_PROTEIN_TARGETING_TO_LYSOSOME	56	0.00246935	1.97362	5.9684e-06	6.33754e-05	0.0438558
GO.bp	GO_PROTEIN_TARGETING_TO_MEMBRANE	1393	0.0614252	6.67336	0	0	0
GO.bp	GO_PROTEIN_TARGETING_TO_MITOCHONDRION	320	0.0141106	2.39581	1.05728e-39	6.99901e-38	7.7689e-36
GO.bp	GO_PROTEIN_TARGETING_TO_VACUOLE	82	0.00361584	1.68575	1.45493e-05	0.000147459	0.106908
GO.bp	GO_PROTEIN_TETRAMERIZATION	318	0.0140224	1.39011	3.9359e-08	5.43628e-07	0.00028921
GO.bp	GO_PROTEIN_TRANSMEMBRANE_IMPORT_INTO_INTRACELLULAR_ORGANELLE	102	0.00449775	2.35664	1.58625e-13	3.359e-12	1.16557e-09
GO.bp	GO_PROTEIN_TRANSMEMBRANE_TRANSPORT	190	0.00837816	2.36336	8.62762e-24	3.06259e-22	6.33957e-20
GO.bp	GO_PROTEIN_TRANSPORT_ALONG_MICROTUBULE	124	0.00546785	1.27678	0.00606182	0.0384648	1
GO.bp	GO_PROTEIN_UFMYLATION	28	0.00123468	3.5008	9.73967e-08	1.28487e-06	0.000715671
GO.bp	GO_PROTEOLYSIS	2860	0.126113	1.19655	6.25909e-18	1.69088e-16	4.59918e-14
GO.bp	GO_PROTON_TRANSMEMBRANE_TRANSPORT	361	0.0159185	1.70357	1.57573e-19	4.64999e-18	1.15785e-15
GO.bp	GO_PROTON_TRANSPORTING_ATP_SYNTHASE_COMPLEX_ASSEMBLY	18	0.000793721	2.44326	0.000971667	0.00741341	1
GO.bp	GO_PROTON_TRANSPORTING_TWO_SECTOR_ATPASE_COMPLEX_ASSEMBLY	29	0.00127877	2.02209	0.000644536	0.00505988	1
GO.bp	GO_PRO_B_CELL_DIFFERENTIATION	28	0.00123468	1.79356	0.00387795	0.0256713	1
GO.bp	GO_PURINE_CONTAINING_COMPOUND_BIOSYNTHETIC_PROCESS	400	0.0176382	1.43989	1.73144e-11	3.21279e-10	1.27226e-07
GO.bp	GO_PURINE_CONTAINING_COMPOUND_SALVAGE	37	0.00163154	1.72785	0.00187908	0.0132636	1
GO.bp	GO_PURINE_NUCLEOBASE_BIOSYNTHETIC_PROCESS	37	0.00163154	2.42406	3.80532e-06	4.15429e-05	0.0279615
GO.bp	GO_PURINE_NUCLEOBASE_METABOLIC_PROCESS	27	0.00119058	2.26847	0.000191943	0.00164382	1
GO.bp	GO_PURINE_NUCLEOSIDE_BIOSYNTHETIC_PROCESS	66	0.00291031	2.14275	6.72978e-08	9.0403e-07	0.000494505
GO.bp	GO_PURINE_NUCLEOSIDE_MONOPHOSPHATE_BIOSYNTHETIC_PROCESS	59	0.00260164	2.09042	6.61773e-07	7.9586e-06	0.00486271
GO.bp	GO_PURINE_NUCLEOTIDE_SALVAGE	17	0.000749625	1.68299	0.0338674	0.169822	1
GO.bp	GO_PURINE_RIBONUCLEOSIDE_SALVAGE	20	0.000881912	2.97081	5.05901e-05	0.000470552	0.371736
GO.bp	GO_PUTRESCINE_BIOSYNTHETIC_PROCESS	14	0.000617338	1.99236	0.0161633	0.090249	1
GO.bp	GO_PYRIMIDINE_CONTAINING_COMPOUND_BIOSYNTHETIC_PROCESS	115	0.00507099	1.51967	2.68957e-05	0.000262805	0.197629
GO.bp	GO_PYRIMIDINE_DEOXYRIBONUCLEOSIDE_MONOPHOSPHATE_BIOSYNTHETIC_PROCESS	22	0.000970103	2.65281	9.98234e-05	0.000893425	0.733502
GO.bp	GO_PYRIMIDINE_DEOXYRIBONUCLEOTIDE_BIOSYNTHETIC_PROCESS	31	0.00136696	2.67071	3.90204e-06	4.24145e-05	0.0286722
GO.bp	GO_PYRIMIDINE_DIMER_REPAIR	28	0.00123468	2.51777	2.90583e-05	0.000283184	0.213521
GO.bp	GO_PYRIMIDINE_NUCLEOBASE_BIOSYNTHETIC_PROCESS	22	0.000970103	1.92699	0.00454629	0.0293037	1
GO.bp	GO_PYRIMIDINE_NUCLEOSIDE_MONOPHOSPHATE_BIOSYNTHETIC_PROCESS	41	0.00180792	1.80781	0.000501936	0.00403526	1
GO.bp	GO_PYRIMIDINE_NUCLEOSIDE_TRIPHOSPHATE_BIOSYNTHETIC_PROCESS	47	0.00207249	1.90478	6.86081e-05	0.000628594	0.504133
GO.bp	GO_PYRIMIDINE_NUCLEOTIDE_BIOSYNTHETIC_PROCESS	108	0.00476232	1.78518	6.15017e-08	8.29201e-07	0.000451914
GO.bp	GO_PYRIMIDINE_NUCLEOTIDE_CATABOLIC_PROCESS	29	0.00127877	1.4785	0.0319208	0.162434	1
GO.bp	GO_PYRIMIDINE_NUCLEOTIDE_METABOLIC_PROCESS	16	0.00070553	1.7534	0.0287548	0.149411	1
GO.bp	GO_PYRIMIDINE_RIBONUCLEOSIDE_TRIPHOSPHATE_BIOSYNTHETIC_PROCESS	37	0.00163154	1.86383	0.000544947	0.00434303	1
GO.bp	GO_PYRIMIDINE_RIBONUCLEOTIDE_BIOSYNTHETIC_PROCESS	52	0.00229297	1.74239	0.000228454	0.00192952	1
GO.bp	GO_PYRUVATE_METABOLIC_PROCESS	63	0.00277802	1.7581	4.34162e-05	0.000411642	0.319022
GO.bp	GO_PYRUVATE_TRANSMEMBRANE_TRANSPORT	16	0.00070553	2.98127	0.000263494	0.00221022	1
GO.bp	GO_RAC_PROTEIN_SIGNAL_TRANSDUCTION	69	0.0030426	1.47085	0.00197558	0.0139048	1
GO.bp	GO_RECEPTOR_BIOSYNTHETIC_PROCESS	56	0.00246935	1.61737	0.000723235	0.00561769	1
GO.bp	GO_RECOMBINATIONAL_REPAIR	255	0.0112444	1.45017	3.47426e-08	4.85339e-07	0.000255288
GO.bp	GO_REGULATION_OF_AEROBIC_RESPIRATION	26	0.00114649	2.03421	0.00109559	0.00816468	1
GO.bp	GO_REGULATION_OF_AMYLOID_BETA_FORMATION	47	0.00207249	1.46207	0.00998224	0.05901	1
GO.bp	GO_REGULATION_OF_ANDROGEN_RECEPTOR_SIGNALING_PATHWAY	58	0.00255754	1.54454	0.00158605	0.0114146	1
GO.bp	GO_REGULATION_OF_ANIMAL_ORGAN_MORPHOGENESIS	416	0.0183438	1.15372	0.00310158	0.0211022	1
GO.bp	GO_REGULATION_OF_APOPTOTIC_SIGNALING_PATHWAY	786	0.0346591	1.42054	2.49776e-19	7.2258e-18	1.83535e-15
GO.bp	GO_REGULATION_OF_ATPASE_ACTIVITY	157	0.00692301	1.4842	3.8146e-06	4.15429e-05	0.0280297
GO.bp	GO_REGULATION_OF_AUTOPHAGOSOME_ASSEMBLY	65	0.00286621	1.34335	0.0153642	0.0863122	1
GO.bp	GO_REGULATION_OF_AUTOPHAGY	554	0.024429	1.23964	1.35626e-06	1.56203e-05	0.00996577
GO.bp	GO_REGULATION_OF_AUTOPHAGY_OF_MITOCHONDRION	88	0.00388041	1.53902	0.000144443	0.00126958	1
GO.bp	GO_REGULATION_OF_BINDING	644	0.0283976	1.22079	1.28812e-06	1.49057e-05	0.00946514
GO.bp	GO_REGULATION_OF_B_CELL_APOPTOTIC_PROCESS	36	0.00158744	1.4699	0.0201908	0.10901	1
GO.bp	GO_REGULATION_OF_CARBOHYDRATE_CATABOLIC_PROCESS	170	0.00749625	1.47869	1.9465e-06	2.20044e-05	0.0143029
GO.bp	GO_REGULATION_OF_CATABOLIC_PROCESS	2044	0.0901314	1.56463	3.28675e-70	3.77359e-68	2.4151e-66
GO.bp	GO_REGULATION_OF_CELLULAR_AMIDE_METABOLIC_PROCESS	1047	0.0461681	1.94307	1.40024e-76	1.83732e-74	1.0289e-72
GO.bp	GO_REGULATION_OF_CELLULAR_AMINE_METABOLIC_PROCESS	258	0.0113767	2.37207	8.01174e-32	4.08821e-30	5.88702e-28
GO.bp	GO_REGULATION_OF_CELLULAR_AMINO_ACID_METABOLIC_PROCESS	231	0.0101861	2.83391	8.71142e-39	5.56622e-37	6.40115e-35
GO.bp	GO_REGULATION_OF_CELLULAR_CATABOLIC_PROCESS	1757	0.077476	1.59674	2.30107e-66	2.34837e-64	1.69083e-62
GO.bp	GO_REGULATION_OF_CELLULAR_COMPONENT_BIOGENESIS	1405	0.0619543	1.09025	0.00129518	0.00947645	1
GO.bp	GO_REGULATION_OF_CELLULAR_KETONE_METABOLIC_PROCESS	293	0.01292	1.5805	1.07955e-12	2.19738e-11	7.93255e-09
GO.bp	GO_REGULATION_OF_CELLULAR_LOCALIZATION	1363	0.0601023	1.09289	0.00113661	0.00845321	1
GO.bp	GO_REGULATION_OF_CELLULAR_PROTEIN_CATABOLIC_PROCESS	573	0.0252668	1.69109	4.94354e-29	2.16221e-27	3.63251e-25
GO.bp	GO_REGULATION_OF_CELLULAR_PROTEIN_LOCALIZATION	948	0.0418026	1.31796	4.0765e-15	9.53952e-14	2.99541e-11
GO.bp	GO_REGULATION_OF_CELLULAR_RESPIRATION	68	0.0029985	1.7747	1.71276e-05	0.000171696	0.125853
GO.bp	GO_REGULATION_OF_CELLULAR_RESPONSE_TO_DRUG	59	0.00260164	1.52175	0.0019856	0.0139619	1
GO.bp	GO_REGULATION_OF_CELLULAR_RESPONSE_TO_HEAT	220	0.00970103	1.98547	6.60972e-19	1.86085e-17	4.85682e-15
GO.bp	GO_REGULATION_OF_CELLULAR_RESPONSE_TO_STRESS	1304	0.0575007	1.32543	1.4055e-20	4.43247e-19	1.03276e-16
GO.bp	GO_REGULATION_OF_CELL_CYCLE	2247	0.0990828	1.39113	7.40351e-44	5.49505e-42	5.4401e-40
GO.bp	GO_REGULATION_OF_CELL_CYCLE_ARREST	187	0.00824588	1.23097	0.00413786	0.0270507	1
GO.bp	GO_REGULATION_OF_CELL_CYCLE_CHECKPOINT	61	0.00268983	1.29178	0.0344431	0.172403	1
GO.bp	GO_REGULATION_OF_CELL_CYCLE_G1_S_PHASE_TRANSITION	330	0.0145515	1.37258	6.84401e-08	9.17697e-07	0.000502898
GO.bp	GO_REGULATION_OF_CELL_CYCLE_G2_M_PHASE_TRANSITION	557	0.0245612	1.88444	5.55844e-39	3.58275e-37	4.08434e-35
GO.bp	GO_REGULATION_OF_CELL_CYCLE_PHASE_TRANSITION	1027	0.0452862	1.66543	2.89566e-47	2.26355e-45	2.12773e-43
GO.bp	GO_REGULATION_OF_CELL_CYCLE_PROCESS	1548	0.06826	1.47042	9.38443e-42	6.69483e-40	6.89568e-38
GO.bp	GO_REGULATION_OF_CELL_DEATH	2521	0.111165	1.0804	0.000208702	0.00177699	1
GO.bp	GO_REGULATION_OF_CENTRIOLE_REPLICATION	52	0.00229297	1.83865	6.80275e-05	0.000624053	0.499866
GO.bp	GO_REGULATION_OF_CENTROSOME_CYCLE	104	0.00458594	1.2934	0.00796985	0.0491296	1
GO.bp	GO_REGULATION_OF_CENTROSOME_DUPLICATION	93	0.00410089	1.59413	3.00569e-05	0.00029214	0.220858
GO.bp	GO_REGULATION_OF_CHAPERONE_MEDIATED_AUTOPHAGY	20	0.000881912	1.7368	0.0174051	0.0956564	1
GO.bp	GO_REGULATION_OF_CHOLESTEROL_BIOSYNTHETIC_PROCESS	93	0.00410089	1.45071	0.000588909	0.00465802	1
GO.bp	GO_REGULATION_OF_CHROMATIN_ORGANIZATION	349	0.0153894	1.36463	5.08462e-08	6.91885e-07	0.000373618
GO.bp	GO_REGULATION_OF_CHROMATIN_SILENCING	77	0.00339536	1.51273	0.000559894	0.00445249	1
GO.bp	GO_REGULATION_OF_CHROMOSOME_ORGANIZATION	740	0.0326307	1.59667	4.6762e-30	2.16105e-28	3.43607e-26
GO.bp	GO_REGULATION_OF_CHROMOSOME_SEGREGATION	214	0.00943646	1.50464	3.35096e-08	4.69902e-07	0.000246228
GO.bp	GO_REGULATION_OF_CHROMOSOME_SEPARATION	146	0.00643796	1.69529	7.89902e-09	1.17257e-07	5.8042e-05
GO.bp	GO_REGULATION_OF_CILIUM_ASSEMBLY	99	0.00436546	1.33403	0.00435649	0.028204	1
GO.bp	GO_REGULATION_OF_CYCLIC_NUCLEOTIDE_PHOSPHODIESTERASE_ACTIVITY	32	0.00141106	2.74544	1.63255e-06	1.86562e-05	0.0119959
GO.bp	GO_REGULATION_OF_CYCLIN_DEPENDENT_PROTEIN_KINASE_ACTIVITY	169	0.00745216	1.19161	0.0168539	0.0931148	1
GO.bp	GO_REGULATION_OF_CYSTEINE_TYPE_ENDOPEPTIDASE_ACTIVITY	376	0.0165799	1.16814	0.00237117	0.0163907	1
GO.bp	GO_REGULATION_OF_CYSTEINE_TYPE_ENDOPEPTIDASE_ACTIVITY_INVOLVED_IN_EXECUTION_PHASE_OF_APOPTOSIS	15	0.000661434	2.1497	0.00720817	0.0450006	1
GO.bp	GO_REGULATION_OF_CYTOPLASMIC_MRNA_PROCESSING_BODY_ASSEMBLY	35	0.00154335	2.59101	1.80904e-06	2.0602e-05	0.0132928
GO.bp	GO_REGULATION_OF_CYTOPLASMIC_TRANSLATION	88	0.00388041	2.50281	3.66944e-13	7.63464e-12	2.6963e-09
GO.bp	GO_REGULATION_OF_CYTOPLASMIC_TRANSLATIONAL_INITIATION	31	0.00136696	4.92851	1.52503e-11	2.84415e-10	1.12059e-07
GO.bp	GO_REGULATION_OF_DEFENSE_RESPONSE	1115	0.0491666	1.06035	0.0332976	0.167644	1
GO.bp	GO_REGULATION_OF_DEFENSE_RESPONSE_TO_VIRUS	131	0.00577652	1.29132	0.00351226	0.0235475	1
GO.bp	GO_REGULATION_OF_DEOXYRIBONUCLEASE_ACTIVITY	48	0.00211659	3.62083	1.23507e-12	2.50699e-11	9.07531e-09
GO.bp	GO_REGULATION_OF_DEPHOSPHORYLATION	328	0.0144634	1.12359	0.0235341	0.125675	1
GO.bp	GO_REGULATION_OF_DNA_BINDING	222	0.00978922	1.23618	0.00165874	0.0118795	1
GO.bp	GO_REGULATION_OF_DNA_BIOSYNTHETIC_PROCESS	258	0.0113767	1.7351	2.60738e-15	6.20034e-14	1.91591e-11
GO.bp	GO_REGULATION_OF_DNA_DAMAGE_CHECKPOINT	38	0.00167563	1.51249	0.0119415	0.0696953	1
GO.bp	GO_REGULATION_OF_DNA_DAMAGE_RESPONSE_SIGNAL_TRANSDUCTION_BY_P53_CLASS_MEDIATOR	97	0.00427727	2.19365	2.32463e-11	4.28105e-10	1.70814e-07
GO.bp	GO_REGULATION_OF_DNA_DEPENDENT_DNA_REPLICATION	89	0.00392451	1.23791	0.0319466	0.162452	1
GO.bp	GO_REGULATION_OF_DNA_DUPLEX_UNWINDING	18	0.000793721	2.59816	0.000509731	0.00408007	1
GO.bp	GO_REGULATION_OF_DNA_METABOLIC_PROCESS	595	0.0262369	1.50637	1.18172e-19	3.50133e-18	8.6833e-16
GO.bp	GO_REGULATION_OF_DNA_RECOMBINATION	185	0.00815769	1.2946	0.000593298	0.0046877	1
GO.bp	GO_REGULATION_OF_DNA_REPAIR	237	0.0104507	1.42538	3.34114e-07	4.12617e-06	0.00245507
GO.bp	GO_REGULATION_OF_DNA_REPLICATION	197	0.00868683	1.30581	0.000276071	0.00230258	1
GO.bp	GO_REGULATION_OF_DNA_TEMPLATED_TRANSCRIPTION_ELONGATION	130	0.00573243	1.95803	1.57719e-11	2.93397e-10	1.15892e-07
GO.bp	GO_REGULATION_OF_DNA_TEMPLATED_TRANSCRIPTION_INITIATION	99	0.00436546	1.91015	1.10448e-08	1.62314e-07	8.11571e-05
GO.bp	GO_REGULATION_OF_DNA_TEMPLATED_TRANSCRIPTION_IN_RESPONSE_TO_STRESS	366	0.016139	2.1328	1.45234e-35	8.27271e-34	1.06718e-31
GO.bp	GO_REGULATION_OF_DNA_TOPOISOMERASE_ATP_HYDROLYZING_ACTIVITY	16	0.00070553	1.88445	0.0166448	0.0920285	1
GO.bp	GO_REGULATION_OF_DOUBLE_STRAND_BREAK_REPAIR	126	0.00555605	1.19392	0.0323853	0.164456	1
GO.bp	GO_REGULATION_OF_DOUBLE_STRAND_BREAK_REPAIR_VIA_HOMOLOGOUS_RECOMBINATION	80	0.00352765	1.29357	0.0175845	0.0964262	1
GO.bp	GO_REGULATION_OF_ENDODEOXYRIBONUCLEASE_ACTIVITY	41	0.00180792	3.91201	6.15023e-12	1.17382e-10	4.51919e-08
GO.bp	GO_REGULATION_OF_ENDOPLASMIC_RETICULUM_STRESS_INDUCED_INTRINSIC_APOPTOTIC_SIGNALING_PATHWAY	76	0.00335127	1.72094	1.53419e-05	0.000155065	0.112732
GO.bp	GO_REGULATION_OF_ENDOPLASMIC_RETICULUM_UNFOLDED_PROTEIN_RESPONSE	52	0.00229297	1.61796	0.00107752	0.00806275	1
GO.bp	GO_REGULATION_OF_ENDOSOME_SIZE	13	0.000573243	1.86291	0.0310114	0.158685	1
GO.bp	GO_REGULATION_OF_EPITHELIAL_TO_MESENCHYMAL_TRANSITION_INVOLVED_IN_ENDOCARDIAL_CUSHION_FORMATION	15	0.000661434	1.75649	0.0329971	0.166298	1
GO.bp	GO_REGULATION_OF_ERAD_PATHWAY	58	0.00255754	1.41393	0.00873898	0.0523743	1
GO.bp	GO_REGULATION_OF_ER_ASSOCIATED_UBIQUITIN_DEPENDENT_PROTEIN_CATABOLIC_PROCESS	28	0.00123468	2.24226	0.000176338	0.00152081	1
GO.bp	GO_REGULATION_OF_ESTABLISHMENT_OF_PLANAR_POLARITY	296	0.0130523	1.94042	2.03295e-23	7.14743e-22	1.49381e-19
GO.bp	GO_REGULATION_OF_ESTABLISHMENT_OF_PROTEIN_LOCALIZATION	1104	0.0486815	1.07853	0.00932438	0.0553885	1
GO.bp	GO_REGULATION_OF_ESTABLISHMENT_OF_PROTEIN_LOCALIZATION_TO_CHROMOSOME	57	0.00251345	3.77386	2.23362e-15	5.34614e-14	1.64126e-11
GO.bp	GO_REGULATION_OF_ESTABLISHMENT_OF_PROTEIN_LOCALIZATION_TO_MITOCHONDRION	168	0.00740806	1.6652	2.09736e-09	3.2309e-08	1.54114e-05
GO.bp	GO_REGULATION_OF_ESTABLISHMENT_OR_MAINTENANCE_OF_CELL_POLARITY	56	0.00246935	1.66674	0.000375082	0.00306316	1
GO.bp	GO_REGULATION_OF_EXOSOMAL_SECRETION	39	0.00171973	1.69036	0.00207227	0.0144469	1
GO.bp	GO_REGULATION_OF_FC_GAMMA_RECEPTOR_SIGNALING_PATHWAY_INVOLVED_IN_PHAGOCYTOSIS	22	0.000970103	2.23241	0.000861499	0.00662858	1
GO.bp	GO_REGULATION_OF_FC_RECEPTOR_MEDIATED_STIMULATORY_SIGNALING_PATHWAY	28	0.00123468	1.7714	0.00452944	0.0292463	1
GO.bp	GO_REGULATION_OF_GENERATION_OF_PRECURSOR_METABOLITES_AND_ENERGY	299	0.0131846	1.47485	5.7282e-10	9.41629e-09	4.20908e-06
GO.bp	GO_REGULATION_OF_GENE_EXPRESSION_EPIGENETIC	835	0.0368198	1.50964	7.08235e-27	2.84378e-25	5.20411e-23
GO.bp	GO_REGULATION_OF_GENE_SILENCING	392	0.0172855	1.88997	2.42628e-28	1.02462e-26	1.78283e-24
GO.bp	GO_REGULATION_OF_GOLGI_TO_PLASMA_MEMBRANE_PROTEIN_TRANSPORT	19	0.000837816	1.81959	0.0133673	0.0770983	1
GO.bp	GO_REGULATION_OF_GTP_BINDING	31	0.00136696	1.82085	0.0020149	0.0141274	1
GO.bp	GO_REGULATION_OF_HELICASE_ACTIVITY	44	0.00194021	2.23361	3.5105e-06	3.85578e-05	0.0257952
GO.bp	GO_REGULATION_OF_HEMATOPOIETIC_PROGENITOR_CELL_DIFFERENTIATION	286	0.0126113	2.55273	4.87299e-40	3.25516e-38	3.58067e-36
GO.bp	GO_REGULATION_OF_HEMOPOIESIS	854	0.0376576	1.30021	1.00355e-12	2.04835e-11	7.37405e-09
GO.bp	GO_REGULATION_OF_HISTONE_H3_K27_METHYLATION	26	0.00114649	2.04986	0.000990854	0.00751372	1
GO.bp	GO_REGULATION_OF_HISTONE_H3_K36_METHYLATION	18	0.000793721	2.14485	0.00355803	0.0237893	1
GO.bp	GO_REGULATION_OF_HISTONE_H3_K4_METHYLATION	57	0.00251345	1.49069	0.00349146	0.0234295	1
GO.bp	GO_REGULATION_OF_HISTONE_H3_K9_METHYLATION	56	0.00246935	1.70389	0.000228078	0.00192855	1
GO.bp	GO_REGULATION_OF_HISTONE_H3_K9_TRIMETHYLATION	30	0.00132287	1.93393	0.00101167	0.00761653	1
GO.bp	GO_REGULATION_OF_HISTONE_H4_K16_ACETYLATION	15	0.000661434	1.73664	0.0356931	0.177092	1
GO.bp	GO_REGULATION_OF_HISTONE_METHYLATION	146	0.00643796	1.63766	5.47348e-08	7.42051e-07	0.000402192
GO.bp	GO_REGULATION_OF_HISTONE_MODIFICATION	269	0.0118617	1.36165	1.70786e-06	1.94865e-05	0.0125493
GO.bp	GO_REGULATION_OF_HISTONE_UBIQUITINATION	38	0.00167563	2.78331	1.36287e-07	1.77245e-06	0.00100143
GO.bp	GO_REGULATION_OF_IMMUNE_RESPONSE	1485	0.065482	1.06178	0.0157481	0.088199	1
GO.bp	GO_REGULATION_OF_INNATE_IMMUNE_RESPONSE	797	0.0351442	1.31435	7.71627e-13	1.57936e-11	5.66992e-09
GO.bp	GO_REGULATION_OF_INTRACELLULAR_ESTROGEN_RECEPTOR_SIGNALING_PATHWAY	82	0.00361584	1.45737	0.00104338	0.00784721	1
GO.bp	GO_REGULATION_OF_INTRACELLULAR_PROTEIN_TRANSPORT	461	0.0203281	1.40829	1.05628e-11	1.98505e-10	7.76156e-08
GO.bp	GO_REGULATION_OF_INTRACELLULAR_STEROID_HORMONE_RECEPTOR_SIGNALING_PATHWAY	160	0.0070553	1.47722	3.9576e-06	4.28915e-05	0.0290804
GO.bp	GO_REGULATION_OF_INTRACELLULAR_TRANSPORT	717	0.0316165	1.19071	6.75522e-06	7.09105e-05	0.0496373
GO.bp	GO_REGULATION_OF_INTRINSIC_APOPTOTIC_SIGNALING_PATHWAY	410	0.0180792	1.87285	7.78574e-29	3.36527e-27	5.72096e-25
GO.bp	GO_REGULATION_OF_INTRINSIC_APOPTOTIC_SIGNALING_PATHWAY_BY_P53_CLASS_MEDIATOR	133	0.00586471	3.40304	1.10749e-29	4.99253e-28	8.13782e-26
GO.bp	GO_REGULATION_OF_INTRINSIC_APOPTOTIC_SIGNALING_PATHWAY_IN_RESPONSE_TO_DNA_DAMAGE	113	0.0049828	2.12751	3.3614e-12	6.62187e-11	2.46996e-08
GO.bp	GO_REGULATION_OF_INTRINSIC_APOPTOTIC_SIGNALING_PATHWAY_IN_RESPONSE_TO_DNA_DAMAGE_BY_P53_CLASS_MEDIATOR	82	0.00361584	3.54584	6.28258e-20	1.91554e-18	4.61644e-16
GO.bp	GO_REGULATION_OF_LYMPHOID_PROGENITOR_CELL_DIFFERENTIATION	22	0.000970103	1.96052	0.00377553	0.0251291	1
GO.bp	GO_REGULATION_OF_LYSOSOME_ORGANIZATION	13	0.000573243	2.04926	0.0164749	0.0918494	1
GO.bp	GO_REGULATION_OF_L_GLUTAMATE_IMPORT_ACROSS_PLASMA_MEMBRANE	15	0.000661434	2.12004	0.00806045	0.0493158	1
GO.bp	GO_REGULATION_OF_MACROAUTOPHAGY	320	0.0141106	1.3397	7.56321e-07	9.00721e-06	0.00555745
GO.bp	GO_REGULATION_OF_MAINTENANCE_OF_SISTER_CHROMATID_COHESION	21	0.000926008	1.86322	0.0076798	0.0477421	1
GO.bp	GO_REGULATION_OF_MDA_5_SIGNALING_PATHWAY	17	0.000749625	1.81453	0.0189162	0.102651	1
GO.bp	GO_REGULATION_OF_MEGAKARYOCYTE_DIFFERENTIATION	159	0.0070112	1.44765	1.14166e-05	0.000117657	0.0838892
GO.bp	GO_REGULATION_OF_METHYLATION_DEPENDENT_CHROMATIN_SILENCING	27	0.00119058	1.50369	0.031588	0.161299	1
GO.bp	GO_REGULATION_OF_MICROTUBULE_BASED_PROCESS	334	0.0147279	1.10972	0.0365787	0.181241	1
GO.bp	GO_REGULATION_OF_MITOCHONDRIAL_ATP_SYNTHESIS_COUPLED_ELECTRON_TRANSPORT	17	0.000749625	1.99087	0.00874568	0.0523743	1
GO.bp	GO_REGULATION_OF_MITOCHONDRIAL_FISSION	46	0.0020284	1.41371	0.017663	0.0967841	1
GO.bp	GO_REGULATION_OF_MITOCHONDRIAL_MEMBRANE_PERMEABILITY_INVOLVED_IN_APOPTOTIC_PROCESS	108	0.00476232	1.22415	0.0260362	0.137044	1
GO.bp	GO_REGULATION_OF_MITOCHONDRIAL_MEMBRANE_POTENTIAL	133	0.00586471	1.38114	0.000336198	0.00276638	1
GO.bp	GO_REGULATION_OF_MITOCHONDRIAL_TRANSLATION	64	0.00282212	1.87285	6.51569e-06	6.87892e-05	0.0478773
GO.bp	GO_REGULATION_OF_MITOCHONDRION_ORGANIZATION	351	0.0154776	1.41193	1.89571e-09	2.93256e-08	1.39297e-05
GO.bp	GO_REGULATION_OF_MITOTIC_CELL_CYCLE	1341	0.0591322	1.50666	6.23314e-41	4.32086e-39	4.58011e-37
GO.bp	GO_REGULATION_OF_MITOTIC_RECOMBINATION	17	0.000749625	1.69941	0.0314871	0.160895	1
GO.bp	GO_REGULATION_OF_MITOTIC_SPINDLE_ASSEMBLY	54	0.00238116	1.90954	1.98681e-05	0.000195699	0.145991
GO.bp	GO_REGULATION_OF_MODIFICATION_OF_POSTSYNAPTIC_STRUCTURE	16	0.00070553	1.88445	0.0166448	0.0920285	1
GO.bp	GO_REGULATION_OF_MODIFICATION_OF_SYNAPTIC_STRUCTURE	26	0.00114649	1.83769	0.00391804	0.0258541	1
GO.bp	GO_REGULATION_OF_MORPHOGENESIS_OF_AN_EPITHELIUM	347	0.0153012	1.35565	9.91587e-08	1.30577e-06	0.000728618
GO.bp	GO_REGULATION_OF_MRNA_3_END_PROCESSING	74	0.00326307	1.9417	3.95372e-07	4.86632e-06	0.00290519
GO.bp	GO_REGULATION_OF_MRNA_BINDING	36	0.00158744	2.76504	3.28751e-07	4.06677e-06	0.00241566
GO.bp	GO_REGULATION_OF_MRNA_CATABOLIC_PROCESS	632	0.0278684	2.33658	2.84763e-72	3.43022e-70	2.09244e-68
GO.bp	GO_REGULATION_OF_MRNA_EXPORT_FROM_NUCLEUS	13	0.000573243	1.83721	0.0338813	0.169822	1
GO.bp	GO_REGULATION_OF_MRNA_POLYADENYLATION	40	0.00176382	1.75232	0.00100226	0.00756123	1
GO.bp	GO_REGULATION_OF_MRNA_PROCESSING	376	0.0165799	1.99931	2.00808e-31	1.00377e-29	1.47554e-27
GO.bp	GO_REGULATION_OF_MRNA_SPLICING_VIA_SPLICEOSOME	281	0.0123909	2.08874	1.49859e-26	5.82627e-25	1.10117e-22
GO.bp	GO_REGULATION_OF_MULTI_ORGANISM_PROCESS	670	0.0295441	1.17063	6.9863e-05	0.000638499	0.513353
GO.bp	GO_REGULATION_OF_MYELOID_CELL_DIFFERENTIATION	391	0.0172414	1.10469	0.0317586	0.161765	1
GO.bp	GO_REGULATION_OF_MYOFIBROBLAST_DIFFERENTIATION	16	0.00070553	2.34227	0.00265212	0.0181113	1
GO.bp	GO_REGULATION_OF_NON_MOTILE_CILIUM_ASSEMBLY	31	0.00136696	1.65908	0.00699884	0.0439176	1
GO.bp	GO_REGULATION_OF_NUCLEAR_DIVISION	359	0.0158303	1.21667	0.000266213	0.00222775	1
GO.bp	GO_REGULATION_OF_NUCLEAR_TRANSCRIBED_MRNA_CATABOLIC_PROCESS_DEADENYLATION_DEPENDENT_DECAY	62	0.00273393	2.2555	3.15573e-08	4.45074e-07	0.000231883
GO.bp	GO_REGULATION_OF_NUCLEAR_TRANSCRIBED_MRNA_POLY_A_TAIL_SHORTENING	55	0.00242526	2.91618	5.71457e-11	1.02416e-09	4.19907e-07
GO.bp	GO_REGULATION_OF_NUCLEASE_ACTIVITY	92	0.0040568	3.08816	1.2174e-18	3.38842e-17	8.94543e-15
GO.bp	GO_REGULATION_OF_NUCLEOBASE_CONTAINING_COMPOUND_METABOLIC_PROCESS	1152	0.0507981	1.6418	5.57659e-50	4.60414e-48	4.09768e-46
GO.bp	GO_REGULATION_OF_NUCLEOBASE_CONTAINING_COMPOUND_TRANSPORT	51	0.00224888	2.28915	3.25131e-07	4.04241e-06	0.00238906
GO.bp	GO_REGULATION_OF_NUCLEOCYTOPLASMIC_TRANSPORT	243	0.0107152	1.6505	1.74556e-12	3.50447e-11	1.28264e-08
GO.bp	GO_REGULATION_OF_ORGANELLE_ASSEMBLY	356	0.015698	1.34435	1.45518e-07	1.87591e-06	0.00106927
GO.bp	GO_REGULATION_OF_ORGANELLE_ORGANIZATION	2102	0.0926889	1.1949	7.09654e-14	1.53821e-12	5.21454e-10
GO.bp	GO_REGULATION_OF_OXIDATIVE_PHOSPHORYLATION	61	0.00268983	1.74738	6.61967e-05	0.000608017	0.486414
GO.bp	GO_REGULATION_OF_OXIDATIVE_STRESS_INDUCED_CELL_DEATH	132	0.00582062	1.50361	1.18401e-05	0.00012168	0.0870012
GO.bp	GO_REGULATION_OF_OXIDATIVE_STRESS_INDUCED_INTRINSIC_APOPTOTIC_SIGNALING_PATHWAY	66	0.00291031	1.73785	4.02001e-05	0.00038263	0.29539
GO.bp	GO_REGULATION_OF_PEPTIDYL_LYSINE_ACETYLATION	117	0.00515919	1.39155	0.000562959	0.00446719	1
GO.bp	GO_REGULATION_OF_PHOSPHOPROTEIN_PHOSPHATASE_ACTIVITY	204	0.0089955	1.26809	0.000839466	0.00647261	1
GO.bp	GO_REGULATION_OF_POLYAMINE_TRANSMEMBRANE_TRANSPORT	17	0.000749625	2.47112	0.00118364	0.00876753	1
GO.bp	GO_REGULATION_OF_POSTTRANSCRIPTIONAL_GENE_SILENCING	312	0.0137578	2.00442	1.34856e-26	5.27085e-25	9.90919e-23
GO.bp	GO_REGULATION_OF_PROSTAGLANDIN_BIOSYNTHETIC_PROCESS	17	0.000749625	1.68299	0.0338674	0.169822	1
GO.bp	GO_REGULATION_OF_PROTEASOMAL_PROTEIN_CATABOLIC_PROCESS	427	0.0188288	1.68748	4.75279e-22	1.61683e-20	3.49235e-18
GO.bp	GO_REGULATION_OF_PROTEASOMAL_UBIQUITIN_DEPENDENT_PROTEIN_CATABOLIC_PROCESS	314	0.013846	1.86744	2.11545e-22	7.22993e-21	1.55443e-18
GO.bp	GO_REGULATION_OF_PROTEIN_ACETYLATION	139	0.00612929	1.36935	0.00035048	0.00287257	1
GO.bp	GO_REGULATION_OF_PROTEIN_AUTOUBIQUITINATION	20	0.000881912	2.97081	5.05901e-05	0.000470552	0.371736
GO.bp	GO_REGULATION_OF_PROTEIN_CATABOLIC_PROCESS	768	0.0338654	1.48296	4.32325e-23	1.49142e-21	3.17672e-19
GO.bp	GO_REGULATION_OF_PROTEIN_COMPLEX_ASSEMBLY	739	0.0325866	1.22321	1.91059e-07	2.4501e-06	0.00140391
GO.bp	GO_REGULATION_OF_PROTEIN_COMPLEX_STABILITY	28	0.00123468	2.25992	0.000156685	0.00136574	1
GO.bp	GO_REGULATION_OF_PROTEIN_DEPHOSPHORYLATION	243	0.0107152	1.26994	0.000278846	0.00232309	1
GO.bp	GO_REGULATION_OF_PROTEIN_DEUBIQUITINATION	38	0.00167563	2.36853	4.63201e-06	4.97602e-05	0.034036
GO.bp	GO_REGULATION_OF_PROTEIN_EXPORT_FROM_NUCLEUS	97	0.00427727	1.7	1.91556e-06	2.1688e-05	0.0140755
GO.bp	GO_REGULATION_OF_PROTEIN_FOLDING	23	0.0010142	1.59787	0.0257253	0.136021	1
GO.bp	GO_REGULATION_OF_PROTEIN_IMPORT	112	0.00493871	1.38832	0.000777886	0.00602308	1
GO.bp	GO_REGULATION_OF_PROTEIN_LOCALIZATION	1505	0.0663639	1.08599	0.00148023	0.0107478	1
GO.bp	GO_REGULATION_OF_PROTEIN_LOCALIZATION_TO_CELL_PERIPHERY	184	0.00811359	1.19143	0.0133573	0.0770983	1
GO.bp	GO_REGULATION_OF_PROTEIN_LOCALIZATION_TO_CHROMATIN	15	0.000661434	1.97051	0.0142768	0.0816387	1
GO.bp	GO_REGULATION_OF_PROTEIN_LOCALIZATION_TO_CHROMOSOME_TELOMERIC_REGION	64	0.00282212	3.42127	2.79196e-15	6.61784e-14	2.05153e-11
GO.bp	GO_REGULATION_OF_PROTEIN_LOCALIZATION_TO_NUCLEUS	239	0.0105388	1.53961	9.52367e-10	1.53129e-08	6.99799e-06
GO.bp	GO_REGULATION_OF_PROTEIN_LOCALIZATION_TO_PLASMA_MEMBRANE	152	0.00670253	1.1776	0.0302062	0.155758	1
GO.bp	GO_REGULATION_OF_PROTEIN_MODIFICATION_BY_SMALL_PROTEIN_CONJUGATION_OR_REMOVAL	510	0.0224888	1.68089	1.38218e-25	5.23518e-24	1.01562e-21
GO.bp	GO_REGULATION_OF_PROTEIN_MONOUBIQUITINATION	18	0.000793721	2.38018	0.00127081	0.00931926	1
GO.bp	GO_REGULATION_OF_PROTEIN_POLYUBIQUITINATION	46	0.0020284	1.52103	0.00571868	0.0364764	1
GO.bp	GO_REGULATION_OF_PROTEIN_STABILITY	610	0.0268983	1.61838	1.81824e-26	7.03182e-25	1.33605e-22
GO.bp	GO_REGULATION_OF_PROTEIN_TARGETING	159	0.0070112	1.45153	1.00319e-05	0.000103969	0.073714
GO.bp	GO_REGULATION_OF_PROTEIN_TARGETING_TO_MITOCHONDRION	110	0.00485052	1.82577	1.63368e-08	2.37238e-07	0.000120043
GO.bp	GO_REGULATION_OF_PROTEIN_TYROSINE_PHOSPHATASE_ACTIVITY	19	0.000837816	2.80184	0.000153036	0.0013387	1
GO.bp	GO_REGULATION_OF_PROTEOLYSIS	1156	0.0509745	1.17527	1.86738e-07	2.39886e-06	0.00137215
GO.bp	GO_REGULATION_OF_RECEPTOR_BIOSYNTHETIC_PROCESS	56	0.00246935	1.97362	5.9684e-06	6.33754e-05	0.0438558
GO.bp	GO_REGULATION_OF_RELEASE_OF_CYTOCHROME_C_FROM_MITOCHONDRIA	90	0.0039686	1.33258	0.00640871	0.0405001	1
GO.bp	GO_REGULATION_OF_RESPIRATORY_BURST	29	0.00127877	1.49337	0.028772	0.149411	1
GO.bp	GO_REGULATION_OF_RESPONSE_TO_DNA_DAMAGE_STIMULUS	449	0.0197989	1.53195	2.15456e-16	5.48576e-15	1.58317e-12
GO.bp	GO_REGULATION_OF_RESPONSE_TO_ENDOPLASMIC_RETICULUM_STRESS	173	0.00762854	1.52841	2.49769e-07	3.15887e-06	0.0018353
GO.bp	GO_REGULATION_OF_RESPONSE_TO_INTERFERON_GAMMA	54	0.00238116	1.53138	0.00262938	0.0179895	1
GO.bp	GO_REGULATION_OF_RESPONSE_TO_OXIDATIVE_STRESS	151	0.00665844	1.29305	0.001794	0.012712	1
GO.bp	GO_REGULATION_OF_RESPONSE_TO_REACTIVE_OXYGEN_SPECIES	66	0.00291031	1.32265	0.019396	0.105027	1
GO.bp	GO_REGULATION_OF_RESPONSE_TO_STRESS	2340	0.103184	1.1456	1.27564e-09	2.01579e-08	9.37343e-06
GO.bp	GO_REGULATION_OF_RIBONUCLEASE_ACTIVITY	46	0.0020284	3.90003	3.68848e-13	7.63464e-12	2.7103e-09
GO.bp	GO_REGULATION_OF_RIBONUCLEOPROTEIN_COMPLEX_LOCALIZATION	15	0.000661434	1.75649	0.0329971	0.166298	1
GO.bp	GO_REGULATION_OF_RIBOSOME_BIOGENESIS	61	0.00268983	3.32105	3.88989e-14	8.60932e-13	2.85829e-10
GO.bp	GO_REGULATION_OF_RNA_BINDING	49	0.00216068	3.16141	5.23027e-11	9.39657e-10	3.8432e-07
GO.bp	GO_REGULATION_OF_RNA_METABOLIC_PROCESS	578	0.0254873	1.88648	1.79724e-40	1.23422e-38	1.32061e-36
GO.bp	GO_REGULATION_OF_RNA_POLYMERASE_II_TRANSCRIPTIONAL_PREINITIATION_COMPLEX_ASSEMBLY	49	0.00216068	2.34286	2.94932e-07	3.69193e-06	0.00216716
GO.bp	GO_REGULATION_OF_RNA_SPLICING	355	0.0156539	1.90516	2.06448e-26	7.9423e-25	1.51698e-22
GO.bp	GO_REGULATION_OF_SIGNAL_TRANSDUCTION_BY_P53_CLASS_MEDIATOR	491	0.0216509	1.98246	1.70676e-39	1.11975e-37	1.25413e-35
GO.bp	GO_REGULATION_OF_SISTER_CHROMATID_COHESION	64	0.00282212	2.14212	1.05796e-07	1.38819e-06	0.000777388
GO.bp	GO_REGULATION_OF_SISTER_CHROMATID_SEGREGATION	176	0.00776083	1.5804	2.63308e-08	3.77151e-07	0.000193478
GO.bp	GO_REGULATION_OF_SMALL_MOLECULE_METABOLIC_PROCESS	590	0.0260164	1.24181	5.37864e-07	6.57608e-06	0.00395222
GO.bp	GO_REGULATION_OF_SPHINGOLIPID_BIOSYNTHETIC_PROCESS	33	0.00145515	1.80399	0.00170148	0.0121501	1
GO.bp	GO_REGULATION_OF_SPINDLE_ASSEMBLY	66	0.00291031	1.75137	3.24834e-05	0.000312829	0.238688
GO.bp	GO_REGULATION_OF_SPINDLE_ORGANIZATION	83	0.00365993	1.41615	0.00204158	0.0142736	1
GO.bp	GO_REGULATION_OF_STEM_CELL_DIFFERENTIATION	312	0.0137578	2.03375	1.60103e-27	6.53575e-26	1.17644e-23
GO.bp	GO_REGULATION_OF_SUBSTRATE_ADHESION_DEPENDENT_CELL_SPREADING	86	0.00379222	1.24078	0.0329133	0.166298	1
GO.bp	GO_REGULATION_OF_SYMBIOSIS_ENCOMPASSING_MUTUALISM_THROUGH_PARASITISM	431	0.0190052	1.33719	1.49248e-08	2.17595e-07	0.000109668
GO.bp	GO_REGULATION_OF_TAU_PROTEIN_KINASE_ACTIVITY	21	0.000926008	1.61187	0.029571	0.153019	1
GO.bp	GO_REGULATION_OF_TELOMERASE_ACTIVITY	133	0.00586471	1.98885	3.55275e-12	6.94298e-11	2.61056e-08
GO.bp	GO_REGULATION_OF_TELOMERE_CAPPING	54	0.00238116	1.43032	0.00906486	0.0540216	1
GO.bp	GO_REGULATION_OF_TELOMERE_MAINTENANCE	223	0.00983332	2.04525	1.71408e-20	5.38252e-19	1.25951e-16
GO.bp	GO_REGULATION_OF_TELOMERE_MAINTENANCE_VIA_TELOMERE_LENGTHENING	178	0.00784902	2.11296	5.94106e-18	1.61088e-16	4.36549e-14
GO.bp	GO_REGULATION_OF_TRANSCRIPTION_BY_RNA_POLYMERASE_I	103	0.00454185	2.31718	3.07833e-13	6.42602e-12	2.26196e-09
GO.bp	GO_REGULATION_OF_TRANSCRIPTION_ELONGATION_FROM_RNA_POLYMERASE_II_PROMOTER	90	0.0039686	2.30417	1.16249e-11	2.17908e-10	8.54201e-08
GO.bp	GO_REGULATION_OF_TRANSCRIPTION_FROM_RNA_POLYMERASE_II_PROMOTER_IN_RESPONSE_TO_HYPOXIA	283	0.0124791	2.7884	7.25974e-46	5.55672e-44	5.33446e-42
GO.bp	GO_REGULATION_OF_TRANSCRIPTION_INITIATION_FROM_RNA_POLYMERASE_II_PROMOTER	90	0.0039686	2.35416	4.1402e-12	8.00584e-11	3.04222e-08
GO.bp	GO_REGULATION_OF_TRANSFERASE_ACTIVITY	1488	0.0656143	1.10089	0.000292167	0.00242034	1
GO.bp	GO_REGULATION_OF_TRANSLATIONAL_ELONGATION	44	0.00194021	1.84124	0.00022538	0.00191235	1
GO.bp	GO_REGULATION_OF_TRANSLATIONAL_FIDELITY	61	0.00268983	2.72133	6.75535e-11	1.19899e-09	4.96383e-07
GO.bp	GO_REGULATION_OF_TRANSLATIONAL_INITIATION	248	0.0109357	2.39609	2.98946e-31	1.45474e-29	2.19666e-27
GO.bp	GO_REGULATION_OF_TRANSLATIONAL_INITIATION_BY_EIF2_ALPHA_PHOSPHORYLATION	40	0.00176382	2.97255	1.32096e-08	1.93741e-07	9.7064e-05
GO.bp	GO_REGULATION_OF_TRANSLATIONAL_INITIATION_IN_RESPONSE_TO_STRESS	48	0.00211659	2.48637	7.97544e-08	1.06552e-06	0.000586035
GO.bp	GO_REGULATION_OF_TRANSLATION_AT_SYNAPSE_MODULATING_SYNAPTIC_TRANSMISSION	19	0.000837816	2.76208	0.000180546	0.00154802	1
GO.bp	GO_REGULATION_OF_TRANSLATION_IN_RESPONSE_TO_ENDOPLASMIC_RETICULUM_STRESS	19	0.000837816	1.68562	0.0257676	0.136021	1
GO.bp	GO_REGULATION_OF_TRANSLATION_IN_RESPONSE_TO_STRESS	53	0.00233707	2.17432	8.12562e-07	9.63018e-06	0.00597071
GO.bp	GO_REGULATION_OF_TUBULIN_DEACETYLATION	28	0.00123468	2.20774	0.000222345	0.00188877	1
GO.bp	GO_REGULATION_OF_TYPE_I_INTERFERON_MEDIATED_SIGNALING_PATHWAY	66	0.00291031	1.50214	0.00152587	0.0110355	1
GO.bp	GO_REGULATION_OF_T_CIRCLE_FORMATION	16	0.00070553	1.90637	0.0152002	0.0854558	1
GO.bp	GO_REGULATION_OF_UBIQUITIN_DEPENDENT_PROTEIN_CATABOLIC_PROCESS	398	0.01755	1.96194	1.2438e-31	6.25991e-30	9.13947e-28
GO.bp	GO_REGULATION_OF_UBIQUITIN_PROTEIN_LIGASE_ACTIVITY	82	0.00361584	2.89327	2.20986e-15	5.30655e-14	1.6238e-11
GO.bp	GO_REGULATION_OF_UBIQUITIN_PROTEIN_TRANSFERASE_ACTIVITY	164	0.00723168	2.32992	3.00217e-20	9.23011e-19	2.206e-16
GO.bp	GO_REGULATION_OF_VACUOLAR_TRANSPORT	13	0.000573243	1.86291	0.0310114	0.158685	1
GO.bp	GO_REGULATION_OF_VACUOLE_ORGANIZATION	74	0.00326307	1.31017	0.0169785	0.0937324	1
GO.bp	GO_REGULATION_OF_VIRAL_GENOME_REPLICATION	179	0.00789311	1.32116	0.000302075	0.00249679	1
GO.bp	GO_REGULATION_OF_VIRAL_INDUCED_CYTOPLASMIC_PATTERN_RECOGNITION_RECEPTOR_SIGNALING_PATHWAY	55	0.00242526	1.88007	2.48356e-05	0.000243323	0.182492
GO.bp	GO_REGULATION_OF_VIRAL_LIFE_CYCLE	244	0.0107593	1.18089	0.00757385	0.0471233	1
GO.bp	GO_REGULATION_OF_VIRAL_TRANSCRIPTION	167	0.00736397	1.84164	2.46117e-12	4.90359e-11	1.80847e-08
GO.bp	GO_REGULATION_OF_WNT_SIGNALING_PATHWAY	644	0.0283976	1.31589	7.89265e-11	1.38084e-09	5.79952e-07
GO.bp	GO_REPLICATION_FORK_PROCESSING	68	0.0029985	1.54265	0.000702401	0.00546163	1
GO.bp	GO_RESPIRATORY_BURST_INVOLVED_IN_INFLAMMATORY_RESPONSE	18	0.000793721	1.95186	0.00852902	0.0514965	1
GO.bp	GO_RESPIRATORY_CHAIN_COMPLEX_IV_ASSEMBLY	76	0.00335127	2.39636	8.47002e-11	1.47483e-09	6.22377e-07
GO.bp	GO_RESPIRATORY_ELECTRON_TRANSPORT_CHAIN	461	0.0203281	3.28072	5.98086e-93	9.15571e-91	4.39474e-89
GO.bp	GO_RESPONSE_TO_ABIOTIC_STIMULUS	2012	0.0887203	1.16466	2.38678e-10	4.07861e-09	1.7538e-06
GO.bp	GO_RESPONSE_TO_AMINO_ACID	188	0.00828997	1.19179	0.0124235	0.072113	1
GO.bp	GO_RESPONSE_TO_AMINO_ACID_STARVATION	90	0.0039686	1.30795	0.00984971	0.0583204	1
GO.bp	GO_RESPONSE_TO_ANTIBIOTIC	512	0.0225769	1.1125	0.0115568	0.0677185	1
GO.bp	GO_RESPONSE_TO_ARSENIC_CONTAINING_SUBSTANCE	64	0.00282212	1.53681	0.00106958	0.00802788	1
GO.bp	GO_RESPONSE_TO_CYTOKINE	1795	0.0791516	1.07069	0.00373581	0.0248873	1
GO.bp	GO_RESPONSE_TO_DOPAMINE	33	0.00145515	1.54078	0.0143884	0.082149	1
GO.bp	GO_RESPONSE_TO_ENDOPLASMIC_RETICULUM_STRESS	523	0.023062	1.36749	2.95401e-11	5.38612e-10	2.17061e-07
GO.bp	GO_RESPONSE_TO_EPIDERMAL_GROWTH_FACTOR	92	0.0040568	1.3419	0.00499659	0.0320095	1
GO.bp	GO_RESPONSE_TO_GAMMA_RADIATION	113	0.0049828	1.45458	0.000155091	0.00135507	1
GO.bp	GO_RESPONSE_TO_HEAT	386	0.0170209	1.57287	7.53427e-16	1.85778e-14	5.53618e-12
GO.bp	GO_RESPONSE_TO_HYDROGEN_PEROXIDE	255	0.0112444	1.30032	5.3836e-05	0.000499478	0.395587
GO.bp	GO_RESPONSE_TO_HYPEROXIA	40	0.00176382	1.41116	0.0258748	0.136488	1
GO.bp	GO_RESPONSE_TO_HYPOBARIC_HYPOXIA	14	0.000617338	1.96506	0.0178437	0.0974837	1
GO.bp	GO_RESPONSE_TO_INCREASED_OXYGEN_LEVELS	55	0.00242526	1.43459	0.00809303	0.0494016	1
GO.bp	GO_RESPONSE_TO_INTERLEUKIN_1	411	0.0181233	1.49023	1.34511e-13	2.8566e-12	9.88384e-10
GO.bp	GO_RESPONSE_TO_INTERLEUKIN_12	132	0.00582062	1.88834	9.77589e-11	1.69818e-09	7.18332e-07
GO.bp	GO_RESPONSE_TO_INTERLEUKIN_4	64	0.00282212	1.28372	0.0343203	0.171906	1
GO.bp	GO_RESPONSE_TO_IONIZING_RADIATION	274	0.0120822	1.30763	2.09411e-05	0.000205991	0.153875
GO.bp	GO_RESPONSE_TO_LEUKEMIA_INHIBITORY_FACTOR	176	0.00776083	1.25877	0.00234121	0.0161989	1
GO.bp	GO_RESPONSE_TO_LIGHT_STIMULUS	504	0.0222242	1.12634	0.00600365	0.0381286	1
GO.bp	GO_RESPONSE_TO_L_GLUTAMATE	25	0.00110239	2.08317	0.000996019	0.00752184	1
GO.bp	GO_RESPONSE_TO_MUSCLE_ACTIVITY	52	0.00229297	1.59136	0.00149496	0.010844	1
GO.bp	GO_RESPONSE_TO_NITROSATIVE_STRESS	24	0.00105829	1.67309	0.0146797	0.0832305	1
GO.bp	GO_RESPONSE_TO_OXIDATIVE_STRESS	722	0.031837	1.16125	8.74262e-05	0.000786389	0.642408
GO.bp	GO_RESPONSE_TO_OXYGEN_LEVELS	707	0.0311756	1.28815	2.88037e-10	4.84325e-09	2.1165e-06
GO.bp	GO_RESPONSE_TO_RADIATION	734	0.0323662	1.1458	0.00027978	0.00232823	1
GO.bp	GO_RESPONSE_TO_REACTIVE_OXYGEN_SPECIES	359	0.0158303	1.13467	0.0122024	0.0709362	1
GO.bp	GO_RESPONSE_TO_SODIUM_ARSENITE	15	0.000661434	1.73664	0.0356931	0.177092	1
GO.bp	GO_RESPONSE_TO_STARVATION	305	0.0134492	1.1545	0.00928507	0.0551996	1
GO.bp	GO_RESPONSE_TO_STEROL_DEPLETION	24	0.00105829	1.50875	0.0394404	0.193722	1
GO.bp	GO_RESPONSE_TO_TEMPERATURE_STIMULUS	461	0.0203281	1.35919	7.86193e-10	1.28092e-08	5.77695e-06
GO.bp	GO_RESPONSE_TO_TOPOLOGICALLY_INCORRECT_PROTEIN	334	0.0147279	1.22188	0.000322276	0.00265779	1
GO.bp	GO_RESPONSE_TO_TUMOR_NECROSIS_FACTOR	498	0.0219596	1.15544	0.00125074	0.00919043	1
GO.bp	GO_RESPONSE_TO_UV	293	0.01292	1.51522	6.88427e-11	1.21893e-09	5.05856e-07
GO.bp	GO_RESPONSE_TO_UV_C	41	0.00180792	2.08621	3.11241e-05	0.000300921	0.2287
GO.bp	GO_RESPONSE_TO_VIRUS	525	0.0231502	1.13859	0.00261268	0.0179085	1
GO.bp	GO_RESPONSE_TO_X_RAY	66	0.00291031	1.49881	0.00160354	0.0115179	1
GO.bp	GO_RETROGRADE_TRANSPORT_ENDOSOME_TO_GOLGI	158	0.0069671	1.33659	0.000405509	0.00330342	1
GO.bp	GO_RETROGRADE_TRANSPORT_ENDOSOME_TO_PLASMA_MEMBRANE	57	0.00251345	1.41993	0.00859085	0.0517847	1
GO.bp	GO_RIBONUCLEOPROTEIN_COMPLEX_BIOGENESIS	1944	0.0857218	3.55509	0	0	0
GO.bp	GO_RIBONUCLEOPROTEIN_COMPLEX_DISASSEMBLY	54	0.00238116	2.63789	2.11172e-09	3.24622e-08	1.5517e-05
GO.bp	GO_RIBONUCLEOPROTEIN_COMPLEX_SUBUNIT_ORGANIZATION	1142	0.0503572	3.64168	9.99434e-257	2.44795e-254	7.34384e-253
GO.bp	GO_RIBONUCLEOSIDE_MONOPHOSPHATE_BIOSYNTHETIC_PROCESS	87	0.00383632	1.85796	2.36177e-07	2.99211e-06	0.00173543
GO.bp	GO_RIBONUCLEOSIDE_TRIPHOSPHATE_BIOSYNTHETIC_PROCESS	201	0.00886322	2.55564	8.40874e-29	3.6133e-27	6.17874e-25
GO.bp	GO_RIBOSE_PHOSPHATE_BIOSYNTHETIC_PROCESS	391	0.0172414	1.51054	9.40981e-14	2.01584e-12	6.91433e-10
GO.bp	GO_RIBOSOMAL_LARGE_SUBUNIT_ASSEMBLY	212	0.00934827	5.88323	1.43522e-80	1.95296e-78	1.0546e-76
GO.bp	GO_RIBOSOMAL_LARGE_SUBUNIT_BIOGENESIS	436	0.0192257	5.27531	1.90392e-148	3.58718e-146	1.399e-144
GO.bp	GO_RIBOSOMAL_LARGE_SUBUNIT_EXPORT_FROM_NUCLEUS	46	0.0020284	3.90003	3.68848e-13	7.63464e-12	2.7103e-09
GO.bp	GO_RIBOSOMAL_PROTEIN_IMPORT_INTO_NUCLEUS	31	0.00136696	2.85044	1.16501e-06	1.35451e-05	0.00856051
GO.bp	GO_RIBOSOMAL_SMALL_SUBUNIT_ASSEMBLY	143	0.00630567	7.34571	6.39865e-65	6.35368e-63	4.70173e-61
GO.bp	GO_RIBOSOMAL_SMALL_SUBUNIT_BIOGENESIS	368	0.0162272	4.80327	2.88478e-115	4.92962e-113	2.11974e-111
GO.bp	GO_RIBOSOMAL_SMALL_SUBUNIT_EXPORT_FROM_NUCLEUS	48	0.00211659	5.66134	4.68114e-19	1.33322e-17	3.4397e-15
GO.bp	GO_RIBOSOME_ASSEMBLY	400	0.0176382	5.39878	2.87529e-139	5.15308e-137	2.11276e-135
GO.bp	GO_RIBOSOME_BIOGENESIS	1267	0.0558691	3.62269	5.22057e-282	1.37003e-279	3.83607e-278
GO.bp	GO_RIBOSOME_DISASSEMBLY	28	0.00123468	2.58585	1.88683e-05	0.000187611	0.138644
GO.bp	GO_RIG_I_SIGNALING_PATHWAY	56	0.00246935	2.0259	2.95247e-06	3.27221e-05	0.0216947
GO.bp	GO_RNA_3_END_PROCESSING	418	0.018432	2.06636	1.66397e-37	1.0189e-35	1.22268e-33
GO.bp	GO_RNA_5_END_PROCESSING	65	0.00286621	2.21181	2.91766e-08	4.13082e-07	0.000214389
GO.bp	GO_RNA_CAPPING	118	0.00520328	2.51036	3.74341e-17	9.75411e-16	2.75066e-13
GO.bp	GO_RNA_CATABOLIC_PROCESS	2064	0.0910133	4.42674	0	0	0
GO.bp	GO_RNA_DEPENDENT_DNA_BIOSYNTHETIC_PROCESS	242	0.0106711	2.4639	3.87472e-32	2.00503e-30	2.84714e-28
GO.bp	GO_RNA_DESTABILIZATION	71	0.00313079	1.61271	0.000173409	0.00149731	1
GO.bp	GO_RNA_EXPORT_FROM_NUCLEUS	484	0.0213423	2.62218	2.86794e-69	3.24209e-67	2.10736e-65
GO.bp	GO_RNA_GUANINE_N7_METHYLATION	22	0.000970103	2.6844	8.54913e-05	0.000771732	0.62819
GO.bp	GO_RNA_IMPORT_INTO_MITOCHONDRION	23	0.0010142	3.92957	2.19467e-07	2.78522e-06	0.00161264
GO.bp	GO_RNA_INTERFERENCE	43	0.00189611	2.11973	1.43996e-05	0.000146346	0.105808
GO.bp	GO_RNA_LOCALIZATION	769	0.0339095	2.52048	9.18672e-101	1.43626e-98	6.7504e-97
GO.bp	GO_RNA_METABOLIC_PROCESS	3143	0.138592	2.29796	1.08793067e-315	3.0746594467e-313	7.99411456134e-312
GO.bp	GO_RNA_METHYLATION	189	0.00833407	1.71696	2.39645e-11	4.40228e-10	1.76091e-07
GO.bp	GO_RNA_MODIFICATION	321	0.0141547	1.43957	1.4609e-09	2.29374e-08	1.07347e-05
GO.bp	GO_RNA_PHOSPHODIESTER_BOND_HYDROLYSIS	345	0.015213	1.76723	6.16706e-21	1.97884e-19	4.53155e-17
GO.bp	GO_RNA_PHOSPHODIESTER_BOND_HYDROLYSIS_ENDONUCLEOLYTIC	166	0.00731987	1.69027	9.95932e-10	1.59089e-08	7.31811e-06
GO.bp	GO_RNA_PHOSPHODIESTER_BOND_HYDROLYSIS_EXONUCLEOLYTIC	109	0.00480642	1.95484	6.72424e-10	1.10289e-08	4.94097e-06
GO.bp	GO_RNA_POLYADENYLATION	129	0.00568833	2.02942	2.13781e-12	4.28028e-11	1.57086e-08
GO.bp	GO_RNA_POLYMERASE_II_PREINITIATION_COMPLEX_ASSEMBLY	95	0.00418908	2.54392	1.87885e-14	4.20908e-13	1.38058e-10
GO.bp	GO_RNA_POLYMERASE_I_PREINITIATION_COMPLEX_ASSEMBLY	26	0.00114649	2.03421	0.00109559	0.00816468	1
GO.bp	GO_RNA_SECONDARY_STRUCTURE_UNWINDING	23	0.0010142	2.04085	0.00196555	0.0138474	1
GO.bp	GO_RNA_SPLICING	1358	0.0598818	2.41851	1.2705e-160	2.66731e-158	9.3356e-157
GO.bp	GO_RNA_SPLICING_VIA_ENDONUCLEOLYTIC_CLEAVAGE_AND_LIGATION	48	0.00211659	2.16846	2.75569e-06	3.068e-05	0.0202488
GO.bp	GO_RNA_SPLICING_VIA_TRANSESTERIFICATION_REACTIONS	1131	0.0498721	2.5281	1.11587e-146	2.04985e-144	8.19941e-143
GO.bp	GO_RNA_STABILIZATION	117	0.00515919	1.64393	8.63471e-07	1.01679e-05	0.00634479
GO.bp	GO_RNA_SURVEILLANCE	43	0.00189611	2.04589	3.09185e-05	0.000299327	0.227189
GO.bp	GO_RRNA_3_END_PROCESSING	52	0.00229297	4.60008	3.29113e-17	8.60612e-16	2.41832e-13
GO.bp	GO_RRNA_BASE_METHYLATION	25	0.00110239	2.25762	0.000345178	0.00283393	1
GO.bp	GO_RRNA_CATABOLIC_PROCESS	42	0.00185202	1.60342	0.003488	0.0234276	1
GO.bp	GO_RRNA_CONTAINING_RIBONUCLEOPROTEIN_COMPLEX_EXPORT_FROM_NUCLEUS	100	0.00440956	5.01443	4.00007e-34	2.20996e-32	2.93925e-30
GO.bp	GO_RRNA_METABOLIC_PROCESS	886	0.0390687	3.39935	9.78902e-184	2.2478e-181	7.19297e-180
GO.bp	GO_RRNA_METHYLATION	67	0.00295441	1.98932	6.2267e-07	7.5377e-06	0.00457538
GO.bp	GO_RRNA_MODIFICATION	90	0.0039686	1.93641	2.77511e-08	3.95185e-07	0.000203915
GO.bp	GO_RRNA_PSEUDOURIDINE_SYNTHESIS	17	0.000749625	2.01389	0.00791704	0.048886	1
GO.bp	GO_RRNA_TRANSCRIPTION	84	0.00370403	1.9771	3.43909e-08	4.81341e-07	0.000252704
GO.bp	GO_RRNA_TRANSPORT	38	0.00167563	5.12857	2.90939e-14	6.45867e-13	2.13782e-10
GO.bp	GO_SCARNA_LOCALIZATION_TO_CAJAL_BODY	27	0.00119058	4.1627	7.1126e-09	1.05796e-07	5.22634e-05
GO.bp	GO_SCF_COMPLEX_ASSEMBLY	25	0.00110239	3.85401	9.28209e-08	1.2267e-06	0.000682048
GO.bp	GO_SCF_DEPENDENT_PROTEASOMAL_UBIQUITIN_DEPENDENT_PROTEIN_CATABOLIC_PROCESS	306	0.0134933	2.61873	1.34696e-44	1.00995e-42	9.89748e-41
GO.bp	GO_SELECTIVE_AUTOPHAGY	83	0.00365993	1.26709	0.0239487	0.127426	1
GO.bp	GO_SELF_PROTEOLYSIS	15	0.000661434	1.75649	0.0329971	0.166298	1
GO.bp	GO_SIGNAL_PEPTIDE_PROCESSING	47	0.00207249	3.24664	5.7613e-11	1.03003e-09	4.2334e-07
GO.bp	GO_SIGNAL_TRANSDUCTION_BY_P53_CLASS_MEDIATOR	660	0.0291031	1.78857	2.15611e-39	1.40204e-37	1.58431e-35
GO.bp	GO_SIGNAL_TRANSDUCTION_INVOLVED_IN_CELL_CYCLE_CHECKPOINT	154	0.00679072	1.48308	4.84282e-06	5.18733e-05	0.0355851
GO.bp	GO_SIGNAL_TRANSDUCTION_IN_RESPONSE_TO_DNA_DAMAGE	285	0.0125672	1.53639	3.33722e-11	6.05479e-10	2.45219e-07
GO.bp	GO_SINGLE_STRANDED_VIRAL_RNA_REPLICATION_VIA_DOUBLE_STRANDED_DNA_INTERMEDIATE	36	0.00158744	1.45827	0.0222665	0.119252	1
GO.bp	GO_SINGLE_STRAND_BREAK_REPAIR	26	0.00114649	2.04986	0.000990854	0.00751372	1
GO.bp	GO_SISTER_CHROMATID_COHESION	146	0.00643796	1.86103	2.74353e-11	5.01479e-10	2.01595e-07
GO.bp	GO_SISTER_CHROMATID_SEGREGATION	391	0.0172414	1.53115	1.69244e-14	3.81474e-13	1.24361e-10
GO.bp	GO_SMALL_NUCLEOLAR_RIBONUCLEOPROTEIN_COMPLEX_ASSEMBLY	39	0.00171973	2.58842	4.98136e-07	6.11069e-06	0.00366031
GO.bp	GO_SMALL_RNA_LOADING_ONTO_RISC	23	0.0010142	1.77887	0.0089547	0.0535388	1
GO.bp	GO_SNORNA_3_END_PROCESSING	38	0.00167563	2.54668	9.85669e-07	1.1533e-05	0.0072427
GO.bp	GO_SNORNA_LOCALIZATION	29	0.00127877	4.61013	2.62037e-10	4.44676e-09	1.92545e-06
GO.bp	GO_SNORNA_METABOLIC_PROCESS	23	0.0010142	3.49284	1.3362e-06	1.54135e-05	0.00981843
GO.bp	GO_SNORNA_PROCESSING	40	0.00176382	2.32376	4.0292e-06	4.3539e-05	0.0296065
GO.bp	GO_SNRNA_MODIFICATION	17	0.000749625	2.43655	0.00135899	0.00989677	1
GO.bp	GO_SNRNA_TRANSCRIPTION	187	0.00824588	1.84348	1.22348e-13	2.60585e-12	8.99017e-10
GO.bp	GO_SNRNA_TRANSCRIPTION_BY_RNA_POLYMERASE_III	16	0.00070553	1.88445	0.0166448	0.0920285	1
GO.bp	GO_SOMATIC_DIVERSIFICATION_OF_IMMUNE_RECEPTORS	122	0.00537966	1.28856	0.00496239	0.0318182	1
GO.bp	GO_SOMATIC_DIVERSIFICATION_OF_IMMUNE_RECEPTORS_VIA_GERMLINE_RECOMBINATION_WITHIN_A_SINGLE_LOCUS	108	0.00476232	1.2555	0.0146178	0.0829431	1
GO.bp	GO_SOMATIC_DIVERSIFICATION_OF_IMMUNE_RECEPTORS_VIA_SOMATIC_MUTATION	28	0.00123468	1.61206	0.0137915	0.0792957	1
GO.bp	GO_SOMATIC_RECOMBINATION_OF_IMMUNOGLOBULIN_GENE_SEGMENTS	90	0.0039686	1.23507	0.0325978	0.165352	1
GO.bp	GO_SPHINGOMYELIN_BIOSYNTHETIC_PROCESS	15	0.000661434	1.97051	0.0142768	0.0816387	1
GO.bp	GO_SPINDLE_ASSEMBLY	217	0.00956875	1.46975	1.35197e-07	1.76139e-06	0.000993424
GO.bp	GO_SPINDLE_ORGANIZATION	342	0.0150807	1.44841	2.43619e-10	4.1534e-09	1.79011e-06
GO.bp	GO_SPLICEOSOMAL_COMPLEX_ASSEMBLY	188	0.00828997	2.43114	8.30739e-25	3.05213e-23	6.10427e-21
GO.bp	GO_SPLICEOSOMAL_CONFORMATIONAL_CHANGES_TO_GENERATE_CATALYTIC_CONFORMATION	22	0.000970103	3.31626	4.7189e-06	5.06197e-05	0.0346745
GO.bp	GO_SPLICEOSOMAL_SNRNP_ASSEMBLY	155	0.00683482	2.97565	1.21158e-28	5.176e-27	8.90272e-25
GO.bp	GO_SPLICEOSOMAL_TRI_SNRNP_COMPLEX_ASSEMBLY	41	0.00180792	2.36187	2.14405e-06	2.41263e-05	0.0157545
GO.bp	GO_SREBP_SIGNALING_PATHWAY	23	0.0010142	1.79241	0.0082745	0.0502488	1
GO.bp	GO_SRP_DEPENDENT_COTRANSLATIONAL_PROTEIN_TARGETING_TO_MEMBRANE_TRANSLOCATION	43	0.00189611	3.06267	1.76027e-09	2.74035e-08	1.29345e-05
GO.bp	GO_STEM_CELL_DIFFERENTIATION	453	0.0199753	1.27842	6.66762e-07	8.0055e-06	0.00489936
GO.bp	GO_STEROID_HORMONE_MEDIATED_SIGNALING_PATHWAY	297	0.0130964	1.12549	0.0276876	0.144486	1
GO.bp	GO_STEROL_BIOSYNTHETIC_PROCESS	136	0.005997	1.23643	0.0109437	0.0644347	1
GO.bp	GO_STRESS_GRANULE_ASSEMBLY	58	0.00255754	2.3061	4.29632e-08	5.88981e-07	0.000315694
GO.bp	GO_STRESS_GRANULE_DISASSEMBLY	21	0.000926008	3.09704	1.92324e-05	0.000190457	0.141319
GO.bp	GO_SUBSTANTIA_NIGRA_DEVELOPMENT	107	0.00471823	1.84141	1.69607e-08	2.45329e-07	0.000124627
GO.bp	GO_SUBSTRATE_DEPENDENT_CELL_MIGRATION	57	0.00251345	1.37475	0.0149822	0.0844242	1
GO.bp	GO_SUBSTRATE_DEPENDENT_CELL_MIGRATION_CELL_EXTENSION	29	0.00127877	2.16979	0.000226751	0.00191954	1
GO.bp	GO_SUCCINATE_METABOLIC_PROCESS	22	0.000970103	2.43764	0.000294484	0.00243679	1
GO.bp	GO_SULFUR_AMINO_ACID_CATABOLIC_PROCESS	23	0.0010142	1.79241	0.0082745	0.0502488	1
GO.bp	GO_SYNAPTIC_VESICLE_CYTOSKELETAL_TRANSPORT	41	0.00180792	1.68113	0.0017848	0.0126695	1
GO.bp	GO_S_ADENOSYLMETHIONINE_CYCLE	22	0.000970103	2.25474	0.000765073	0.00593012	1
GO.bp	GO_TELOMERASE_HOLOENZYME_COMPLEX_ASSEMBLY	27	0.00119058	3.39634	2.78001e-07	3.49188e-06	0.00204275
GO.bp	GO_TELOMERASE_RNA_LOCALIZATION	82	0.00361584	3.21392	1.09096e-17	2.90448e-16	8.01638e-14
GO.bp	GO_TELOMERE_CAPPING	136	0.005997	1.7613	3.03195e-09	4.60304e-08	2.22787e-05
GO.bp	GO_TELOMERE_MAINTENANCE_IN_RESPONSE_TO_DNA_DAMAGE	33	0.00145515	1.76628	0.00231588	0.0160387	1
GO.bp	GO_TELOMERE_MAINTENANCE_VIA_RECOMBINATION	38	0.00167563	1.77059	0.00110754	0.00824543	1
GO.bp	GO_TELOMERE_MAINTENANCE_VIA_SEMI_CONSERVATIVE_REPLICATION	84	0.00370403	2.12872	1.68127e-09	2.6285e-08	1.2354e-05
GO.bp	GO_TELOMERE_MAINTENANCE_VIA_TELOMERE_LENGTHENING	247	0.0108916	2.2133	1.13635e-26	4.4652e-25	8.34993e-23
GO.bp	GO_TELOMERE_ORGANIZATION	472	0.0208131	1.98346	4.15753e-38	2.58894e-36	3.05495e-34
GO.bp	GO_TERMINATION_OF_RNA_POLYMERASE_II_TRANSCRIPTION	123	0.00542376	2.64752	2.0447e-19	5.98584e-18	1.50245e-15
GO.bp	GO_TERMINATION_OF_RNA_POLYMERASE_I_TRANSCRIPTION	97	0.00427727	2.23559	9.0208e-12	1.69961e-10	6.62848e-08
GO.bp	GO_TONGUE_MORPHOGENESIS	20	0.000881912	1.75165	0.0161265	0.090249	1
GO.bp	GO_TOXIN_TRANSPORT	107	0.00471823	1.96526	7.32026e-10	1.19798e-08	5.37893e-06
GO.bp	GO_TRANSCRIPTION_BY_RNA_POLYMERASE_I	181	0.0079813	2.079	1.33313e-17	3.52367e-16	9.7958e-14
GO.bp	GO_TRANSCRIPTION_BY_RNA_POLYMERASE_III	117	0.00515919	1.49317	4.56349e-05	0.000429354	0.335325
GO.bp	GO_TRANSCRIPTION_COUPLED_NUCLEOTIDE_EXCISION_REPAIR	281	0.0123909	2.88311	5.72181e-48	4.52085e-46	4.20439e-44
GO.bp	GO_TRANSCRIPTION_DEPENDENT_TETHERING_OF_RNA_POLYMERASE_II_GENE_DNA_AT_NUCLEAR_PERIPHERY	25	0.00110239	3.06914	3.79332e-06	4.14782e-05	0.0278733
GO.bp	GO_TRANSCRIPTION_ELONGATION_FROM_RNA_POLYMERASE_II_PROMOTER	260	0.0114649	2.25049	6.21334e-29	2.70151e-27	4.56556e-25
GO.bp	GO_TRANSCRIPTION_ELONGATION_FROM_RNA_POLYMERASE_I_PROMOTER	91	0.0040127	2.15989	1.90294e-10	3.25939e-09	1.39828e-06
GO.bp	GO_TRANSCRIPTION_INITIATION_FROM_RNA_POLYMERASE_II_PROMOTER	410	0.0180792	1.55607	4.60135e-16	1.15003e-14	3.38107e-12
GO.bp	GO_TRANSCRIPTION_INITIATION_FROM_RNA_POLYMERASE_I_PROMOTER	106	0.00467413	2.15548	7.53377e-12	1.43044e-10	5.53581e-08
GO.bp	GO_TRANSCRIPTION_PREINITIATION_COMPLEX_ASSEMBLY	135	0.00595291	2.27081	3.42302e-16	8.67322e-15	2.51523e-12
GO.bp	GO_TRANSLATIONAL_ELONGATION	548	0.0241644	3.28403	4.67307e-110	7.80402e-108	3.43377e-106
GO.bp	GO_TRANSLATIONAL_INITIATION	1592	0.0702002	7.94945	0	0	0
GO.bp	GO_TRANSLATIONAL_READTHROUGH	25	0.00110239	1.99396	0.00172942	0.0123137	1
GO.bp	GO_TRANSLATIONAL_TERMINATION	408	0.017991	3.01831	1.85885e-73	2.35497e-71	1.36588e-69
GO.bp	GO_TRANSLESION_SYNTHESIS	123	0.00542376	2.1508	2.02295e-13	4.25921e-12	1.48646e-09
GO.bp	GO_TRANSLOCATION_OF_MOLECULES_INTO_HOST	24	0.00105829	1.89201	0.003891	0.0257345	1
GO.bp	GO_TRANSPORT_OF_VIRUS	185	0.00815769	2.28955	7.27825e-22	2.43093e-20	5.34806e-18
GO.bp	GO_TRICARBOXYLIC_ACID_CYCLE	83	0.00365993	1.76486	2.74837e-06	3.06449e-05	0.020195
GO.bp	GO_TRNA_3_END_PROCESSING	20	0.000881912	1.76676	0.0149226	0.0842825	1
GO.bp	GO_TRNA_5_END_PROCESSING	54	0.00238116	2.42945	2.62444e-08	3.76649e-07	0.000192844
GO.bp	GO_TRNA_5_LEADER_REMOVAL	41	0.00180792	2.45146	9.20599e-07	1.08233e-05	0.00676456
GO.bp	GO_TRNA_CATABOLIC_PROCESS	17	0.000749625	1.71616	0.0292327	0.151589	1
GO.bp	GO_TRNA_METABOLIC_PROCESS	419	0.0184761	1.72295	3.85035e-23	1.33455e-21	2.82924e-19
GO.bp	GO_TRNA_METHYLATION	100	0.00440956	1.82629	6.86386e-08	9.18682e-07	0.000504356
GO.bp	GO_TRNA_MODIFICATION	184	0.00811359	1.55511	3.68121e-08	5.12302e-07	0.000270496
GO.bp	GO_TRNA_PROCESSING	304	0.0134051	1.70598	7.97079e-17	2.06959e-15	5.85694e-13
GO.bp	GO_TRNA_THREONYLCARBAMOYLADENOSINE_METABOLIC_PROCESS	44	0.00194021	2.57117	1.15532e-07	1.51325e-06	0.000848932
GO.bp	GO_TRNA_TRANSCRIPTION	18	0.000793721	1.80828	0.0165646	0.0920005	1
GO.bp	GO_TRNA_TRANSPORT	146	0.00643796	3.03743	6.95773e-28	2.88844e-26	5.11254e-24
GO.bp	GO_TROPHOBLAST_CELL_MIGRATION	26	0.00114649	1.58123	0.0208747	0.112371	1
GO.bp	GO_TUBULIN_COMPLEX_ASSEMBLY	16	0.00070553	1.88445	0.0166448	0.0920285	1
GO.bp	GO_TUBULIN_DEACETYLATION	29	0.00127877	1.84043	0.00238082	0.0164266	1
GO.bp	GO_TUMOR_NECROSIS_FACTOR_MEDIATED_SIGNALING_PATHWAY	343	0.0151248	1.50463	4.17646e-12	8.05475e-11	3.06886e-08
GO.bp	GO_TYPE_I_INTERFERON_PRODUCTION	214	0.00943646	1.178	0.0125477	0.0727705	1
GO.bp	GO_TYPE_I_INTERFERON_SECRETION	26	0.00114649	1.83769	0.00391804	0.0258541	1
GO.bp	GO_T_CELL_RECEPTOR_SIGNALING_PATHWAY	438	0.0193139	1.62065	1.0234e-19	3.05688e-18	7.51993e-16
GO.bp	GO_U4_SNRNA_3_END_PROCESSING	20	0.000881912	1.76676	0.0149226	0.0842825	1
GO.bp	GO_UBIQUITIN_DEPENDENT_ERAD_PATHWAY	177	0.00780492	1.75087	2.43689e-11	4.46541e-10	1.79063e-07
GO.bp	GO_UBIQUITIN_INDEPENDENT_PROTEIN_CATABOLIC_PROCESS_VIA_THE_MULTIVESICULAR_BODY_SORTING_PATHWAY	14	0.000617338	2.02044	0.0146065	0.0829431	1
GO.bp	GO_UTP_BIOSYNTHETIC_PROCESS	26	0.00114649	2.04986	0.000990854	0.00751372	1
GO.bp	GO_UV_DAMAGE_EXCISION_REPAIR	29	0.00127877	1.76917	0.00398811	0.0261649	1
GO.bp	GO_VACUOLAR_TRANSPORT	286	0.0126113	1.50255	2.46279e-10	4.18902e-09	1.80966e-06
GO.bp	GO_VACUOLE_ORGANIZATION	268	0.0118176	1.19405	0.00333876	0.0225489	1
GO.bp	GO_VESICLE_BUDDING_FROM_MEMBRANE	197	0.00868683	1.37979	1.77757e-05	0.000177226	0.130616
GO.bp	GO_VESICLE_CYTOSKELETAL_TRAFFICKING	102	0.00449775	1.41762	0.000687566	0.00536331	1
GO.bp	GO_VESICLE_MEDIATED_TRANSPORT_BETWEEN_ENDOSOMAL_COMPARTMENTS	83	0.00365993	1.43652	0.00142266	0.0103399	1
GO.bp	GO_VESICLE_MEDIATED_TRANSPORT_TO_THE_PLASMA_MEMBRANE	187	0.00824588	1.40768	9.9699e-06	0.000103473	0.0732588
GO.bp	GO_VESICLE_ORGANIZATION	524	0.0231061	1.15201	0.00119237	0.00881441	1
GO.bp	GO_VESICLE_TARGETING	157	0.00692301	1.18905	0.0216668	0.11638	1
GO.bp	GO_VESICLE_TARGETING_TO_FROM_OR_WITHIN_GOLGI	136	0.005997	1.31054	0.00186059	0.0131458	1
GO.bp	GO_VIRAL_BUDDING	56	0.00246935	1.57299	0.0012974	0.00947645	1
GO.bp	GO_VIRAL_BUDDING_VIA_HOST_ESCRT_COMPLEX	44	0.00194021	1.45948	0.0126103	0.073076	1
GO.bp	GO_VIRAL_GENE_EXPRESSION	1534	0.0676426	7.43612	0	0	0
GO.bp	GO_VIRAL_GENOME_REPLICATION	257	0.0113326	1.48234	5.52166e-09	8.28023e-08	4.05731e-05
GO.bp	GO_VIRAL_LATENCY	50	0.00220478	3.39711	3.4095e-12	6.69865e-11	2.5053e-08
GO.bp	GO_VIRAL_LIFE_CYCLE	650	0.0286621	1.41069	7.95247e-16	1.95434e-14	5.84347e-12
GO.bp	GO_VIRAL_RNA_GENOME_REPLICATION	75	0.00330717	1.68517	3.27198e-05	0.000314692	0.240425
GO.bp	GO_VIRAL_TRANSLATION	115	0.00507099	7.14888	1.32166e-51	1.15613e-49	9.71153e-48
GO.bp	GO_VIRAL_TRANSLATIONAL_TERMINATION_REINITIATION	53	0.00233707	10.169	1.4384e-30	6.7321e-29	1.05694e-26
GO.bp	GO_VIRION_ASSEMBLY	106	0.00467413	1.99327	4.32397e-10	7.15597e-09	3.17725e-06
GO.bp	GO_V_D_J_RECOMBINATION	31	0.00136696	1.65046	0.007477	0.0465601	1
GO.bp	GO_ZINC_ION_IMPORT_ACROSS_PLASMA_MEMBRANE	19	0.000837816	1.68562	0.0257676	0.136021	1
kegg	KEGG_NON_HOMOLOGOUS_END_JOINING	35	0.00412347	1.626	0.00609779	0.042007	1
kegg	KEGG_DNA_REPLICATION	99	0.0116635	1.6757	3.11125e-06	3.61683e-05	0.000578692
kegg	KEGG_MISMATCH_REPAIR	69	0.00812912	1.83494	6.2976e-06	6.50752e-05	0.00117135
kegg	KEGG_PYRIMIDINE_METABOLISM	220	0.0259189	1.39835	3.50296e-06	3.83265e-05	0.00065155
kegg	KEGG_SPLICEOSOME	549	0.0646795	2.94798	1.43355e-91	1.3332e-89	2.6664e-89
kegg	KEGG_OOCYTE_MEIOSIS	217	0.0255655	1.19029	0.00892978	0.0572738	1
kegg	KEGG_RNA_DEGRADATION	207	0.0243874	2.40348	4.21418e-26	9.79797e-25	7.83838e-24
kegg	KEGG_ADHERENS_JUNCTION	142	0.0167295	1.18456	0.0313932	0.182473	1
kegg	KEGG_SYSTEMIC_LUPUS_ERYTHEMATOSUS	262	0.0308671	1.20747	0.00247611	0.0191898	0.460556
kegg	KEGG_CARDIAC_MUSCLE_CONTRACTION	185	0.0217955	1.49414	5.03726e-07	6.2462e-06	9.3693e-05
kegg	KEGG_N_GLYCAN_BIOSYNTHESIS	124	0.0146089	1.65472	3.78114e-07	5.02352e-06	7.03292e-05
kegg	KEGG_PROTEASOME	196	0.0230914	2.9434	1.50419e-34	3.99686e-33	2.7978e-32
kegg	KEGG_HOMOLOGOUS_RECOMBINATION	64	0.00754006	1.39414	0.00847991	0.0563308	1
kegg	KEGG_BASAL_TRANSCRIPTION_FACTORS	103	0.0121348	1.89516	1.04582e-08	1.49632e-07	1.94522e-06
kegg	KEGG_PROTEIN_EXPORT	108	0.0127238	3.19306	3.04916e-22	6.3016e-21	5.67144e-20
kegg	KEGG_VALINE_LEUCINE_AND_ISOLEUCINE_DEGRADATION	98	0.0115457	1.3497	0.00355852	0.0264754	0.661885
kegg	KEGG_UBIQUITIN_MEDIATED_PROTEOLYSIS	343	0.04041	1.62196	1.58582e-15	2.94962e-14	2.94962e-13
kegg	KEGG_OXIDATIVE_PHOSPHORYLATION	540	0.0636192	2.9679	4.46183e-91	2.76633e-89	8.299e-89
kegg	KEGG_AMINOACYL_TRNA_BIOSYNTHESIS	95	0.0111923	1.40948	0.00128383	0.0108542	0.238793
kegg	KEGG_PROPANOATE_METABOLISM	77	0.00907163	1.48023	0.00104944	0.00929502	0.195195
kegg	KEGG_PYRUVATE_METABOLISM	90	0.0106032	1.39447	0.00221459	0.0179093	0.411914
kegg	KEGG_CITRATE_CYCLE_TCA_CYCLE	68	0.00801131	1.40382	0.00598975	0.042007	1
kegg	KEGG_BASE_EXCISION_REPAIR	83	0.00977851	1.51878	0.000345154	0.00320993	0.0641986
kegg	KEGG_RIBOSOME	1193	0.140551	15.9433	0	0	0
kegg	KEGG_ALZHEIMERS_DISEASE	535	0.0630302	2.18258	8.87522e-52	2.75132e-50	1.65079e-49
kegg	KEGG_MTOR_SIGNALING_PATHWAY	105	0.0123704	1.23669	0.023102	0.143232	1
kegg	KEGG_NUCLEOTIDE_EXCISION_REPAIR	141	0.0166117	2.01345	5.61751e-13	9.4987e-12	1.04486e-10
kegg	KEGG_RNA_POLYMERASE	74	0.00871819	1.58642	0.000221402	0.00216741	0.0411807
kegg	KEGG_PARKINSONS_DISEASE	523	0.0616164	2.93355	8.10208e-87	3.76747e-85	1.50699e-84
kegg	KEGG_HUNTINGTONS_DISEASE	630	0.0742224	2.40969	8.97282e-74	3.33789e-72	1.66895e-71
kegg	KEGG_PURINE_METABOLISM	298	0.0351084	1.12784	0.0271732	0.163039	1
kegg	KEGG_CELL_CYCLE	293	0.0345193	1.49306	4.50905e-10	6.98903e-09	8.38684e-08
GO.mf	GO_UDP_GLUCOSYLTRANSFERASE_ACTIVITY	32	0.00151307	2.06036	0.000261463	0.00184595	0.430106
GO.mf	GO_PROTEIN_DOMAIN_SPECIFIC_BINDING	1163	0.0549908	1.15803	1.81539e-06	1.8434e-05	0.00298631
GO.mf	GO_GDP_BINDING	127	0.00600501	1.45102	7.16727e-05	0.000575129	0.117902
GO.mf	GO_RNA_POLYMERASE_II_CORE_PROMOTER_SEQUENCE_SPECIFIC_DNA_BINDING	73	0.0034517	1.48479	0.00120226	0.00729786	1
GO.mf	GO_INTRAMOLECULAR_OXIDOREDUCTASE_ACTIVITY_TRANSPOSING_C_C_BONDS	31	0.00146579	1.66561	0.00666105	0.034242	1
GO.mf	GO_PROTEIN_PHOSPHATASE_1_BINDING	39	0.00184406	1.38115	0.0357422	0.142353	1
GO.mf	GO_PROTEIN_N_TERMINUS_BINDING	281	0.0132867	1.88871	7.5936e-21	2.97416e-19	1.24915e-17
GO.mf	GO_STEROID_HORMONE_RECEPTOR_BINDING	195	0.00922029	1.52757	4.91009e-08	6.26132e-07	8.0771e-05
GO.mf	GO_G_QUADRUPLEX_DNA_BINDING	20	0.000945671	1.56228	0.0426018	0.166066	1
GO.mf	GO_RRNA_ADENINE_METHYLTRANSFERASE_ACTIVITY	20	0.000945671	1.74933	0.0163261	0.0723893	1
GO.mf	GO_SUMO_POLYMER_BINDING	13	0.000614686	1.83476	0.0341779	0.137951	1
GO.mf	GO_TBP_CLASS_PROTEIN_BINDING	61	0.0028843	1.94968	3.40376e-06	3.373e-05	0.00559918
GO.mf	GO_PROTEIN_PHOSPHATASE_BINDING	242	0.0114426	1.23491	0.00113885	0.00696436	1
GO.mf	GO_U1_SNRNA_BINDING	30	0.00141851	3.84007	5.55089e-09	8.00983e-08	9.13121e-06
GO.mf	GO_DISORDERED_DOMAIN_SPECIFIC_BINDING	71	0.00335713	1.67575	6.07442e-05	0.000499621	0.0999242
GO.mf	GO_SEQUENCE_SPECIFIC_SINGLE_STRANDED_DNA_BINDING	54	0.00255331	2.59746	3.429e-09	5.08172e-08	5.64071e-06
GO.mf	GO_TRANSLATION_INITIATION_FACTOR_ACTIVITY	268	0.012672	4.29209	1.3935e-75	2.86538e-73	2.2923e-72
GO.mf	GO_HISTONE_ARGININE_N_METHYLTRANSFERASE_ACTIVITY	23	0.00108752	1.80376	0.00774767	0.0390948	1
GO.mf	GO_PROTEASOME_BINDING	59	0.00278973	2.66928	2.66555e-10	4.47431e-09	4.38483e-07
GO.mf	GO_MANNOSIDASE_ACTIVITY	36	0.00170221	1.66747	0.00365208	0.0198273	1
GO.mf	GO_PROTEIN_ARGININE_N_METHYLTRANSFERASE_ACTIVITY	29	0.00137122	1.86108	0.002052	0.0115601	1
GO.mf	GO_GLUCOCORTICOID_RECEPTOR_BINDING	33	0.00156036	1.62783	0.00715457	0.0366644	1
GO.mf	GO_CYCLIN_DEPENDENT_PROTEIN_SERINE_THREONINE_KINASE_REGULATOR_ACTIVITY	91	0.0043028	1.42848	0.00103104	0.00635231	1
GO.mf	GO_ADP_TRANSMEMBRANE_TRANSPORTER_ACTIVITY	18	0.000851104	2.14202	0.00360532	0.0197035	1
GO.mf	GO_UBIQUITIN_LIKE_PROTEIN_SPECIFIC_PROTEASE_ACTIVITY	191	0.00903116	1.1953	0.010769	0.0500425	1
GO.mf	GO_PROTEIN_DISULFIDE_OXIDOREDUCTASE_ACTIVITY	58	0.00274245	1.90106	1.14304e-05	0.000101698	0.018803
GO.mf	GO_CLASS_I_DNA_APURINIC_OR_APYRIMIDINIC_SITE_ENDONUCLEASE_ACTIVITY	30	0.00141851	2.14767	0.000210393	0.00151797	0.346096
GO.mf	GO_HISTONE_DEACETYLASE_BINDING	221	0.0104497	1.37278	8.05468e-06	7.65893e-05	0.0132499
GO.mf	GO_RS_DOMAIN_BINDING	19	0.000898388	2.27435	0.00153585	0.0090231	1
GO.mf	GO_DNA_BINDING_TRANSCRIPTION_FACTOR_BINDING	694	0.0328148	1.45192	3.63455e-19	1.17232e-17	5.97883e-16
GO.mf	GO_OXIDOREDUCTASE_ACTIVITY_ACTING_ON_A_HEME_GROUP_OF_DONORS	132	0.00624143	3.70113	1.38068e-32	9.87486e-31	2.27122e-29
GO.mf	GO_3_HYDROXYACYL_COA_DEHYDROGENASE_ACTIVITY	24	0.00113481	1.86088	0.00469952	0.0248576	1
GO.mf	GO_THIOESTERASE_BINDING	23	0.00108752	1.50874	0.0430059	0.167245	1
GO.mf	GO_LIGASE_ACTIVITY_FORMING_PHOSPHORIC_ESTER_BONDS	16	0.000756537	2.27417	0.00345605	0.019014	1
GO.mf	GO_AMIDINE_LYASE_ACTIVITY	18	0.000851104	1.82377	0.0154195	0.0698761	1
GO.mf	GO_CIS_TRANS_ISOMERASE_ACTIVITY	101	0.00477564	1.72686	6.39123e-07	6.87161e-06	0.00105136
GO.mf	GO_NUCLEOSIDE_KINASE_ACTIVITY	22	0.00104024	1.70564	0.015671	0.0706266	1
GO.mf	GO_REGULATORY_RNA_BINDING	103	0.00487021	2.10215	5.34098e-11	9.44722e-10	8.78592e-08
GO.mf	GO_MANNOSYL_OLIGOSACCHARIDE_1_2_ALPHA_MANNOSIDASE_ACTIVITY	21	0.000992955	2.11755	0.00201003	0.0114017	1
GO.mf	GO_UBIQUITIN_LIKE_PROTEIN_CONJUGATING_ENZYME_BINDING	68	0.00321528	1.27254	0.0347905	0.139928	1
GO.mf	GO_RNA_POLYMERASE_I_REGULATORY_REGION_DNA_BINDING	21	0.000992955	1.82906	0.00922317	0.0439772	1
GO.mf	GO_U1_SNRNP_BINDING	28	0.00132394	4.34419	1.67326e-09	2.54863e-08	2.75252e-06
GO.mf	GO_CDP_ALCOHOL_PHOSPHATIDYLTRANSFERASE_ACTIVITY	20	0.000945671	1.74933	0.0163261	0.0723893	1
GO.mf	GO_TRANSLATION_REPRESSOR_ACTIVITY	48	0.00226961	1.39582	0.0189761	0.0821465	1
GO.mf	GO_GTPASE_ACTIVITY	496	0.0234526	1.10144	0.0213533	0.0914742	1
GO.mf	GO_STRUCTURAL_CONSTITUENT_OF_RIBOSOME	1442	0.0681829	9.33277	0	0	0
GO.mf	GO_NUCLEAR_HORMONE_RECEPTOR_BINDING	349	0.016502	1.62798	2.39484e-16	6.56585e-15	3.93951e-13
GO.mf	GO_RAB_GUANYL_NUCLEOTIDE_EXCHANGE_FACTOR_ACTIVITY	69	0.00326257	1.25789	0.0407494	0.159223	1
GO.mf	GO_RNA_HELICASE_ACTIVITY	133	0.00628871	1.97075	6.32345e-12	1.20954e-10	1.04021e-08
GO.mf	GO_MUTLALPHA_COMPLEX_BINDING	18	0.000851104	2.34675	0.00146799	0.00868646	1
GO.mf	GO_PEPTIDE_DISULFIDE_OXIDOREDUCTASE_ACTIVITY	43	0.00203319	2.11701	1.48322e-05	0.000129782	0.024399
GO.mf	GO_G_RICH_STRAND_TELOMERIC_DNA_BINDING	46	0.00217504	3.08004	4.2036e-10	6.84647e-09	6.91493e-07
GO.mf	GO_DNA_DEPENDENT_ATPASE_ACTIVITY	239	0.0113008	1.98436	2.4425e-20	9.1316e-19	4.01791e-17
GO.mf	GO_C_ACETYLTRANSFERASE_ACTIVITY	15	0.000709253	2.11723	0.00815012	0.0400173	1
GO.mf	GO_RNA_POLYMERASE_I_ACTIVITY	36	0.00170221	2.36296	8.48578e-06	7.93131e-05	0.0139591
GO.mf	GO_TRANSCRIPTION_COREPRESSOR_ACTIVITY	440	0.0208048	1.26433	2.61946e-06	2.62745e-05	0.00430902
GO.mf	GO_SNRNA_BINDING	117	0.00553218	2.11702	1.91723e-12	3.84614e-11	3.15384e-09
GO.mf	GO_RIBONUCLEOTIDE_BINDING	2802	0.132489	1.04266	0.0231737	0.0985032	1
GO.mf	GO_ARACHIDONIC_ACID_BINDING	14	0.00066197	1.96245	0.01802	0.0792591	1
GO.mf	GO_HISTONE_METHYLTRANSFERASE_ACTIVITY_H3_K36_SPECIFIC_	25	0.00118209	2.2156	0.000444776	0.00297422	0.731657
GO.mf	GO_DEOXYRIBONUCLEOTIDE_BINDING	20	0.000945671	3.32885	1.18927e-05	0.000104618	0.0195635
GO.mf	GO_PROTEIN_HETERODIMERIZATION_ACTIVITY	819	0.0387252	1.14646	0.000131062	0.000993537	0.215597
GO.mf	GO_CELL_ADHESION_MOLECULE_BINDING	984	0.046527	1.43382	1.28891e-24	7.06751e-23	2.12025e-21
GO.mf	GO_HYDROLASE_ACTIVITY_HYDROLYZING_N_GLYCOSYL_COMPOUNDS	57	0.00269516	1.91106	1.17612e-05	0.000104017	0.0193471
GO.mf	GO_PROTEIN_KINASE_C_BINDING	88	0.00416095	1.25656	0.0245084	0.103375	1
GO.mf	GO_RNA_POLYMERASE_III_GENERAL_TRANSCRIPTION_INITIATION_FACTOR_ACTIVITY	17	0.000803821	1.69715	0.0318136	0.130833	1
GO.mf	GO_NAD_BINDING	100	0.00472836	1.25097	0.0195746	0.0842937	1
GO.mf	GO_MACROMOLECULE_TRANSMEMBRANE_TRANSPORTER_ACTIVITY	80	0.00378268	2.72986	7.63634e-14	1.74469e-12	1.25618e-10
GO.mf	GO_ISOMERASE_ACTIVITY	271	0.0128138	1.26317	0.000181902	0.0013299	0.299228
GO.mf	GO_METHYLATED_HISTONE_BINDING	116	0.00548489	1.21636	0.0254417	0.107038	1
GO.mf	GO_GENERAL_TRANSCRIPTION_INITIATION_FACTOR_BINDING	126	0.00595773	2.1372	1.57774e-13	3.55533e-12	2.59539e-10
GO.mf	GO_METAL_CLUSTER_BINDING	144	0.00680883	1.62926	8.87419e-08	1.0976e-06	0.00014598
GO.mf	GO_PHOSPHOTRANSFERASE_ACTIVITY_PHOSPHATE_GROUP_AS_ACCEPTOR	80	0.00378268	1.51462	0.000431274	0.00294376	0.709445
GO.mf	GO_ATP_DEPENDENT_PROTEIN_BINDING	25	0.00118209	2.87566	1.04315e-05	9.5332e-05	0.0171598
GO.mf	GO_DNA_POLYMERASE_ACTIVITY	67	0.003168	1.50296	0.00140007	0.00834463	1
GO.mf	GO_5_3_EXONUCLEASE_ACTIVITY	36	0.00170221	1.47977	0.0185847	0.0806644	1
GO.mf	GO_UNFOLDED_PROTEIN_BINDING	362	0.0171166	2.15596	5.17283e-36	4.72739e-34	8.5093e-33
GO.mf	GO_P53_BINDING	156	0.00737624	1.72402	9.07968e-10	1.40906e-08	1.49361e-06
GO.mf	GO_DEMETHYLASE_ACTIVITY	66	0.00312071	1.25571	0.0455878	0.176451	1
GO.mf	GO_PRENYLTRANSFERASE_ACTIVITY	39	0.00184406	1.81904	0.00060637	0.00393092	0.997478
GO.mf	GO_PROTEIN_C_TERMINUS_BINDING	379	0.0179205	1.41494	3.76378e-10	6.19143e-09	6.19143e-07
GO.mf	GO_RIBOSOMAL_SMALL_SUBUNIT_BINDING	78	0.00368812	3.72118	4.16253e-20	1.52163e-18	6.84735e-17
GO.mf	GO_PROTEIN_METHYLTRANSFERASE_ACTIVITY	171	0.00808549	1.41059	2.06582e-05	0.000176993	0.0339827
GO.mf	GO_5S_RRNA_BINDING	80	0.00378268	6.08111	2.10379e-32	1.38429e-30	3.46073e-29
GO.mf	GO_UBIQUITIN_LIKE_MODIFIER_ACTIVATING_ENZYME_ACTIVITY	28	0.00132394	2.08452	0.000514041	0.00340967	0.845598
GO.mf	GO_4_IRON_4_SULFUR_CLUSTER_BINDING	80	0.00378268	1.34841	0.00744542	0.0378016	1
GO.mf	GO_GLUCOSYLTRANSFERASE_ACTIVITY	42	0.00198591	1.63486	0.00254054	0.014215	1
GO.mf	GO_PHOSPHATASE_BINDING	320	0.0151307	1.22529	0.000358001	0.00247442	0.588912
GO.mf	GO_ENDONUCLEASE_ACTIVITY_ACTIVE_WITH_EITHER_RIBO_OR_DEOXYRIBONUCLEIC_ACIDS_AND_PRODUCING_5_PHOSPHOMONOESTERS	81	0.00382997	1.43645	0.0016091	0.00938643	1
GO.mf	GO_METALLOCHAPERONE_ACTIVITY	21	0.000992955	2.11755	0.00201003	0.0114017	1
GO.mf	GO_KERATIN_FILAMENT_BINDING	16	0.000756537	1.90384	0.0153658	0.0698254	1
GO.mf	GO_RNA_POLYMERASE_II_CTD_HEPTAPEPTIDE_REPEAT_KINASE_ACTIVITY	49	0.00231689	2.0276	1.14372e-05	0.000101698	0.0188142
GO.mf	GO_PYRUVATE_TRANSMEMBRANE_TRANSPORTER_ACTIVITY	16	0.000756537	2.97733	0.000267245	0.00187871	0.439618
GO.mf	GO_CULLIN_FAMILY_PROTEIN_BINDING	44	0.00208048	1.84641	0.000213466	0.00153341	0.351151
GO.mf	GO_RAN_GTPASE_BINDING	118	0.00557946	2.18743	2.22906e-13	4.82475e-12	3.66681e-10
GO.mf	GO_PROTEIN_GERANYLGERANYLTRANSFERASE_ACTIVITY	17	0.000803821	2.43333	0.00137754	0.00824018	1
GO.mf	GO_H4_HISTONE_ACETYLTRANSFERASE_ACTIVITY	45	0.00212776	1.47879	0.00965157	0.0454667	1
GO.mf	GO_PROTON_TRANSMEMBRANE_TRANSPORTER_ACTIVITY	313	0.0147998	1.7815	1.30178e-19	4.55623e-18	2.14143e-16
GO.mf	GO_TRNA_SPECIFIC_RIBONUCLEASE_ACTIVITY	39	0.00184406	1.70257	0.00184622	0.010582	1
GO.mf	GO_TRANSFERASE_ACTIVITY_TRANSFERRING_ONE_CARBON_GROUPS	392	0.0185352	1.2639	8.71308e-06	8.09775e-05	0.014333
GO.mf	GO_CHROMATIN_DNA_BINDING	261	0.012341	1.59323	8.16372e-12	1.52606e-10	1.34293e-08
GO.mf	GO_SMALL_RIBOSOMAL_SUBUNIT_RRNA_BINDING	64	0.00302615	5.2927	1.6006e-23	7.52281e-22	2.63298e-20
GO.mf	GO_HISTONE_DEMETHYLASE_ACTIVITY_H3_K9_SPECIFIC_	36	0.00170221	2.11834	6.84569e-05	0.000552018	0.112612
GO.mf	GO_OXIDOREDUCTASE_ACTIVITY_ACTING_ON_NAD_P_H	307	0.0145161	2.21062	1.50257e-32	1.02989e-30	2.47173e-29
GO.mf	GO_POLY_A_SPECIFIC_RIBONUCLEASE_ACTIVITY	47	0.00222233	2.65262	1.89376e-08	2.61784e-07	3.11523e-05
GO.mf	GO_N_METHYLTRANSFERASE_ACTIVITY	167	0.00789635	1.27897	0.00165351	0.00961138	1
GO.mf	GO_STRUCTURAL_MOLECULE_ACTIVITY	2150	0.10166	2.09512	1.57569e-180	8.64006e-178	2.59202e-177
GO.mf	GO_UBIQUITIN_LIKE_PROTEIN_LIGASE_ACTIVITY	410	0.0193863	1.3118	2.07724e-07	2.40638e-06	0.000341706
GO.mf	GO_PEPTIDASE_ACTIVATOR_ACTIVITY	88	0.00416095	1.73586	2.60805e-06	2.62745e-05	0.00429025
GO.mf	GO_PROTEIN_PHOSPHATASE_ACTIVATOR_ACTIVITY	27	0.00127666	1.48554	0.0355996	0.142139	1
GO.mf	GO_RNA_STEM_LOOP_BINDING	45	0.00212776	1.86173	0.000154433	0.00114951	0.254043
GO.mf	GO_TELOMERASE_RNA_BINDING	59	0.00278973	1.90342	9.36143e-06	8.65144e-05	0.0153996
GO.mf	GO_INTRAMOLECULAR_OXIDOREDUCTASE_ACTIVITY	88	0.00416095	1.34702	0.00540248	0.028213	1
GO.mf	GO_RNA_POLYMERASE_II_INTRONIC_TRANSCRIPTION_REGULATORY_REGION_SEQUENCE_SPECIFIC_DNA_BINDING	23	0.00108752	1.80376	0.00774767	0.0390948	1
GO.mf	GO_UBIQUITIN_LIKE_PROTEIN_TRANSFERASE_ACTIVITY	782	0.0369757	1.39513	1.48821e-17	4.37163e-16	2.44811e-14
GO.mf	GO_OXIDOREDUCTASE_ACTIVITY_ACTING_ON_NAD_P_H_QUINONE_OR_SIMILAR_COMPOUND_AS_ACCEPTOR	221	0.0104497	2.99547	2.25643e-40	2.47455e-38	3.71183e-37
GO.mf	GO_RIBOSE_PHOSPHATE_DIPHOSPHOKINASE_ACTIVITY	14	0.00066197	2.22115	0.00718002	0.0366805	1
GO.mf	GO_PRE_MIRNA_BINDING	24	0.00113481	2.99625	8.41786e-06	7.93131e-05	0.0138474
GO.mf	GO_MHC_PROTEIN_COMPLEX_BINDING	52	0.00245875	1.59646	0.00140561	0.00834739	1
GO.mf	GO_TRANSCRIPTION_FACTOR_BINDING	1244	0.0588207	1.37611	1.6919e-24	8.97797e-23	2.78317e-21
GO.mf	GO_PHOSPHATIDYLINOSITOL_3_5_BISPHOSPHATE_3_PHOSPHATASE_ACTIVITY	13	0.000614686	1.80979	0.0372565	0.146619	1
GO.mf	GO_POLYNUCLEOTIDE_ADENYLYLTRANSFERASE_ACTIVITY	30	0.00141851	1.63326	0.0095316	0.0452672	1
GO.mf	GO_SINGLE_STRANDED_RNA_BINDING	277	0.0130975	2.32767	8.68154e-33	6.49143e-31	1.42811e-29
GO.mf	GO_PHOSPHATASE_INHIBITOR_ACTIVITY	86	0.00406639	1.36329	0.00443829	0.0237817	1
GO.mf	GO_ESTROGEN_RECEPTOR_BINDING	79	0.0037354	1.34145	0.00868391	0.0422634	1
GO.mf	GO_PROTEIN_CONTAINING_COMPLEX_SCAFFOLD_ACTIVITY	179	0.00846376	1.38415	3.50874e-05	0.000294483	0.0577187
GO.mf	GO_N_ACETYLTRANSFERASE_ACTIVITY	199	0.00940943	1.57248	5.09848e-09	7.48839e-08	8.38699e-06
GO.mf	GO_RNA_POLYMERASE_CORE_ENZYME_BINDING	122	0.00576859	1.88461	5.3366e-10	8.60658e-09	8.77871e-07
GO.mf	GO_SMALL_PROTEIN_ACTIVATING_ENZYME_BINDING	33	0.00156036	5.32283	5.763e-13	1.2154e-11	9.48013e-10
GO.mf	GO_CHROMO_SHADOW_DOMAIN_BINDING	17	0.000803821	1.98823	0.00885002	0.0426929	1
GO.mf	GO_PROTON_TRANSPORTING_ATP_SYNTHASE_ACTIVITY_ROTATIONAL_MECHANISM	86	0.00406639	4.02017	6.49045e-24	3.23539e-22	1.06768e-20
GO.mf	GO_SNORNA_BINDING	67	0.003168	1.81815	9.78316e-06	8.99067e-05	0.0160933
GO.mf	GO_BASAL_TRANSCRIPTION_MACHINERY_BINDING	177	0.00836919	2.19541	2.50938e-19	8.25587e-18	4.12793e-16
GO.mf	GO_PEPTIDASE_ACTIVATOR_ACTIVITY_INVOLVED_IN_APOPTOTIC_PROCESS	46	0.00217504	1.84353	0.000161514	0.0011968	0.26569
GO.mf	GO_RNA_POLYMERASE_BINDING	147	0.00695068	1.69345	7.55745e-09	1.06256e-07	1.2432e-05
GO.mf	GO_INTERMEDIATE_FILAMENT_BINDING	38	0.00179678	1.78452	0.000973286	0.00604172	1
GO.mf	GO_TRANSCRIPTION_COREPRESSOR_BINDING	32	0.00151307	1.47523	0.0260267	0.109219	1
GO.mf	GO_NUCLEOSIDE_DIPHOSPHATE_KINASE_ACTIVITY	43	0.00203319	1.74011	0.000761546	0.00483685	1
GO.mf	GO_OXIDOREDUCTASE_ACTIVITY_ACTING_ON_A_SULFUR_GROUP_OF_DONORS	145	0.00685612	1.83353	8.2304e-11	1.42217e-09	1.3539e-07
GO.mf	GO_RNA_POLYMERASE_II_GENERAL_TRANSCRIPTION_INITIATION_FACTOR_ACTIVITY	44	0.00208048	2.42283	5.06919e-07	5.59652e-06	0.000833882
GO.mf	GO_PRE_MRNA_INTRONIC_BINDING	23	0.00108752	1.92951	0.00373081	0.0201881	1
GO.mf	GO_RNA_POLYMERASE_II_GENERAL_TRANSCRIPTION_INITIATION_FACTOR_BINDING	65	0.00307343	2.32489	5.29279e-09	7.70499e-08	8.70663e-06
GO.mf	GO_RNA_CAP_BINDING	56	0.00264788	2.21499	2.38724e-07	2.72636e-06	0.0003927
GO.mf	GO_GLYCERALDEHYDE_3_PHOSPHATE_DEHYDROGENASE_NADPLUS__NON_PHOSPHORYLATING_ACTIVITY	13	0.000614686	1.80979	0.0372565	0.146619	1
GO.mf	GO_REPRESSING_TRANSCRIPTION_FACTOR_BINDING	157	0.00742352	1.54014	5.68092e-07	6.18881e-06	0.000934511
GO.mf	GO_TRNA_METHYLTRANSFERASE_ACTIVITY	70	0.00330985	1.44223	0.00287091	0.0159549	1
GO.mf	GO_DNA_APURINIC_OR_APYRIMIDINIC_SITE_ENDONUCLEASE_ACTIVITY	35	0.00165492	1.90086	0.00054801	0.00359154	0.901477
GO.mf	GO_CATALYTIC_ACTIVITY_ACTING_ON_DNA	345	0.0163128	1.35067	1.49879e-07	1.7866e-06	0.00024655
GO.mf	GO_PROTEIN_KINASE_B_BINDING	29	0.00137122	1.67221	0.00804555	0.0400173	1
GO.mf	GO_DNA_INSERTION_OR_DELETION_BINDING	19	0.000898388	1.64074	0.0321186	0.13143	1
GO.mf	GO_ELECTRON_TRANSFER_ACTIVITY	337	0.0159346	2.25048	7.47656e-37	7.23467e-35	1.22989e-33
GO.mf	GO_IDENTICAL_PROTEIN_BINDING	2566	0.12133	1.05377	0.00812465	0.0400173	1
GO.mf	GO_ATP_DEPENDENT_PEPTIDASE_ACTIVITY	21	0.000992955	3.09299	1.95938e-05	0.000169641	0.0322318
GO.mf	GO_BETA_TUBULIN_BINDING	88	0.00416095	1.70462	4.98799e-06	4.82661e-05	0.00820525
GO.mf	GO_3_5_EXODEOXYRIBONUCLEASE_ACTIVITY	30	0.00141851	1.68252	0.00660878	0.0340798	1
GO.mf	GO_1_PHOSPHATIDYLINOSITOL_4_PHOSPHATE_3_KINASE_ACTIVITY	18	0.000851104	1.78834	0.018182	0.0797585	1
GO.mf	GO_TFIID_CLASS_TRANSCRIPTION_FACTOR_COMPLEX_BINDING	42	0.00198591	2.79341	2.85851e-08	3.85431e-07	4.70225e-05
GO.mf	GO_UBIQUITIN_LIKE_PROTEIN_LIGASE_BINDING	655	0.0309707	1.52552	1.61818e-22	7.00502e-21	2.66191e-19
GO.mf	GO_HSP70_PROTEIN_BINDING	87	0.00411367	1.46688	0.000632888	0.00408275	1
GO.mf	GO_PROTON_EXPORTING_ATPASE_ACTIVITY	60	0.00283701	1.33232	0.0219129	0.0936276	1
GO.mf	GO_CHROMATIN_BINDING	1054	0.0498369	1.40739	7.50205e-24	3.62967e-22	1.23409e-20
GO.mf	GO_HYDROLASE_ACTIVITY_ACTING_ON_ACID_ANHYDRIDES	1608	0.076032	1.25158	1.66222e-16	4.6345e-15	2.73436e-13
GO.mf	GO_U3_SNORNA_BINDING	17	0.000803821	1.98823	0.00885002	0.0426929	1
GO.mf	GO_MHC_CLASS_II_PROTEIN_COMPLEX_BINDING	48	0.00226961	2.11898	4.86154e-06	4.73209e-05	0.00799724
GO.mf	GO_D1_DOPAMINE_RECEPTOR_BINDING	23	0.00108752	1.79004	0.00839354	0.0409714	1
GO.mf	GO_OXIDOREDUCTASE_ACTIVITY_ACTING_ON_THE_CH_CH_GROUP_OF_DONORS_QUINONE_OR_RELATED_COMPOUND_AS_ACCEPTOR	14	0.00066197	1.80194	0.0324685	0.132533	1
GO.mf	GO_N_ACYLTRANSFERASE_ACTIVITY	213	0.0100714	1.37413	1.08602e-05	9.83292e-05	0.0178651
GO.mf	GO_SINGLE_STRANDED_DNA_BINDING	324	0.0153199	2.2564	1.04701e-35	8.61164e-34	1.72233e-32
GO.mf	GO_NUCLEOBASE_CONTAINING_COMPOUND_KINASE_ACTIVITY	91	0.0043028	1.51708	0.000177536	0.00130963	0.292047
GO.mf	GO_UBIQUITIN_PROTEIN_TRANSFERASE_INHIBITOR_ACTIVITY	62	0.00293158	9.78306	1.00901e-34	7.90393e-33	1.65983e-31
GO.mf	GO_LYASE_ACTIVITY	290	0.0137122	1.12735	0.0275382	0.114975	1
GO.mf	GO_LARGE_RIBOSOMAL_SUBUNIT_RRNA_BINDING	63	0.00297886	13.3244	3.10526e-41	3.64868e-39	5.10815e-38
GO.mf	GO_MIRNA_BINDING	86	0.00406639	2.15828	6.0307e-10	9.63156e-09	9.9205e-07
GO.mf	GO_SUCCINATE_DEHYDROGENASE_ACTIVITY	13	0.000614686	2.07852	0.0149474	0.0683013	1
GO.mf	GO_ATPASE_BINDING	158	0.0074708	1.37718	0.000117559	0.000907907	0.193384
GO.mf	GO_SUPERCOILED_DNA_BINDING	32	0.00151307	5.12096	3.06914e-12	5.93969e-11	5.04873e-09
GO.mf	GO_UBIQUITIN_SPECIFIC_PROTEASE_BINDING	53	0.00250603	2.55524	7.80568e-09	1.08817e-07	1.28403e-05
GO.mf	GO_RNA_DIRECTED_DNA_POLYMERASE_ACTIVITY	21	0.000992955	2.514	0.000275024	0.00191701	0.452414
GO.mf	GO_ATP_DEPENDENT_DNA_HELICASE_ACTIVITY	95	0.00449194	1.80827	2.1395e-07	2.46118e-06	0.000351948
GO.mf	GO_RNA_POLYMERASE_ACTIVITY	104	0.00491749	1.67739	1.47621e-06	1.51773e-05	0.00242836
GO.mf	GO_LAMIN_BINDING	45	0.00212776	2.12861	8.44903e-06	7.93131e-05	0.0138987
GO.mf	GO_U4_SNRNA_BINDING	23	0.00108752	2.81967	3.03297e-05	0.000257177	0.0498924
GO.mf	GO_5_DEOXYRIBOSE_5_PHOSPHATE_LYASE_ACTIVITY	20	0.000945671	2.92452	6.1575e-05	0.00050144	0.101291
GO.mf	GO_BUBBLE_DNA_BINDING	21	0.000992955	1.82906	0.00922317	0.0439772	1
GO.mf	GO_SELENIUM_BINDING	20	0.000945671	1.7345	0.0176187	0.0777017	1
GO.mf	GO_DISULFIDE_OXIDOREDUCTASE_ACTIVITY	111	0.00524848	2.0834	1.64109e-11	2.96658e-10	2.69959e-08
GO.mf	GO_CORE_PROMOTER_SEQUENCE_SPECIFIC_DNA_BINDING	100	0.00472836	1.54082	5.26866e-05	0.000437724	0.0866694
GO.mf	GO_TRANSLATION_FACTOR_ACTIVITY_RNA_BINDING	368	0.0174003	3.39226	4.4689e-78	1.22522e-75	7.35134e-75
GO.mf	GO_PHOSPHOSERINE_RESIDUE_BINDING	21	0.000992955	2.54376	0.000238254	0.00169666	0.391928
GO.mf	GO_CALCIUM_DEPENDENT_PROTEIN_SERINE_THREONINE_PHOSPHATASE_ACTIVITY	17	0.000803821	1.68075	0.0342151	0.137951	1
GO.mf	GO_RRNA_GUANINE_METHYLTRANSFERASE_ACTIVITY	20	0.000945671	2.92452	6.1575e-05	0.00050144	0.101291
GO.mf	GO_NUCLEAR_LOCALIZATION_SEQUENCE_BINDING	70	0.00330985	2.11285	4.57405e-08	5.87837e-07	7.52432e-05
GO.mf	GO_OXIDOREDUCTASE_ACTIVITY_ACTING_ON_A_SULFUR_GROUP_OF_DONORS_DISULFIDE_AS_ACCEPTOR	28	0.00132394	2.23933	0.000180007	0.00132192	0.296111
GO.mf	GO_GUANYL_NUCLEOTIDE_BINDING	632	0.0298832	1.14401	0.000769247	0.00486697	1
GO.mf	GO_PEPTIDE_N_ACETYLTRANSFERASE_ACTIVITY	178	0.00841647	1.68864	2.81619e-10	4.67942e-09	4.63263e-07
GO.mf	GO_CATALYTIC_ACTIVITY_ACTING_ON_A_TRNA	257	0.0121519	1.50845	1.34759e-09	2.07175e-08	2.21678e-06
GO.mf	GO_TRANSFORMING_GROWTH_FACTOR_BETA_RECEPTOR_CYTOPLASMIC_MEDIATOR_ACTIVITY	22	0.00104024	1.51092	0.0463464	0.17813	1
GO.mf	GO_ENZYME_ACTIVATOR_ACTIVITY	785	0.0371176	1.07832	0.0235007	0.0996359	1
GO.mf	GO_EPOXIDE_HYDROLASE_ACTIVITY	16	0.000756537	1.86055	0.0183874	0.0800192	1
GO.mf	GO_STRUCTURAL_CONSTITUENT_OF_NUCLEAR_PORE	95	0.00449194	2.5476	1.75195e-14	4.23818e-13	2.88196e-11
GO.mf	GO_RETINOIC_ACID_RECEPTOR_BINDING	50	0.00236418	1.36479	0.0237667	0.100504	1
GO.mf	GO_NUCLEOTIDYLTRANSFERASE_ACTIVITY	268	0.012672	1.48161	2.84348e-09	4.26279e-08	4.67752e-06
GO.mf	GO_MRNA_BINDING	763	0.0360774	2.01952	1.51296e-62	2.76536e-60	2.48882e-59
GO.mf	GO_SNRNP_BINDING	39	0.00184406	4.31908	1.43889e-12	2.95873e-11	2.36698e-09
GO.mf	GO_RNA_POLYMERASE_II_DISTAL_ENHANCER_SEQUENCE_SPECIFIC_DNA_BINDING	195	0.00922029	1.35149	5.6872e-05	0.000470122	0.0935544
GO.mf	GO_UBIQUITIN_BINDING	151	0.00713982	1.38187	0.000141076	0.00105968	0.23207
GO.mf	GO_FATTY_ACYL_COA_BINDING	40	0.00189134	1.34442	0.0467295	0.179184	1
GO.mf	GO_KINASE_ACTIVATOR_ACTIVITY	152	0.0071871	1.24717	0.00583576	0.0301881	1
GO.mf	GO_NUCLEAR_IMPORT_SIGNAL_RECEPTOR_ACTIVITY	22	0.00104024	1.79404	0.00954876	0.0452672	1
GO.mf	GO_PROTEIN_CARBOXYL_O_METHYLTRANSFERASE_ACTIVITY	24	0.00113481	2.48155	0.00012635	0.000966726	0.207846
GO.mf	GO_ANDROGEN_RECEPTOR_BINDING	104	0.00491749	1.70702	7.18798e-07	7.67806e-06	0.00118242
GO.mf	GO_CYSTEINE_TYPE_ENDOPEPTIDASE_ACTIVATOR_ACTIVITY_INVOLVED_IN_APOPTOTIC_PROCESS	38	0.00179678	1.83942	0.000582865	0.00380481	0.958813
GO.mf	GO_RNA_7_METHYLGUANOSINE_CAP_BINDING	32	0.00151307	2.17681	0.000106031	0.000822742	0.174421
GO.mf	GO_PHOSPHOTRANSFERASE_ACTIVITY_FOR_OTHER_SUBSTITUTED_PHOSPHATE_GROUPS	45	0.00212776	1.71916	0.000736583	0.00469643	1
GO.mf	GO_DNA_N_GLYCOSYLASE_ACTIVITY	46	0.00217504	2.35572	5.79339e-07	6.26982e-06	0.000953013
GO.mf	GO_3_5_EXONUCLEASE_ACTIVITY	126	0.00595773	1.69451	7.89521e-08	9.91421e-07	0.000129876
GO.mf	GO_RIBOSOMAL_LARGE_SUBUNIT_BINDING	58	0.00274245	3.3969	6.96186e-14	1.61299e-12	1.14523e-10
GO.mf	GO_NADH_DEHYDROGENASE_ACTIVITY	211	0.00997683	3.8384	4.18126e-53	5.29091e-51	6.87818e-50
GO.mf	GO_TUBULIN_BINDING	511	0.0241619	1.13696	0.00323014	0.0178908	1
GO.mf	GO_GUANYLYLTRANSFERASE_ACTIVITY	20	0.000945671	2.21292	0.00158333	0.00926896	1
GO.mf	GO_ANNEALING_ACTIVITY	54	0.00255331	3.07413	1.47657e-11	2.69884e-10	2.42896e-08
GO.mf	GO_DEAD_H_BOX_RNA_HELICASE_BINDING	20	0.000945671	1.74933	0.0163261	0.0723893	1
GO.mf	GO_ADENYLATE_CYCLASE_ACTIVATOR_ACTIVITY	22	0.00104024	3.26392	5.92248e-06	5.66423e-05	0.00974248
GO.mf	GO_ORNITHINE_DECARBOXYLASE_REGULATOR_ACTIVITY	17	0.000803821	2.01122	0.00801233	0.0400173	1
GO.mf	GO_SUMO_SPECIFIC_PROTEASE_ACTIVITY	18	0.000851104	2.63182	0.000444597	0.00297422	0.731362
GO.mf	GO_U6_SNRNA_BINDING	42	0.00198591	2.77537	3.36306e-08	4.49775e-07	5.53223e-05
GO.mf	GO_ENDORIBONUCLEASE_ACTIVITY_PRODUCING_5_PHOSPHOMONOESTERS	66	0.00312071	1.63672	0.000196245	0.00142213	0.322824
GO.mf	GO_AMIDE_TRANSMEMBRANE_TRANSPORTER_ACTIVITY	94	0.00444465	1.48147	0.000295818	0.00205325	0.48662
GO.mf	GO_GENERAL_TRANSCRIPTION_INITIATION_FACTOR_ACTIVITY	61	0.0028843	2.16626	1.45589e-07	1.74813e-06	0.000239494
GO.mf	GO_LIGASE_ACTIVITY	240	0.0113481	1.16653	0.0127602	0.0587972	1
GO.mf	GO_PROMOTER_SPECIFIC_CHROMATIN_BINDING	90	0.00425552	1.30906	0.00967377	0.0454667	1
GO.mf	GO_2_IRON_2_SULFUR_CLUSTER_BINDING	60	0.00283701	2.04886	9.74867e-07	1.02798e-05	0.00160366
GO.mf	GO_PRIMARY_MIRNA_BINDING	19	0.000898388	1.64074	0.0321186	0.13143	1
GO.mf	GO_CARBON_OXYGEN_LYASE_ACTIVITY	136	0.00643056	1.34704	0.000728236	0.00466127	1
GO.mf	GO_UBIQUITIN_UBIQUITIN_LIGASE_ACTIVITY	44	0.00208048	2.55335	1.37998e-07	1.66916e-06	0.000227006
GO.mf	GO_FIBROBLAST_GROWTH_FACTOR_BINDING	58	0.00274245	1.7679	7.36061e-05	0.000584937	0.121082
GO.mf	GO_ADENYL_NUCLEOTIDE_EXCHANGE_FACTOR_ACTIVITY	20	0.000945671	1.53877	0.0480149	0.183685	1
GO.mf	GO_PROTEIN_PRENYLTRANSFERASE_ACTIVITY	20	0.000945671	2.0266	0.00398196	0.0214765	1
GO.mf	GO_LACTATE_DEHYDROGENASE_ACTIVITY	18	0.000851104	1.84202	0.014167	0.0650971	1
GO.mf	GO_OXIDOREDUCTASE_ACTIVITY_ACTING_ON_DIPHENOLS_AND_RELATED_SUBSTANCES_AS_DONORS	48	0.00226961	3.82753	2.12622e-13	4.66351e-12	3.49764e-10
GO.mf	GO_HISTONE_METHYLTRANSFERASE_ACTIVITY	106	0.00501206	1.30795	0.00560619	0.0290921	1
GO.mf	GO_PORIN_ACTIVITY	19	0.000898388	2.27435	0.00153585	0.0090231	1
GO.mf	GO_PRIMARY_ACTIVE_TRANSMEMBRANE_TRANSPORTER_ACTIVITY	249	0.0117736	1.43489	1.0901e-07	1.3283e-06	0.000179321
GO.mf	GO_RNA_DNA_HYBRID_RIBONUCLEASE_ACTIVITY	16	0.000756537	1.86055	0.0183874	0.0800192	1
GO.mf	GO_MISFOLDED_PROTEIN_BINDING	43	0.00203319	1.33159	0.0457203	0.176549	1
GO.mf	GO_ICOSANOID_BINDING	15	0.000709253	1.75415	0.0333128	0.135643	1
GO.mf	GO_OXIDIZED_DNA_BINDING	30	0.00141851	1.90739	0.00123336	0.00745909	1
GO.mf	GO_MISMATCH_REPAIR_COMPLEX_BINDING	29	0.00137122	1.95298	0.00105814	0.00649493	1
GO.mf	GO_RIBONUCLEASE_P_ACTIVITY	31	0.00146579	1.97721	0.000606963	0.00393092	0.998454
GO.mf	GO_MISMATCHED_DNA_BINDING	36	0.00170221	1.78901	0.00124546	0.00750472	1
GO.mf	GO_BOX_H_ACA_SNORNA_BINDING	19	0.000898388	2.75845	0.000183473	0.00133546	0.301814
GO.mf	GO_PHOSPHATIDYLINOSITOL_3_5_BISPHOSPHATE_PHOSPHATASE_ACTIVITY	22	0.00104024	1.92445	0.00461336	0.0244806	1
GO.mf	GO_RNA_METHYLTRANSFERASE_ACTIVITY	154	0.00728167	1.67726	6.0996e-09	8.72508e-08	1.00338e-05
GO.mf	GO_OXIDOREDUCTASE_ACTIVITY	1243	0.0587735	1.2062	6.28027e-10	9.9337e-09	1.0331e-06
GO.mf	GO_ACETYLTRANSFERASE_ACTIVITY	235	0.0111116	1.52441	2.8505e-09	4.26279e-08	4.68907e-06
GO.mf	GO_K63_LINKED_POLYUBIQUITIN_MODIFICATION_DEPENDENT_PROTEIN_BINDING	43	0.00203319	1.52046	0.00735881	0.0374775	1
GO.mf	GO_DNA_HELICASE_ACTIVITY	105	0.00496477	1.51644	6.22034e-05	0.000504062	0.102325
GO.mf	GO_3_5_DNA_HELICASE_ACTIVITY	35	0.00165492	1.63216	0.00555352	0.0289099	1
GO.mf	GO_RNA_BINDING	5476	0.258925	2.92367	0	0	0
GO.mf	GO_MANNOSYL_OLIGOSACCHARIDE_MANNOSIDASE_ACTIVITY	27	0.00127666	2.11786	0.000512619	0.00340967	0.843259
GO.mf	GO_CHAPERONE_BINDING	199	0.00940943	1.38183	1.50531e-05	0.000131018	0.0247623
GO.mf	GO_PHOSPHATIDIC_ACID_TRANSPORTER_ACTIVITY	20	0.000945671	2.43694	0.000542357	0.00356871	0.892178
GO.mf	GO_CYCLOHYDROLASE_ACTIVITY	12	0.000567403	1.87459	0.0358263	0.142353	1
GO.mf	GO_OXIDIZED_BASE_LESION_DNA_N_GLYCOSYLASE_ACTIVITY	16	0.000756537	2.27417	0.00345605	0.019014	1
GO.mf	GO_MODIFICATION_DEPENDENT_PROTEIN_BINDING	271	0.0128138	1.32329	1.0879e-05	9.83292e-05	0.0178959
GO.mf	GO_RIBONUCLEOPROTEIN_COMPLEX_BINDING	433	0.0204738	2.4871	1.1625e-56	1.73846e-54	1.91231e-53
GO.mf	GO_TRANSCRIPTION_COACTIVATOR_ACTIVITY	655	0.0309707	1.47478	1.57864e-19	5.41011e-18	2.59686e-16
GO.mf	GO_RNA_POLYMERASE_II_ACTIVITY	38	0.00179678	2.62055	5.27486e-07	5.78476e-06	0.000867714
GO.mf	GO_O_METHYLTRANSFERASE_ACTIVITY	47	0.00222233	1.39042	0.0212087	0.091092	1
GO.mf	GO_RNA_POLYMERASE_II_C_TERMINAL_DOMAIN_BINDING	15	0.000709253	1.77444	0.0307469	0.126764	1
GO.mf	GO_ATPASE_ACTIVITY_COUPLED	718	0.0339496	1.43287	1.42389e-18	4.50444e-17	2.34231e-15
GO.mf	GO_PROTEIN_FOLDING_CHAPERONE	53	0.00250603	1.72296	0.000257452	0.00182547	0.423509
GO.mf	GO_PROTEIN_KINASE_A_BINDING	89	0.00420824	1.24563	0.0283502	0.117768	1
GO.mf	GO_DAMAGED_DNA_BINDING	187	0.00884203	1.93956	1.83083e-15	4.7805e-14	3.01171e-12
GO.mf	GO_RNA_STRAND_ANNEALING_ACTIVITY	36	0.00170221	5.9481	3.06103e-15	7.62938e-14	5.03539e-12
GO.mf	GO_HORMONE_RECEPTOR_BINDING	378	0.0178732	1.43568	8.29962e-11	1.42217e-09	1.36529e-07
GO.mf	GO_MOLECULAR_CARRIER_ACTIVITY	90	0.00425552	1.6037	3.26714e-05	0.000275613	0.0537445
GO.mf	GO_RRNA_BINDING	433	0.0204738	5.9963	1.93961e-164	7.97667e-162	3.19067e-161
GO.mf	GO_CAMP_DEPENDENT_PROTEIN_KINASE_INHIBITOR_ACTIVITY	20	0.000945671	1.88645	0.00809122	0.0400173	1
GO.mf	GO_HISTONE_DEACETYLASE_ACTIVITY_H3_K14_SPECIFIC_	22	0.00104024	1.61388	0.0261864	0.10961	1
GO.mf	GO_ACETYL_COA_C_ACYLTRANSFERASE_ACTIVITY	16	0.000756537	1.86055	0.0183874	0.0800192	1
GO.mf	GO_EXONUCLEASE_ACTIVITY	166	0.00784907	1.49805	1.27972e-06	1.33236e-05	0.00210513
GO.mf	GO_RECEPTOR_TYROSINE_KINASE_BINDING	118	0.00557946	1.25161	0.0121971	0.0563603	1
GO.mf	GO_NUCLEOSOMAL_DNA_BINDING	161	0.00761265	2.23197	2.46154e-18	7.49859e-17	4.04924e-15
GO.mf	GO_PROTEIN_CONTAINING_COMPLEX_BINDING	1985	0.0938579	1.29674	1.83394e-25	1.07744e-23	3.01684e-22
GO.mf	GO_DNA_SECONDARY_STRUCTURE_BINDING	62	0.00293158	1.77137	4.07548e-05	0.000340313	0.0670416
GO.mf	GO_MRNA_3_UTR_BINDING	218	0.0103078	2.01315	2.34849e-19	7.88421e-18	3.86326e-16
GO.mf	GO_THIOREDOXIN_PEROXIDASE_ACTIVITY	33	0.00156036	5.40802	3.97381e-13	8.48951e-12	6.53692e-10
GO.mf	GO_NUCLEASE_ACTIVITY	360	0.0170221	1.3381	1.91269e-07	2.23148e-06	0.000314638
GO.mf	GO_GLUTATHIONE_DISULFIDE_OXIDOREDUCTASE_ACTIVITY	17	0.000803821	1.85069	0.016136	0.0721296	1
GO.mf	GO_TRANSLATION_REGULATOR_ACTIVITY	508	0.02402	2.81585	1.49481e-81	4.91792e-79	2.45896e-78
GO.mf	GO_CYSTEINE_TYPE_ENDOPEPTIDASE_REGULATOR_ACTIVITY_INVOLVED_IN_APOPTOTIC_PROCESS	79	0.0037354	1.42812	0.00209149	0.0117423	1
GO.mf	GO_3_5_RNA_HELICASE_ACTIVITY	48	0.00226961	1.78729	0.000228553	0.00163465	0.37597
GO.mf	GO_ANTIOXIDANT_ACTIVITY	158	0.0074708	1.33494	0.000427264	0.00292854	0.702849
GO.mf	GO_UBIQUITIN_LIGASE_INHIBITOR_ACTIVITY	58	0.00274245	11.6627	9.62381e-36	8.33219e-34	1.58312e-32
GO.mf	GO_TRANSLATION_REGULATOR_ACTIVITY_NUCLEIC_ACID_BINDING	424	0.0200482	3.03197	1.10823e-76	2.60434e-74	1.82304e-73
GO.mf	GO_CATALYTIC_ACTIVITY_ACTING_ON_A_RRNA	65	0.00307343	2.2313	2.17577e-08	2.98261e-07	3.57914e-05
GO.mf	GO_CUPROUS_ION_BINDING	19	0.000898388	2.24805	0.00173371	0.0100069	1
GO.mf	GO_OXYSTEROL_BINDING	13	0.000614686	1.83476	0.0341779	0.137951	1
GO.mf	GO_ENHANCER_BINDING	232	0.0109698	1.20234	0.00442702	0.0237817	1
GO.mf	GO_APOLIPOPROTEIN_A_I_BINDING	11	0.000520119	1.95743	0.0338628	0.137542	1
GO.mf	GO_PROTEIN_ARGININE_OMEGA_N_MONOMETHYLTRANSFERASE_ACTIVITY	14	0.00066197	2.01775	0.0147538	0.0676045	1
GO.mf	GO_OLIGOSACCHARYL_TRANSFERASE_ACTIVITY	57	0.00269516	4.512	2.26455e-18	7.02865e-17	3.72518e-15
GO.mf	GO_THYROID_HORMONE_RECEPTOR_BINDING	95	0.00449194	2.439	1.75817e-13	3.90837e-12	2.8922e-10
GO.mf	GO_DIPHOSPHOTRANSFERASE_ACTIVITY	14	0.00066197	1.77955	0.0352767	0.141193	1
GO.mf	GO_POLY_PURINE_TRACT_BINDING	95	0.00449194	2.37352	7.20058e-13	1.49936e-11	1.18449e-09
GO.mf	GO_ADENYLYLTRANSFERASE_ACTIVITY	55	0.0026006	1.36157	0.0193354	0.0834824	1
GO.mf	GO_PROTEIN_XYLOSYLTRANSFERASE_ACTIVITY	18	0.000851104	2.63182	0.000444597	0.00297422	0.731362
GO.mf	GO_ATPASE_ACTIVATOR_ACTIVITY	58	0.00274245	1.7679	7.36061e-05	0.000584937	0.121082
GO.mf	GO_SEQUENCE_SPECIFIC_MRNA_BINDING	41	0.00193863	2.71794	8.07097e-08	1.00581e-06	0.000132767
GO.mf	GO_PROTEIN_TRANSPORTER_ACTIVITY	271	0.0128138	2.05717	8.46067e-25	4.79924e-23	1.39178e-21
GO.mf	GO_P_P_BOND_HYDROLYSIS_DRIVEN_PROTEIN_TRANSMEMBRANE_TRANSPORTER_ACTIVITY	43	0.00203319	4.86826	3.02953e-15	7.62938e-14	4.98357e-12
GO.mf	GO_CADHERIN_BINDING	828	0.0391508	1.86749	4.78976e-55	6.56596e-53	7.87916e-52
GO.mf	GO_RNA_POLYMERASE_III_ACTIVITY	37	0.00174949	1.72559	0.00191946	0.0109636	1
GO.mf	GO_CYCLIN_BINDING	73	0.0034517	1.88403	1.29281e-06	1.33753e-05	0.00212668
GO.mf	GO_PROTEIN_DISULFIDE_ISOMERASE_ACTIVITY	34	0.00160764	1.4745	0.0225388	0.0960525	1
GO.mf	GO_RIBOSOME_BINDING	185	0.00874746	2.42942	2.11514e-24	1.08732e-22	3.47941e-21
GO.mf	GO_TRANSCRIPTION_COREGULATOR_ACTIVITY	1075	0.0508298	1.36373	1.64664e-20	6.29934e-19	2.70872e-17
GO.mf	GO_POLYUBIQUITIN_MODIFICATION_DEPENDENT_PROTEIN_BINDING	110	0.00520119	1.60262	5.059e-06	4.8667e-05	0.00832205
GO.mf	GO_ENDONUCLEASE_ACTIVITY	203	0.00959856	1.21609	0.00473622	0.0249714	1
GO.mf	GO_TELOMERASE_ACTIVITY	21	0.000992955	2.514	0.000275024	0.00191701	0.452414
GO.mf	GO_TPR_DOMAIN_BINDING	33	0.00156036	3.03072	1.55762e-07	1.8302e-06	0.000256228
GO.mf	GO_HISTONE_DEMETHYLASE_ACTIVITY	50	0.00236418	1.31558	0.0398317	0.156007	1
GO.mf	GO_SIRNA_BINDING	24	0.00113481	1.77349	0.00798314	0.0400173	1
GO.mf	GO_NUCLEAR_RECEPTOR_TRANSCRIPTION_COACTIVATOR_ACTIVITY	120	0.00567403	1.26833	0.00817374	0.0400173	1
GO.mf	GO_S_ADENOSYLMETHIONINE_DEPENDENT_METHYLTRANSFERASE_ACTIVITY	300	0.0141851	1.38786	1.05326e-07	1.29299e-06	0.000173261
GO.mf	GO_CARBON_NITROGEN_LIGASE_ACTIVITY_WITH_GLUTAMINE_AS_AMIDO_N_DONOR	22	0.00104024	1.51092	0.0463464	0.17813	1
GO.mf	GO_PEPTIDE_TRANSMEMBRANE_TRANSPORTER_ACTIVITY	83	0.00392454	1.96236	5.53866e-08	7.00854e-07	9.1111e-05
GO.mf	GO_OXIDOREDUCTASE_ACTIVITY_ACTING_ON_A_SULFUR_GROUP_OF_DONORS_NAD_P_AS_ACCEPTOR	50	0.00236418	3.27357	1.12027e-11	2.07061e-10	1.84285e-08
GO.mf	GO_CATALYTIC_ACTIVITY_ACTING_ON_RNA	808	0.0382051	1.69498	4.27668e-40	4.39696e-38	7.03514e-37
GO.mf	GO_MANNOSYLTRANSFERASE_ACTIVITY	53	0.00250603	1.4805	0.00530908	0.0278135	1
GO.mf	GO_CYCLIN_DEPENDENT_PROTEIN_SERINE_THREONINE_KINASE_ACTIVATOR_ACTIVITY	22	0.00104024	1.69281	0.0168395	0.0744651	1
GO.mf	GO_THIOREDOXIN_DISULFIDE_REDUCTASE_ACTIVITY	23	0.00108752	2.58719	9.89273e-05	0.000771258	0.162735
GO.mf	GO_TRNA_GUANINE_METHYLTRANSFERASE_ACTIVITY	34	0.00160764	1.86128	0.000906508	0.00566998	1
GO.mf	GO_MRNA_5_UTR_BINDING	159	0.00751809	5.42792	5.60502e-57	9.22025e-55	9.22025e-54
GO.mf	GO_DNA_POLYMERASE_BINDING	53	0.00250603	2.22048	4.57207e-07	5.08179e-06	0.000752105
GO.mf	GO_DNA_TOPOISOMERASE_BINDING	15	0.000709253	2.11723	0.00815012	0.0400173	1
GO.mf	GO_IMPORTIN_ALPHA_FAMILY_PROTEIN_BINDING	15	0.000709253	2.11723	0.00815012	0.0400173	1
GO.mf	GO_GAMMA_TUBULIN_BINDING	56	0.00264788	1.59949	0.000916929	0.00571344	1
GO.mf	GO_PROTEIN_PHOSPHATASE_2B_BINDING	19	0.000898388	1.897	0.00917275	0.0439772	1
GO.mf	GO_DOUBLE_STRANDED_RNA_BINDING	215	0.010166	2.10082	5.02507e-21	2.01616e-19	8.26624e-18
GO.mf	GO_CHANNEL_INHIBITOR_ACTIVITY	67	0.003168	1.26537	0.0392853	0.154235	1
GO.mf	GO_COPPER_ION_BINDING	110	0.00520119	1.31233	0.00445328	0.0237846	1
GO.mf	GO_TRANSCRIPTION_COFACTOR_BINDING	76	0.00359355	1.2713	0.0277213	0.115447	1
GO.mf	GO_EXONUCLEASE_ACTIVITY_ACTIVE_WITH_EITHER_RIBO_OR_DEOXYRIBONUCLEIC_ACIDS_AND_PRODUCING_5_PHOSPHOMONOESTERS	131	0.00619415	1.6963	4.23437e-08	5.56415e-07	6.96554e-05
GO.mf	GO_CORE_PROMOTER_BINDING	119	0.00562674	1.54199	1.10594e-05	9.94135e-05	0.0181927
GO.mf	GO_7S_RNA_BINDING	36	0.00170221	4.36383	7.83973e-12	1.48234e-10	1.28964e-08
GO.mf	GO_CAMP_DEPENDENT_PROTEIN_KINASE_REGULATOR_ACTIVITY	19	0.000898388	1.897	0.00917275	0.0439772	1
GO.mf	GO_UDP_XYLOSYLTRANSFERASE_ACTIVITY	25	0.00118209	1.70574	0.010575	0.04928	1
GO.mf	GO_NITRIC_OXIDE_SYNTHASE_REGULATOR_ACTIVITY	29	0.00137122	2.29254	9.68397e-05	0.000758578	0.159301
GO.mf	GO_L_LACTATE_DEHYDROGENASE_ACTIVITY	18	0.000851104	2.63182	0.000444597	0.00297422	0.731362
GO.mf	GO_MHC_CLASS_II_RECEPTOR_ACTIVITY	25	0.00118209	1.73467	0.00881168	0.0426929	1
GO.mf	GO_EXORIBONUCLEASE_ACTIVITY	95	0.00449194	1.87819	4.41454e-08	5.71805e-07	7.26192e-05
GO.mf	GO_PROTEIN_TAG	73	0.0034517	5.36812	6.61314e-27	4.02912e-25	1.08786e-23
GO.mf	GO_SIGNAL_SEQUENCE_BINDING	127	0.00600501	2.04414	2.03366e-12	4.03056e-11	3.34536e-09
GO.mf	GO_NUCLEAR_RECEPTOR_BINDING	220	0.0104024	1.42382	9.07846e-07	9.63489e-06	0.00149341
GO.mf	GO_INSULIN_RECEPTOR_BINDING	44	0.00208048	1.43892	0.0155041	0.0700667	1
GO.mf	GO_SINGLE_STRANDED_DNA_DEPENDENT_ATPASE_ACTIVITY	31	0.00146579	1.55148	0.0158807	0.0713762	1
GO.mf	GO_ATPASE_INHIBITOR_ACTIVITY	16	0.000756537	2.33917	0.00268553	0.0149752	1
GO.mf	GO_PYRUVATE_DEHYDROGENASE_ACTIVITY	19	0.000898388	2.24805	0.00173371	0.0100069	1
GO.mf	GO_ENDORIBONUCLEASE_ACTIVITY	113	0.00534304	1.38143	0.000868988	0.00547696	1
GO.mf	GO_SUMO_BINDING	47	0.00222233	2.15856	3.8819e-06	3.80103e-05	0.00638573
GO.mf	GO_NUCLEAR_EXPORT_SIGNAL_RECEPTOR_ACTIVITY	35	0.00165492	2.8559	2.40317e-07	2.72636e-06	0.000395322
GO.mf	GO_ATPASE_REGULATOR_ACTIVITY	94	0.00444465	1.73582	1.23438e-06	1.29335e-05	0.00203056
GO.mf	GO_RIBONUCLEASE_ACTIVITY	226	0.0106861	1.566	7.14115e-10	1.11878e-08	1.17472e-06
GO.mf	GO_TAT_PROTEIN_BINDING	35	0.00165492	2.53279	2.86496e-06	2.85628e-05	0.00471285
GO.mf	GO_NUCLEOCYTOPLASMIC_CARRIER_ACTIVITY	57	0.00269516	2.3266	4.2619e-08	5.56415e-07	7.01083e-05
GO.mf	GO_SUMO_TRANSFERASE_ACTIVITY	48	0.00226961	1.83746	0.000127288	0.000969395	0.209389
GO.mf	GO_KINASE_BINDING	1155	0.0546125	1.12292	0.000124908	0.000960154	0.205473
GO.mf	GO_ENOYL_COA_HYDRATASE_ACTIVITY	23	0.00108752	2.17978	0.000895963	0.00562542	1
GO.mf	GO_ACTIVE_ION_TRANSMEMBRANE_TRANSPORTER_ACTIVITY	165	0.00780179	1.766	6.18914e-11	1.0831e-09	1.01811e-07
GO.mf	GO_PURINE_NTP_DEPENDENT_HELICASE_ACTIVITY	196	0.00926758	1.87845	6.68984e-15	1.64251e-13	1.10048e-11
GO.mf	GO_HELICASE_ACTIVITY	342	0.016171	1.63367	3.01777e-16	8.13809e-15	4.96424e-13
GO.mf	GO_MEDIATOR_COMPLEX_BINDING	13	0.000614686	1.80979	0.0372565	0.146619	1
GO.mf	GO_RNA_POLYMERASE_II_REPRESSING_TRANSCRIPTION_FACTOR_BINDING	94	0.00444465	1.91574	2.23172e-08	3.03403e-07	3.67117e-05
GO.mf	GO_THREONINE_TYPE_PEPTIDASE_ACTIVITY	106	0.00501206	4.09189	1.31078e-29	8.29318e-28	2.15623e-26
GO.mf	GO_PRE_MRNA_BINDING	99	0.00468107	2.08243	1.95142e-10	3.30937e-09	3.21009e-07
GO.mf	GO_ATP_DEPENDENT_3_5_DNA_HELICASE_ACTIVITY	29	0.00137122	2.08327	0.000417539	0.00287386	0.686851
GO.mf	GO_ATPASE_ACTIVITY_COUPLED_TO_TRANSMEMBRANE_MOVEMENT_OF_IONS_ROTATIONAL_MECHANISM	125	0.00591044	2.64618	1.10938e-19	3.96725e-18	1.82494e-16
GO.mf	GO_HISTONE_BINDING	410	0.0193863	1.51046	2.59602e-14	6.10064e-13	4.27045e-11
GO.mf	GO_ENZYME_REGULATOR_ACTIVITY	1582	0.0748026	1.10702	9.52834e-05	0.000749958	0.156741
GO.mf	GO_COPPER_CHAPERONE_ACTIVITY	18	0.000851104	2.59474	0.00051734	0.00341777	0.851024
GO.mf	GO_N6_METHYLADENOSINE_CONTAINING_RNA_BINDING	24	0.00113481	2.45672	0.000145011	0.00108429	0.238543
GO.mf	GO_FOUR_WAY_JUNCTION_HELICASE_ACTIVITY	13	0.000614686	1.80979	0.0372565	0.146619	1
GO.mf	GO_TRANSLATION_ACTIVATOR_ACTIVITY	33	0.00156036	1.7826	0.00202809	0.0114647	1
GO.mf	GO_DOUBLE_STRANDED_TELOMERIC_DNA_BINDING	45	0.00212776	3.79463	1.50615e-12	3.05879e-11	2.47762e-09
GO.mf	GO_NON_MEMBRANE_SPANNING_PROTEIN_TYROSINE_PHOSPHATASE_ACTIVITY	24	0.00113481	2.1177	0.00101188	0.00625766	1
GO.mf	GO_PROTEIN_SERINE_THREONINE_PHOSPHATASE_ACTIVITY	144	0.00680883	1.3532	0.000442264	0.00297422	0.727524
GO.mf	GO_TRNA_BINDING	148	0.00699797	1.85908	2.18881e-11	3.91369e-10	3.60059e-08
GO.mf	GO_AU_RICH_ELEMENT_BINDING	52	0.00245875	1.29654	0.0449584	0.174426	1
GO.mf	GO_TRANSLATION_INITIATION_FACTOR_BINDING	95	0.00449194	2.31421	2.61328e-12	5.11767e-11	4.29884e-09
GO.mf	GO_PROTEASOME_ACTIVATING_ATPASE_ACTIVITY	25	0.00118209	3.06515	3.87736e-06	3.80103e-05	0.00637826
GO.mf	GO_ATPASE_ACTIVITY_COUPLED_TO_MOVEMENT_OF_SUBSTANCES	220	0.0104024	1.18138	0.0104497	0.0488345	1
GO.mf	GO_TELOMERIC_DNA_BINDING	129	0.00609958	2.48485	2.89809e-18	8.66792e-17	4.76736e-15
GO.mf	GO_POLY_A_BINDING	85	0.0040191	2.7114	1.85776e-14	4.429e-13	3.05601e-11
GO.mf	GO_ATPASE_ACTIVITY	881	0.0416568	1.43792	1.26766e-22	5.63596e-21	2.0853e-19
GO.mf	GO_VITAMIN_D_RECEPTOR_BINDING	47	0.00222233	2.23376	1.68116e-06	1.71771e-05	0.00276551
GO.mf	GO_PEPTIDE_ALPHA_N_ACETYLTRANSFERASE_ACTIVITY	30	0.00141851	1.76478	0.00357634	0.0196102	1
GO.mf	GO_OXIDOREDUCTASE_ACTIVITY_ACTING_ON_PEROXIDE_AS_ACCEPTOR	95	0.00449194	1.23508	0.0289705	0.120041	1
GO.mf	GO_FATTY_ACID_DERIVATIVE_BINDING	55	0.0026006	1.43639	0.00792383	0.0398615	1
GO.mf	GO_FOUR_WAY_JUNCTION_DNA_BINDING	43	0.00203319	1.95691	7.83036e-05	0.000619276	0.128809
GO.mf	GO_PRE_MRNA_5_SPLICE_SITE_BINDING	8	0.000378268	2.24254	0.0350475	0.140617	1
GO.mf	GO_RNA_POLYMERASE_II_SPECIFIC_DNA_BINDING_TRANSCRIPTION_FACTOR_BINDING	580	0.0274245	1.55735	6.6319e-22	2.7973e-20	1.09095e-18
GO.mf	GO_UBIQUITIN_PROTEIN_TRANSFERASE_REGULATOR_ACTIVITY	86	0.00406639	3.87015	5.7951e-23	2.64804e-21	9.53293e-20
GO.mf	GO_TRANSLATION_ELONGATION_FACTOR_ACTIVITY	80	0.00378268	3.24952	1.54834e-17	4.46845e-16	2.54702e-14
GO.mf	GO_NEDD8_TRANSFERASE_ACTIVITY	26	0.00122937	3.6218	1.5302e-07	1.81092e-06	0.000251718
GO.mf	GO_HEAT_SHOCK_PROTEIN_BINDING	226	0.0106861	1.34663	1.99091e-05	0.000171468	0.0327504
GO.mf	GO_KINASE_INHIBITOR_ACTIVITY	129	0.00609958	1.42226	0.000138023	0.0010415	0.227047
GO.mf	GO_PHOSPHATIDYLETHANOLAMINE_BINDING	25	0.00118209	1.68328	0.0121824	0.0563603	1
GO.mf	GO_PEROXIREDOXIN_ACTIVITY	47	0.00222233	4.65337	7.16349e-16	1.90064e-14	1.17839e-12
GO.mf	GO_SMAD_BINDING	141	0.00666698	1.21502	0.0159274	0.0713912	1
GO.mf	GO_PROTEIN_SERINE_THREONINE_KINASE_ACTIVATOR_ACTIVITY	58	0.00274245	1.40207	0.0101544	0.0475897	1
GO.mf	GO_NUCLEOSOME_BINDING	228	0.0107807	2.06915	1.88597e-21	7.75605e-20	3.10242e-18
GO.mf	GO_HISTONE_METHYLTRANSFERASE_BINDING	20	0.000945671	2.38025	0.000708336	0.00455161	1
GO.mf	GO_DNA_REPLICATION_ORIGIN_BINDING	37	0.00174949	1.54581	0.00966644	0.0454667	1
GO.mf	GO_POLY_G_BINDING	20	0.000945671	1.76442	0.0151089	0.068848	1
GO.mf	GO_NF_KAPPAB_BINDING	99	0.00468107	2.57445	2.82023e-15	7.24886e-14	4.63927e-12
GO.mf	GO_PROTON_TRANSPORTING_ATPASE_ACTIVITY_ROTATIONAL_MECHANISM	52	0.00245875	1.57517	0.0018245	0.0104941	1
GO.mf	GO_UBIQUITIN_LIKE_PROTEIN_BINDING	202	0.00955128	1.47737	2.54759e-07	2.8704e-06	0.000419078
GO.mf	GO_PHOSPHATIDYLINOSITOL_MONOPHOSPHATE_PHOSPHATASE_ACTIVITY	34	0.00160764	1.82227	0.0012582	0.00755378	1
GO.mf	GO_POLY_PYRIMIDINE_TRACT_BINDING	113	0.00534304	2.5974	1.93699e-17	5.4937e-16	3.18635e-14
GO.mf	GO_PHOSPHATASE_REGULATOR_ACTIVITY	166	0.00784907	1.24412	0.00454234	0.0241817	1
GO.mf	GO_NEDD8_SPECIFIC_PROTEASE_ACTIVITY	19	0.000898388	2.09087	0.00361734	0.0197037	1
GO.mf	GO_CYCLOSPORIN_A_BINDING	66	0.00312071	2.29655	6.27042e-09	8.8921e-08	1.03148e-05
GO.mf	GO_TRANSFERASE_ACTIVITY_TRANSFERRING_ALKYL_OR_ARYL_OTHER_THAN_METHYL_GROUPS	111	0.00524848	1.3733	0.00114773	0.00699266	1
GO.mf	GO_ALPHA_TUBULIN_BINDING	62	0.00293158	1.43944	0.00491991	0.0258571	1
GO.mf	GO_KINASE_REGULATOR_ACTIVITY	377	0.0178259	1.31739	4.14354e-07	4.63682e-06	0.000681612
GO.mf	GO_LIGASE_ACTIVITY_FORMING_CARBON_OXYGEN_BONDS	93	0.00439737	1.60695	2.29156e-05	0.000195317	0.0376961
GO.mf	GO_UBIQUITIN_PROTEIN_TRANSFERASE_ACTIVATOR_ACTIVITY	19	0.000898388	1.65471	0.0299933	0.123967	1
GO.mf	GO_UBIQUITIN_LIKE_PROTEIN_CONJUGATING_ENZYME_ACTIVITY	99	0.00468107	1.8537	4.18562e-08	5.55269e-07	6.88534e-05
GO.cc	GO_ADA2_GCN5_ADA3_TRANSCRIPTION_ACTIVATOR_COMPLEX	44	0.0022309	1.90787	0.000115456	0.000552975	0.115572
GO.cc	GO_ALPHA_DNA_POLYMERASE_PRIMASE_COMPLEX	14	0.000709831	1.78654	0.0348545	0.105088	1
GO.cc	GO_AMINOACYL_TRNA_SYNTHETASE_MULTIENZYME_COMPLEX	57	0.00289003	3.25312	6.60283e-13	6.35522e-12	6.60943e-10
GO.cc	GO_ANAPHASE_PROMOTING_COMPLEX	45	0.0022816	1.40248	0.0212817	0.0674146	1
GO.cc	GO_ANCHORING_JUNCTION	1406	0.0712873	1.69978	6.01914e-67	2.15184e-65	6.02516e-64
GO.cc	GO_ANNULATE_LAMELLAE	14	0.000709831	1.78654	0.0348545	0.105088	1
GO.cc	GO_ARP2_3_PROTEIN_COMPLEX	29	0.00147036	1.68366	0.00756295	0.0261955	1
GO.cc	GO_ATPASE_COMPLEX	232	0.0117629	1.45194	1.35655e-07	9.30073e-07	0.000135791
GO.cc	GO_AXON_CYTOPLASM	109	0.00552654	1.27434	0.0100775	0.034195	1
GO.cc	GO_BOX_C_D_SNORNP_COMPLEX	30	0.00152107	2.94379	1.03513e-06	6.51676e-06	0.00103616
GO.cc	GO_BOX_H_ACA_RNP_COMPLEX	19	0.000963342	2.51124	0.000551638	0.00240083	0.55219
GO.cc	GO_BOX_H_ACA_SNORNP_COMPLEX	19	0.000963342	2.51124	0.000551638	0.00240083	0.55219
GO.cc	GO_BOX_H_ACA_TELOMERASE_RNP_COMPLEX	15	0.000760533	2.4735	0.00228758	0.00873997	1
GO.cc	GO_BRCA1_A_COMPLEX	24	0.00121685	2.25914	0.000462097	0.00207426	0.462559
GO.cc	GO_CAJAL_BODY	144	0.00730112	1.66764	2.73819e-08	1.98618e-07	2.74093e-05
GO.cc	GO_CARBOXY_TERMINAL_DOMAIN_PROTEIN_KINASE_COMPLEX	62	0.00314354	1.89588	6.76155e-06	3.80242e-05	0.00676831
GO.cc	GO_CATALYTIC_COMPLEX	3362	0.170461	1.75014	5.5638e-160	4.28413e-158	5.56937e-157
GO.cc	GO_CATALYTIC_STEP_1_SPLICEOSOME	19	0.000963342	1.74397	0.0196821	0.0629451	1
GO.cc	GO_CATALYTIC_STEP_2_SPLICEOSOME	389	0.0197232	3.16291	2.07207e-74	8.29655e-73	2.07414e-71
GO.cc	GO_CCR4_NOT_COMPLEX	48	0.00243371	1.97155	2.81464e-05	0.000145982	0.0281746
GO.cc	GO_CCR4_NOT_CORE_COMPLEX	32	0.00162247	3.72948	3.7669e-09	2.87837e-08	3.77066e-06
GO.cc	GO_CDC73_PAF1_COMPLEX	29	0.00147036	2.40265	4.8335e-05	0.000239522	0.0483834
GO.cc	GO_CELL_SUBSTRATE_JUNCTION	1263	0.0640369	2.10441	3.31115e-110	1.65723e-108	3.31447e-107
GO.cc	GO_CENTROSOME	983	0.0498403	1.26571	7.44987e-12	6.67044e-11	7.45732e-09
GO.cc	GO_CHAPERONE_COMPLEX	86	0.00436039	2.74099	9.34389e-15	1.01666e-13	9.35324e-12
GO.cc	GO_CHAPERONIN_CONTAINING_T_COMPLEX	52	0.00263652	3.62077	1.8391e-13	1.80485e-12	1.84094e-10
GO.cc	GO_CHROMATIN	1219	0.061806	1.44813	5.32509e-31	1.06608e-29	5.33042e-28
GO.cc	GO_CHROMOSOMAL_REGION	788	0.0399534	1.48851	8.27529e-24	1.38059e-22	8.28357e-21
GO.cc	GO_CHROMOSOME	2275	0.115348	1.44472	4.62223e-53	1.40208e-51	4.62685e-50
GO.cc	GO_CHROMOSOME_CENTROMERIC_REGION	400	0.0202809	1.3497	2.07909e-08	1.54161e-07	2.08117e-05
GO.cc	GO_CHROMOSOME_TELOMERIC_REGION	413	0.02094	1.69594	1.37163e-21	1.90694e-20	1.373e-18
GO.cc	GO_CIA_COMPLEX	19	0.000963342	2.54739	0.000471469	0.00210688	0.471941
GO.cc	GO_COHESIN_COMPLEX	29	0.00147036	1.41829	0.0488736	0.143048	1
GO.cc	GO_COMMITMENT_COMPLEX	22	0.00111545	2.97144	2.33762e-05	0.000121873	0.0233996
GO.cc	GO_CONDENSED_CHROMOSOME	410	0.0207879	1.19633	0.00036556	0.0016633	0.365926
GO.cc	GO_CONDENSED_CHROMOSOME_CENTROMERIC_REGION	222	0.0112559	1.23582	0.0017314	0.00664033	1
GO.cc	GO_COP9_SIGNALOSOME	99	0.00501952	1.88791	2.05833e-08	1.5376e-07	2.06039e-05
GO.cc	GO_COPII_COATED_ER_TO_GOLGI_TRANSPORT_VESICLE	172	0.00872078	1.21953	0.00792487	0.0273545	1
GO.cc	GO_COPI_COATED_VESICLE	59	0.00299143	1.57833	0.000946636	0.00389952	0.947582
GO.cc	GO_COPI_COATED_VESICLE_MEMBRANE	41	0.00207879	1.5501	0.00664359	0.0232526	1
GO.cc	GO_COPI_VESICLE_COAT	32	0.00162247	1.46155	0.0292482	0.0906423	1
GO.cc	GO_CORE_MEDIATOR_COMPLEX	20	0.00101404	1.5925	0.0369738	0.11048	1
GO.cc	GO_CRD_MEDIATED_MRNA_STABILITY_COMPLEX	34	0.00172388	4.06463	1.7951e-10	1.49741e-09	1.79689e-07
GO.cc	GO_CUL2_RING_UBIQUITIN_LIGASE_COMPLEX	39	0.00197739	1.81304	0.0006647	0.00285564	0.665365
GO.cc	GO_CUL4A_RING_E3_UBIQUITIN_LIGASE_COMPLEX	41	0.00207879	2.35973	2.35766e-06	1.4217e-05	0.00236002
GO.cc	GO_CUL4B_RING_E3_UBIQUITIN_LIGASE_COMPLEX	21	0.00106475	3.20834	1.29032e-05	6.87027e-05	0.0129161
GO.cc	GO_CUL4_RING_E3_UBIQUITIN_LIGASE_COMPLEX	88	0.0044618	1.75258	1.96792e-06	1.20852e-05	0.00196989
GO.cc	GO_CUL5_RING_UBIQUITIN_LIGASE_COMPLEX	25	0.00126756	3.10688	3.39351e-06	1.99818e-05	0.0033969
GO.cc	GO_CUL7_RING_UBIQUITIN_LIGASE_COMPLEX	24	0.00121685	4.47429	1.64554e-08	1.23848e-07	1.64718e-05
GO.cc	GO_CULLIN_RING_UBIQUITIN_LIGASE_COMPLEX	292	0.014805	1.24216	0.000298598	0.00136483	0.298897
GO.cc	GO_CYCLIN_DEPENDENT_PROTEIN_KINASE_HOLOENZYME_COMPLEX	90	0.0045632	1.43593	0.000975752	0.00400298	0.976727
GO.cc	GO_CYTOCHROME_COMPLEX	127	0.00643918	2.84812	3.35898e-22	5.01842e-21	3.36234e-19
GO.cc	GO_CYTOPLASMIC_DYNEIN_COMPLEX	50	0.00253511	1.60163	0.00165156	0.00643273	1
GO.cc	GO_CYTOPLASMIC_EXOSOME_RNASE_COMPLEX_	31	0.00157177	1.41234	0.0449016	0.132196	1
GO.cc	GO_CYTOPLASMIC_SIDE_OF_ENDOPLASMIC_RETICULUM_MEMBRANE	73	0.00370126	3.7148	9.2312e-19	1.15505e-17	9.24044e-16
GO.cc	GO_CYTOPLASMIC_SIDE_OF_LYSOSOMAL_MEMBRANE	19	0.000963342	2.0705	0.00409132	0.0150015	1
GO.cc	GO_CYTOPLASMIC_SIDE_OF_MEMBRANE	320	0.0162247	1.1698	0.00440482	0.0159755	1
GO.cc	GO_CYTOPLASMIC_SIDE_OF_ROUGH_ENDOPLASMIC_RETICULUM_MEMBRANE	53	0.00268722	9.24776	1.07177e-28	1.95062e-27	1.07284e-25
GO.cc	GO_CYTOPLASMIC_STRESS_GRANULE	180	0.0091264	1.98691	9.83565e-16	1.11881e-14	9.84549e-13
GO.cc	GO_CYTOPLASMIC_UBIQUITIN_LIGASE_COMPLEX	39	0.00197739	2.32334	5.66184e-06	3.25718e-05	0.0056675
GO.cc	GO_CYTOSOLIC_LARGE_RIBOSOMAL_SUBUNIT	700	0.0354916	11.9574	0	0	0
GO.cc	GO_CYTOSOLIC_PART	1508	0.076459	5.03711	0	0	0
GO.cc	GO_CYTOSOLIC_PROTEASOME_COMPLEX	31	0.00157177	2.26624	7.28864e-05	0.00035246	0.0729593
GO.cc	GO_CYTOSOLIC_RIBOSOME	1262	0.0639862	11.9182	0	0	0
GO.cc	GO_CYTOSOLIC_SMALL_RIBOSOMAL_SUBUNIT	549	0.0278355	12.9887	0	0	0
GO.cc	GO_DENDRITE_TERMINUS	32	0.00162247	1.56114	0.0136708	0.0454632	1
GO.cc	GO_DENDRITIC_GROWTH_CONE	22	0.00111545	1.54104	0.0397277	0.117308	1
GO.cc	GO_DERLIN_1_RETROTRANSLOCATION_COMPLEX	28	0.00141966	1.82462	0.00320408	0.0119675	1
GO.cc	GO_DNA_PACKAGING_COMPLEX	236	0.0119657	1.41378	6.63484e-07	4.23024e-06	0.000664147
GO.cc	GO_DNA_REPAIR_COMPLEX	89	0.0045125	1.53018	0.000165765	0.000779018	0.165931
GO.cc	GO_DNA_REPLICATION_FACTOR_A_COMPLEX	48	0.00243371	1.9629	3.11053e-05	0.000159674	0.0311364
GO.cc	GO_DNA_REPLICATION_FACTOR_C_COMPLEX	21	0.00106475	2.28868	0.00086866	0.00363819	0.869528
GO.cc	GO_DYNACTIN_COMPLEX	25	0.00126756	2.01701	0.00154768	0.00607539	1
GO.cc	GO_EKC_KEOPS_COMPLEX	16	0.000811236	1.92336	0.0144463	0.0470966	1
GO.cc	GO_ENDONUCLEASE_COMPLEX	71	0.00359986	1.55227	0.000484828	0.00215695	0.485313
GO.cc	GO_ENDOPEPTIDASE_COMPLEX	263	0.0133347	2.76003	8.63514e-42	2.16094e-40	8.64377e-39
GO.cc	GO_ENDOPLASMIC_RETICULUM_QUALITY_CONTROL_COMPARTMENT	53	0.00268722	1.50156	0.00420897	0.0153766	1
GO.cc	GO_ENDOPLASMIC_RETICULUM_TUBULAR_NETWORK	40	0.00202809	1.34548	0.0467808	0.137324	1
GO.cc	GO_ENVELOPE	2926	0.148355	1.76627	2.01437e-146	1.34426e-144	2.01639e-143
GO.cc	GO_EPSILON_DNA_POLYMERASE_COMPLEX	15	0.000760533	1.98216	0.0139223	0.0456926	1
GO.cc	GO_ER_MEMBRANE_PROTEIN_COMPLEX	31	0.00157177	2.02752	0.000429995	0.00193885	0.430425
GO.cc	GO_ER_TO_GOLGI_TRANSPORT_VESICLE_MEMBRANE	121	0.00613497	1.30003	0.00406548	0.0149616	1
GO.cc	GO_ESCRT_III_COMPLEX	26	0.00131826	1.50457	0.0345873	0.105088	1
GO.cc	GO_ESC_E_Z_COMPLEX	63	0.00319424	2.65402	9.73731e-11	8.26021e-10	9.74704e-08
GO.cc	GO_EUCHROMATIN	66	0.00334635	1.28951	0.0302273	0.0931001	1
GO.cc	GO_EUKARYOTIC_48S_PREINITIATION_COMPLEX	122	0.00618567	7.05064	1.40444e-53	4.39325e-52	1.40584e-50
GO.cc	GO_EUKARYOTIC_TRANSLATION_INITIATION_FACTOR_2_COMPLEX	38	0.00192668	5.90745	8.69338e-16	1.00024e-14	8.70207e-13
GO.cc	GO_EUKARYOTIC_TRANSLATION_INITIATION_FACTOR_3_COMPLEX	125	0.00633778	6.96686	2.17622e-54	7.02708e-53	2.1784e-51
GO.cc	GO_EUKARYOTIC_TRANSLATION_INITIATION_FACTOR_3_COMPLEX_EIF3M	65	0.00329564	8.55053	3.00726e-33	6.1434e-32	3.01027e-30
GO.cc	GO_EUKARYOTIC_TRANSLATION_INITIATION_FACTOR_4F_COMPLEX	42	0.00212949	2.31719	2.70918e-06	1.60467e-05	0.00271189
GO.cc	GO_EXON_EXON_JUNCTION_COMPLEX	61	0.00309284	1.97892	2.37304e-06	1.4224e-05	0.00237541
GO.cc	GO_EXOSOME_RNASE_COMPLEX_	66	0.00334635	1.63244	0.000218023	0.00100572	0.218241
GO.cc	GO_FIBRILLAR_CENTER	300	0.0152107	1.48044	4.33071e-10	3.496e-09	4.33504e-07
GO.cc	GO_FICOLIN_1_RICH_GRANULE	358	0.0181514	1.89396	4.92728e-26	8.5038e-25	4.93221e-23
GO.cc	GO_GAMMA_SECRETASE_COMPLEX	16	0.000811236	1.69377	0.0374267	0.11117	1
GO.cc	GO_GAMMA_TUBULIN_COMPLEX	55	0.00278862	1.67847	0.000373562	0.00169202	0.373935
GO.cc	GO_GOLGI_ASSOCIATED_VESICLE_MEMBRANE	207	0.0104954	1.21427	0.00475474	0.0171205	1
GO.cc	GO_GRANULAR_COMPONENT	23	0.00116615	3.17573	5.95294e-06	3.38574e-05	0.0059589
GO.cc	GO_H3_HISTONE_ACETYLTRANSFERASE_COMPLEX	20	0.00101404	1.8634	0.00929241	0.0317464	1
GO.cc	GO_H4_H2A_HISTONE_ACETYLTRANSFERASE_COMPLEX	55	0.00278862	1.99187	6.00615e-06	3.3967e-05	0.00601215
GO.cc	GO_H4_HISTONE_ACETYLTRANSFERASE_COMPLEX	113	0.00572935	1.78055	3.89029e-08	2.78156e-07	3.89418e-05
GO.cc	GO_HETEROCHROMATIN	168	0.00851797	1.38168	6.68362e-05	0.000326356	0.066903
GO.cc	GO_HISTONE_DEACETYLASE_COMPLEX	170	0.00861938	1.58902	3.52455e-08	2.53818e-07	3.52807e-05
GO.cc	GO_HISTONE_METHYLTRANSFERASE_COMPLEX	195	0.00988693	1.414	5.50178e-06	3.1834e-05	0.00550729
GO.cc	GO_HISTONE_PRE_MRNA_3_END_PROCESSING_COMPLEX	23	0.00116615	2.59811	9.84985e-05	0.000474024	0.098597
GO.cc	GO_HOST_INTRACELLULAR_ORGANELLE	20	0.00101404	2.70104	0.000170818	0.000799011	0.170988
GO.cc	GO_HOST_INTRACELLULAR_PART	25	0.00126756	1.78502	0.00655789	0.0230331	1
GO.cc	GO_INNER_MITOCHONDRIAL_MEMBRANE_PROTEIN_COMPLEX	570	0.0289003	3.20275	1.61803e-109	7.71262e-108	1.61965e-106
GO.cc	GO_INO80_TYPE_COMPLEX	59	0.00299143	1.60369	0.00066821	0.00285846	0.668879
GO.cc	GO_INTRACILIARY_TRANSPORT_PARTICLE	58	0.00294073	1.31512	0.0295582	0.0913202	1
GO.cc	GO_INTRINSIC_COMPONENT_OF_ENDOPLASMIC_RETICULUM_MEMBRANE	291	0.0147543	1.20262	0.00170313	0.00658238	1
GO.cc	GO_INTRINSIC_COMPONENT_OF_MITOCHONDRIAL_INNER_MEMBRANE	120	0.00608427	1.9544	1.14526e-10	9.63368e-10	1.14641e-07
GO.cc	GO_INTRINSIC_COMPONENT_OF_MITOCHONDRIAL_MEMBRANE	188	0.00953202	1.78765	1.4502e-12	1.36948e-11	1.45165e-09
GO.cc	GO_INTRINSIC_COMPONENT_OF_MITOCHONDRIAL_OUTER_MEMBRANE	49	0.00248441	1.56146	0.00289313	0.0108465	1
GO.cc	GO_INTRINSIC_COMPONENT_OF_ORGANELLE_MEMBRANE	683	0.0346296	1.17852	3.35342e-05	0.000170394	0.0335677
GO.cc	GO_ISWI_TYPE_COMPLEX	37	0.00187598	2.24708	1.86495e-05	9.82537e-05	0.0186682
GO.cc	GO_KINETOCHORE	266	0.0134868	1.30723	2.92651e-05	0.000151002	0.0292944
GO.cc	GO_LARGE_RIBOSOMAL_SUBUNIT	933	0.0473052	6.73867	0	0	0
GO.cc	GO_LATE_ENDOSOME_MEMBRANE	233	0.0118136	1.16446	0.0150409	0.0485677	1
GO.cc	GO_LSM1_7_PAT1_COMPLEX	30	0.00152107	4.30316	6.39734e-10	5.08233e-09	6.40373e-07
GO.cc	GO_LSM2_8_COMPLEX	40	0.00202809	4.05517	5.07856e-12	4.70707e-11	5.08364e-09
GO.cc	GO_LUMENAL_SIDE_OF_MEMBRANE	70	0.00354916	1.40485	0.00515748	0.018438	1
GO.cc	GO_MEDIATOR_COMPLEX	88	0.0044618	1.59238	5.20587e-05	0.000256703	0.0521108
GO.cc	GO_MEMBRANE_PROTEIN_COMPLEX	1991	0.100948	1.10984	1.20024e-05	6.45935e-05	0.0120144
GO.cc	GO_MESSENGER_RIBONUCLEOPROTEIN_COMPLEX	30	0.00152107	1.95515	0.000894793	0.00371655	0.895688
GO.cc	GO_METHYLOSOME	80	0.00405618	4.91727	5.85302e-27	1.02787e-25	5.85887e-24
GO.cc	GO_METHYLTRANSFERASE_COMPLEX	307	0.0155656	1.73475	9.74166e-18	1.1892e-16	9.7514e-15
GO.cc	GO_MHC_CLASS_II_PROTEIN_COMPLEX	37	0.00187598	1.45166	0.0222913	0.0703898	1
GO.cc	GO_MICOS_COMPLEX	37	0.00187598	3.05312	2.72795e-08	1.98618e-07	2.73068e-05
GO.cc	GO_MICROTUBULE_CYTOSKELETON	1925	0.0976018	1.05671	0.0134446	0.0448603	1
GO.cc	GO_MICROTUBULE_ORGANIZING_CENTER	1278	0.0647974	1.14094	7.07614e-06	3.9571e-05	0.00708321
GO.cc	GO_MIDBODY	322	0.0163261	1.20205	0.00106074	0.00433388	1
GO.cc	GO_MITOCHONDRIAL_ENVELOPE	1991	0.100948	1.9258	2.87678e-134	1.79979e-132	2.87966e-131
GO.cc	GO_MITOCHONDRIAL_INTERMEMBRANE_SPACE_PROTEIN_TRANSPORTER_COMPLEX	18	0.00091264	2.36219	0.00142186	0.00560348	1
GO.cc	GO_MITOCHONDRIAL_MATRIX	1133	0.0574456	1.64018	1.59695e-48	4.44041e-47	1.59855e-45
GO.cc	GO_MITOCHONDRIAL_MEMBRANE_PART	805	0.0408153	2.61629	1.67442e-111	8.82157e-110	1.6761e-108
GO.cc	GO_MITOCHONDRIAL_OUTER_MEMBRANE_TRANSLOCASE_COMPLEX	51	0.00258581	4.40644	3.94498e-16	4.6458e-15	3.94893e-13
GO.cc	GO_MITOCHONDRIAL_PART	2530	0.128277	1.73391	1.83846e-121	1.02239e-119	1.8403e-118
GO.cc	GO_MITOCHONDRIAL_PROTEIN_COMPLEX	1064	0.0539472	3.01894	1.14577e-183	9.5576e-182	1.14691e-180
GO.cc	GO_MITOCHONDRIAL_PROTON_TRANSPORTING_ATP_SYNTHASE_COMPLEX_COUPLING_FACTOR_F_O_	68	0.00344775	5.45104	2.72139e-25	4.61714e-24	2.72411e-22
GO.cc	GO_MITOCHONDRIAL_RESPIRATORY_CHAIN_COMPLEX_I	233	0.0118136	3.4487	5.50245e-51	1.5737e-49	5.50795e-48
GO.cc	GO_MITOCHONDRIAL_RESPIRATORY_CHAIN_COMPLEX_IV	50	0.00253511	3.15161	4.35005e-11	3.7538e-10	4.3544e-08
GO.cc	GO_MITOCHONDRIA_ASSOCIATED_ENDOPLASMIC_RETICULUM_MEMBRANE	37	0.00187598	1.84914	0.000645614	0.0027856	0.646259
GO.cc	GO_MITOCHONDRION	3362	0.170461	1.50608	7.88957e-90	3.43368e-88	7.89746e-87
GO.cc	GO_MITOTIC_SPINDLE	194	0.00983623	1.22582	0.00428172	0.0155855	1
GO.cc	GO_MITOTIC_SPINDLE_POLE	55	0.00278862	1.36323	0.0192408	0.0617308	1
GO.cc	GO_MLL1_2_COMPLEX	60	0.00304213	1.30035	0.0326178	0.0995438	1
GO.cc	GO_MMXD_COMPLEX	18	0.00091264	2.36219	0.00142186	0.00560348	1
GO.cc	GO_MRE11_COMPLEX	21	0.00106475	1.92774	0.00558013	0.0198075	1
GO.cc	GO_MRNA_CLEAVAGE_FACTOR_COMPLEX	55	0.00278862	1.81858	5.91169e-05	0.000290078	0.059176
GO.cc	GO_MULTIMERIC_RIBONUCLEASE_P_COMPLEX	26	0.00131826	1.64799	0.0137807	0.0455264	1
GO.cc	GO_NBAF_COMPLEX	40	0.00202809	1.71018	0.00155944	0.00609767	1
GO.cc	GO_NEURON_PROJECTION_CYTOPLASM	152	0.00770674	1.18647	0.0251898	0.0787968	1
GO.cc	GO_NEURON_TO_NEURON_SYNAPSE	589	0.0298636	1.10069	0.0144913	0.0470966	1
GO.cc	GO_NONHOMOLOGOUS_END_JOINING_COMPLEX	30	0.00152107	2.20166	0.000149125	0.000704124	0.149274
GO.cc	GO_NPBAF_COMPLEX	52	0.00263652	2.92228	2.01163e-10	1.65052e-09	2.01364e-07
GO.cc	GO_NUCLEAR_BODY	1654	0.0838615	1.45194	3.72836e-41	8.88591e-40	3.73208e-38
GO.cc	GO_NUCLEAR_CHROMATIN	753	0.0381788	1.30907	7.46343e-12	6.67044e-11	7.4709e-09
GO.cc	GO_NUCLEAR_CHROMOSOME	1223	0.0620088	1.32956	1.26281e-19	1.6206e-18	1.26407e-16
GO.cc	GO_NUCLEAR_CHROMOSOME_TELOMERIC_REGION	345	0.0174923	1.82241	1.07658e-22	1.68384e-21	1.07766e-19
GO.cc	GO_NUCLEAR_CYCLIN_DEPENDENT_PROTEIN_KINASE_HOLOENZYME_COMPLEX	37	0.00187598	1.98783	0.000184858	0.000856678	0.185042
GO.cc	GO_NUCLEAR_ENVELOPE	975	0.0494347	1.37719	9.76253e-20	1.26913e-18	9.77229e-17
GO.cc	GO_NUCLEAR_ENVELOPE_LUMEN	22	0.00111545	1.54104	0.0397277	0.117308	1
GO.cc	GO_NUCLEAR_EUCHROMATIN	54	0.00273792	1.41372	0.0112444	0.0380258	1
GO.cc	GO_NUCLEAR_EXOSOME_RNASE_COMPLEX_	54	0.00273792	2.08963	2.05805e-06	1.25616e-05	0.00206011
GO.cc	GO_NUCLEAR_HETEROCHROMATIN	73	0.00370126	1.35962	0.00870342	0.0299386	1
GO.cc	GO_NUCLEAR_INNER_MEMBRANE	114	0.00578005	1.28537	0.00695437	0.0242555	1
GO.cc	GO_NUCLEAR_MATRIX	246	0.0124727	1.44961	6.68502e-08	4.67951e-07	6.69171e-05
GO.cc	GO_NUCLEAR_MEMBRANE	617	0.0312833	1.3173	1.9141e-10	1.58349e-09	1.91602e-07
GO.cc	GO_NUCLEAR_NUCLEOSOME	85	0.00430969	1.44508	0.00111218	0.00450726	1
GO.cc	GO_NUCLEAR_PERICENTRIC_HETEROCHROMATIN	27	0.00136896	1.94292	0.00169371	0.00657131	1
GO.cc	GO_NUCLEAR_PERIPHERY	309	0.015667	1.48173	2.24247e-10	1.82497e-09	2.24471e-07
GO.cc	GO_NUCLEAR_PORE	257	0.0130305	1.99006	9.56486e-22	1.34851e-20	9.57443e-19
GO.cc	GO_NUCLEAR_PORE_CENTRAL_TRANSPORT_CHANNEL	32	0.00162247	3.14036	1.29042e-07	8.90833e-07	0.000129171
GO.cc	GO_NUCLEAR_PORE_NUCLEAR_BASKET	24	0.00121685	2.47144	0.000140353	0.000669017	0.140494
GO.cc	GO_NUCLEAR_PORE_OUTER_RING	31	0.00157177	1.99944	0.000531709	0.00235505	0.53224
GO.cc	GO_NUCLEAR_REPLICATION_FORK	103	0.00522233	1.60584	9.58034e-06	5.2404e-05	0.00958992
GO.cc	GO_NUCLEAR_SPECK	918	0.0465446	1.53143	8.58692e-31	1.68539e-29	8.59551e-28
GO.cc	GO_NUCLEAR_STRESS_GRANULE	23	0.00116615	3.12935	7.36635e-06	4.07388e-05	0.00737372
GO.cc	GO_NUCLEAR_TRANSCRIPTIONAL_REPRESSOR_COMPLEX	76	0.00385337	1.75479	8.84288e-06	4.86358e-05	0.00885172
GO.cc	GO_NUCLEAR_TRANSCRIPTION_FACTOR_COMPLEX	364	0.0184556	1.15248	0.00566614	0.0200417	1
GO.cc	GO_NUCLEAR_UBIQUITIN_LIGASE_COMPLEX	102	0.00517163	1.55498	3.40087e-05	0.000171069	0.0340427
GO.cc	GO_NUCLEOID	112	0.00567865	1.75727	8.18093e-08	5.68688e-07	8.18911e-05
GO.cc	GO_NUCLEOLAR_PART	415	0.0210414	1.51462	1.53641e-14	1.63611e-13	1.53795e-11
GO.cc	GO_NUCLEOLUS	2455	0.124474	1.86412	5.74474e-148	4.10749e-146	5.75048e-145
GO.cc	GO_NUCLEOPLASM_PART	2460	0.124727	1.50686	3.29794e-69	1.26971e-67	3.30123e-66
GO.cc	GO_NUCLEOTIDE_EXCISION_REPAIR_COMPLEX	29	0.00147036	1.5309	0.0224306	0.0706069	1
GO.cc	GO_NURD_COMPLEX	51	0.00258581	2.23823	6.4773e-07	4.18308e-06	0.000648378
GO.cc	GO_NURF_COMPLEX	31	0.00157177	3.05817	3.34654e-07	2.24824e-06	0.000334988
GO.cc	GO_N_TERMINAL_PROTEIN_ACETYLTRANSFERASE_COMPLEX	35	0.00177458	2.35578	1.26448e-05	6.76866e-05	0.0126574
GO.cc	GO_OLIGOSACCHARYLTRANSFERASE_COMPLEX	65	0.00329564	3.7226	6.28413e-17	7.48859e-16	6.29041e-14
GO.cc	GO_ORGANELLAR_LARGE_RIBOSOMAL_SUBUNIT	228	0.0115601	2.7908	3.78345e-37	8.60735e-36	3.78723e-34
GO.cc	GO_ORGANELLAR_RIBOSOME	357	0.0181007	2.91054	1.00668e-60	3.4748e-59	1.00769e-57
GO.cc	GO_ORGANELLAR_SMALL_RIBOSOMAL_SUBUNIT	120	0.00608427	3.08277	1.4715e-23	2.41471e-22	1.47297e-20
GO.cc	GO_ORGANELLE_ENVELOPE_LUMEN	255	0.0129291	1.93731	3.09088e-20	4.1253e-19	3.09398e-17
GO.cc	GO_ORGANELLE_INNER_MEMBRANE	1529	0.0775237	2.07948	4.18845e-128	2.46626e-126	4.19264e-125
GO.cc	GO_ORGANELLE_MEMBRANE_CONTACT_SITE	50	0.00253511	1.62399	0.00126818	0.00507779	1
GO.cc	GO_OTHER_ORGANISM	211	0.0106982	1.8674	1.40063e-15	1.57532e-14	1.40203e-12
GO.cc	GO_OUTER_MEMBRANE	409	0.0207372	1.28141	1.91138e-06	1.18104e-05	0.00191329
GO.cc	GO_OUTER_MITOCHONDRIAL_MEMBRANE_PROTEIN_COMPLEX	70	0.00354916	3.11914	1.11089e-14	1.1957e-13	1.112e-11
GO.cc	GO_OXIDOREDUCTASE_COMPLEX	362	0.0183542	2.28305	2.54019e-40	5.91333e-39	2.54273e-37
GO.cc	GO_PAM_COMPLEX_TIM23_ASSOCIATED_IMPORT_MOTOR	25	0.00126756	3.55768	3.89249e-07	2.59759e-06	0.000389638
GO.cc	GO_PARASPECKLES	31	0.00157177	2.99476	4.99569e-07	3.28993e-06	0.000500069
GO.cc	GO_PCAF_COMPLEX	14	0.000709831	1.78654	0.0348545	0.105088	1
GO.cc	GO_PCG_PROTEIN_COMPLEX	124	0.00628708	1.71654	5.72307e-08	4.03436e-07	5.72879e-05
GO.cc	GO_PEPTIDASE_COMPLEX	335	0.0169852	2.6099	5.65099e-48	1.48859e-46	5.65664e-45
GO.cc	GO_PERICENTRIC_HETEROCHROMATIN	42	0.00212949	1.36122	0.0369578	0.11048	1
GO.cc	GO_PERICHROMATIN_FIBRILS	18	0.00091264	2.36219	0.00142186	0.00560348	1
GO.cc	GO_PHAGOCYTIC_CUP	49	0.00248441	1.35293	0.0286177	0.0889637	1
GO.cc	GO_PICLN_SM_PROTEIN_COMPLEX	59	0.00299143	8.28412	9.24778e-30	1.74661e-28	9.25703e-27
GO.cc	GO_PIGMENT_GRANULE	233	0.0118136	1.40972	9.35062e-07	5.92403e-06	0.000935997
GO.cc	GO_PML_BODY	211	0.0106982	1.38009	9.82513e-06	5.34508e-05	0.00983495
GO.cc	GO_POLYSOMAL_RIBOSOME	374	0.0189626	12.5479	1.11371e-225	1.11483e-223	1.11483e-222
GO.cc	GO_POLYSOME	528	0.0267708	6.10768	7.12372e-201	6.48258e-199	7.13084e-198
GO.cc	GO_POST_MRNA_RELEASE_SPLICEOSOMAL_COMPLEX	40	0.00202809	2.68331	1.70911e-07	1.16382e-06	0.000171082
GO.cc	GO_PRECATALYTIC_SPLICEOSOME	196	0.00993764	3.06262	6.17311e-37	1.34332e-35	6.17928e-34
GO.cc	GO_PREFOLDIN_COMPLEX	33	0.00167317	3.2558	3.92686e-08	2.78779e-07	3.93079e-05
GO.cc	GO_PRERIBOSOME	228	0.0115601	2.0538	5.65929e-21	7.7602e-20	5.66494e-18
GO.cc	GO_PRERIBOSOME_LARGE_SUBUNIT_PRECURSOR	60	0.00304213	1.79619	3.92647e-05	0.000195542	0.0393039
GO.cc	GO_PRERIBOSOME_SMALL_SUBUNIT_PRECURSOR	38	0.00192668	1.76206	0.00123769	0.00497561	1
GO.cc	GO_PRESPLICEOSOME	33	0.00167317	1.49629	0.020776	0.0660214	1
GO.cc	GO_PRE_SNORNP_COMPLEX	28	0.00141966	2.69058	1.05168e-05	5.69043e-05	0.0105273
GO.cc	GO_PROTEASOME_ACCESSORY_COMPLEX	97	0.00491812	2.70084	4.58481e-16	5.3365e-15	4.58939e-13
GO.cc	GO_PROTEASOME_CORE_COMPLEX	107	0.00542514	3.87783	5.40944e-28	9.66937e-27	5.41485e-25
GO.cc	GO_PROTEASOME_CORE_COMPLEX_ALPHA_SUBUNIT_COMPLEX	58	0.00294073	5.52486	4.65799e-22	6.75746e-21	4.66265e-19
GO.cc	GO_PROTEASOME_CORE_COMPLEX_BETA_SUBUNIT_COMPLEX	47	0.002383	3.0234	5.40387e-10	4.32742e-09	5.40927e-07
GO.cc	GO_PROTEASOME_REGULATORY_PARTICLE_BASE_SUBCOMPLEX	55	0.00278862	3.11956	6.92401e-12	6.30085e-11	6.93093e-09
GO.cc	GO_PROTEASOME_REGULATORY_PARTICLE_LID_SUBCOMPLEX	21	0.00106475	1.92774	0.00558013	0.0198075	1
GO.cc	GO_PROTEIN_ACETYLTRANSFERASE_COMPLEX	243	0.0123206	1.72658	3.10438e-14	3.23696e-13	3.10748e-11
GO.cc	GO_PROTEIN_DNA_COMPLEX	443	0.0224611	1.47119	1.17131e-13	1.18433e-12	1.17249e-10
GO.cc	GO_PROTEIN_KINASE_COMPLEX	205	0.010394	1.21513	0.00480337	0.0172336	1
GO.cc	GO_PROTEIN_PHOSPHATASE_TYPE_1_COMPLEX	32	0.00162247	2.11531	0.000178229	0.000829803	0.178408
GO.cc	GO_PROTEIN_SERINE_THREONINE_PHOSPHATASE_COMPLEX	107	0.00542514	1.53354	3.73637e-05	0.000187006	0.0374011
GO.cc	GO_PROTON_TRANSPORTING_ATP_SYNTHASE_COMPLEX	110	0.00557724	3.94127	3.07236e-29	5.69524e-28	3.07543e-26
GO.cc	GO_PROTON_TRANSPORTING_ATP_SYNTHASE_COMPLEX_CATALYTIC_CORE_F_1_	19	0.000963342	2.51124	0.000551638	0.00240083	0.55219
GO.cc	GO_PROTON_TRANSPORTING_ATP_SYNTHASE_COMPLEX_COUPLING_FACTOR_F_O_	70	0.00354916	4.46201	8.85359e-22	1.26606e-20	8.86245e-19
GO.cc	GO_PROTON_TRANSPORTING_TWO_SECTOR_ATPASE_COMPLEX	160	0.00811236	2.21402	7.67799e-18	9.48848e-17	7.68567e-15
GO.cc	GO_PROTON_TRANSPORTING_TWO_SECTOR_ATPASE_COMPLEX_CATALYTIC_DOMAIN	43	0.0021802	1.73137	0.000861958	0.0036253	0.86282
GO.cc	GO_PROTON_TRANSPORTING_TWO_SECTOR_ATPASE_COMPLEX_PROTON_TRANSPORTING_DOMAIN	85	0.00430969	2.66346	5.43483e-14	5.55129e-13	5.44027e-11
GO.cc	GO_PRP19_COMPLEX	36	0.00182528	1.7847	0.00133404	0.0053202	1
GO.cc	GO_PTW_PP1_PHOSPHATASE_COMPLEX	27	0.00136896	2.55483	3.37117e-05	0.000170432	0.0337454
GO.cc	GO_PYRUVATE_DEHYDROGENASE_COMPLEX	23	0.00116615	1.83952	0.00643395	0.0226774	1
GO.cc	GO_P_BODY	236	0.0119657	1.87217	2.54508e-17	3.06943e-16	2.54762e-14
GO.cc	GO_RAGULATOR_COMPLEX	25	0.00126756	3.23639	1.78408e-06	1.10923e-05	0.00178587
GO.cc	GO_RDNA_HETEROCHROMATIN	17	0.000861938	2.21524	0.00346302	0.0128865	1
GO.cc	GO_REPLICATION_FORK	155	0.00785885	1.48275	4.8823e-06	2.858e-05	0.00488718
GO.cc	GO_REPLISOME	77	0.00390407	1.77138	5.74345e-06	3.28525e-05	0.00574919
GO.cc	GO_RESPIRASOME	410	0.0207879	3.10692	2.45729e-76	1.02489e-74	2.45974e-73
GO.cc	GO_RESPIRATORY_CHAIN_COMPLEX	355	0.0179993	3.15619	6.20717e-68	2.30125e-66	6.21337e-65
GO.cc	GO_RESPIRATORY_CHAIN_COMPLEX_II	13	0.000659129	1.89222	0.0284876	0.0888351	1
GO.cc	GO_RESPIRATORY_CHAIN_COMPLEX_III	62	0.00314354	3.45478	6.36556e-15	7.00211e-14	6.37192e-12
GO.cc	GO_RESPIRATORY_CHAIN_COMPLEX_IV	74	0.00375196	2.83119	1.53126e-13	1.51761e-12	1.53279e-10
GO.cc	GO_RETROMER_COMPLEX	63	0.00319424	1.94895	2.58366e-06	1.53943e-05	0.00258625
GO.cc	GO_RIBONUCLEASE_MRP_COMPLEX	18	0.00091264	1.9276	0.00974164	0.033168	1
GO.cc	GO_RIBONUCLEASE_P_COMPLEX	35	0.00177458	1.72129	0.00265184	0.0100169	1
GO.cc	GO_RIBONUCLEOPROTEIN_COMPLEX	3634	0.184252	3.21609	0	0	0
GO.cc	GO_RIBONUCLEOPROTEIN_GRANULE	610	0.0309284	1.87691	1.20758e-41	2.94826e-40	1.20879e-38
GO.cc	GO_RIBOSE_PHOSPHATE_DIPHOSPHOKINASE_COMPLEX	14	0.000709831	2.02207	0.0148105	0.0479783	1
GO.cc	GO_RIBOSOMAL_SUBUNIT	1596	0.0809208	7.67742	0	0	0
GO.cc	GO_RIBOSOME	1725	0.0874613	6.69711	0	0	0
GO.cc	GO_RISC_LOADING_COMPLEX	23	0.00116615	1.61725	0.02334	0.0732393	1
GO.cc	GO_RNA_CAP_BINDING_COMPLEX	37	0.00187598	1.8295	0.000771161	0.0032571	0.771932
GO.cc	GO_RNA_POLYMERASE_COMPLEX	300	0.0152107	1.82493	4.50131e-20	5.9287e-19	4.50581e-17
GO.cc	GO_RNA_POLYMERASE_III_COMPLEX	40	0.00202809	1.49701	0.0119513	0.040145	1
GO.cc	GO_RNA_POLYMERASE_III_TRANSCRIPTION_FACTOR_COMPLEX	29	0.00147036	1.60843	0.0129551	0.0433713	1
GO.cc	GO_RNA_POLYMERASE_II_CORE_COMPLEX	50	0.00253511	2.25806	6.56175e-07	4.21045e-06	0.000656831
GO.cc	GO_RNA_POLYMERASE_II_HOLOENZYME	251	0.0127263	2.06213	4.19614e-23	6.77474e-22	4.20034e-20
GO.cc	GO_RNA_POLYMERASE_II_TRANSCRIPTION_FACTOR_COMPLEX	314	0.0159205	1.23734	0.000234541	0.00107695	0.234776
GO.cc	GO_RNA_POLYMERASE_I_COMPLEX	38	0.00192668	2.07154	7.09729e-05	0.000344873	0.0710439
GO.cc	GO_ROUGH_ENDOPLASMIC_RETICULUM	281	0.0142473	2.222	4.20798e-30	8.10036e-29	4.21219e-27
GO.cc	GO_ROUGH_ENDOPLASMIC_RETICULUM_MEMBRANE	118	0.00598286	2.98183	3.68991e-22	5.43177e-21	3.6936e-19
GO.cc	GO_SAGA_COMPLEX	35	0.00177458	1.73043	0.00245199	0.00933248	1
GO.cc	GO_SAGA_TYPE_COMPLEX	61	0.00309284	1.48666	0.00282389	0.0106267	1
GO.cc	GO_SCAR_COMPLEX	22	0.00111545	1.76704	0.0113235	0.0381643	1
GO.cc	GO_SCF_UBIQUITIN_LIGASE_COMPLEX	130	0.00659129	1.42038	0.000142969	0.000678257	0.143112
GO.cc	GO_SERINE_THREONINE_PROTEIN_KINASE_COMPLEX	176	0.00892359	1.29165	0.000890039	0.00371221	0.890929
GO.cc	GO_SEX_CHROMATIN	16	0.000811236	1.69377	0.0374267	0.11117	1
GO.cc	GO_SEX_CHROMOSOME	81	0.00410688	1.8777	4.3846e-07	2.90661e-06	0.000438898
GO.cc	GO_SHELTERIN_COMPLEX	23	0.00116615	2.15401	0.00107173	0.00436097	1
GO.cc	GO_SIGNAL_PEPTIDASE_COMPLEX	34	0.00172388	5.11402	8.53041e-13	8.13232e-12	8.53894e-10
GO.cc	GO_SIGNAL_RECOGNITION_PARTICLE	40	0.00202809	3.28662	1.22224e-09	9.55834e-09	1.22347e-06
GO.cc	GO_SIGNAL_RECOGNITION_PARTICLE_ENDOPLASMIC_RETICULUM_TARGETING	33	0.00167317	4.39592	5.72179e-11	4.89531e-10	5.72751e-08
GO.cc	GO_SIGNAL_RECOGNITION_PARTICLE_RECEPTOR_COMPLEX	17	0.000861938	1.85237	0.0163073	0.0524875	1
GO.cc	GO_SIN3_COMPLEX	53	0.00268722	2.76985	7.38823e-10	5.82332e-09	7.39562e-07
GO.cc	GO_SIN3_TYPE_COMPLEX	60	0.00304213	2.52156	1.51945e-09	1.17904e-08	1.52097e-06
GO.cc	GO_SITE_OF_DNA_DAMAGE	174	0.00882219	1.58995	2.38574e-08	1.75597e-07	2.38812e-05
GO.cc	GO_SITE_OF_DOUBLE_STRAND_BREAK	133	0.0067434	1.47949	2.32983e-05	0.000121873	0.0233216
GO.cc	GO_SMALL_NUCLEOLAR_RIBONUCLEOPROTEIN_COMPLEX	87	0.00441109	2.65936	3.01214e-14	3.17385e-13	3.01515e-11
GO.cc	GO_SMALL_RIBOSOMAL_SUBUNIT	669	0.0339198	8.36189	4.065884e-318	4.52216606e-316	4.06994947e-315
GO.cc	GO_SMALL_SUBUNIT_PROCESSOME	125	0.00633778	2.1957	4.27365e-14	4.41024e-13	4.27793e-11
GO.cc	GO_SMC5_SMC6_COMPLEX	23	0.00116615	2.22101	0.000738625	0.0031329	0.739364
GO.cc	GO_SMN_COMPLEX	39	0.00197739	2.1324	3.26454e-05	0.000166724	0.032678
GO.cc	GO_SMN_SM_PROTEIN_COMPLEX	89	0.0045125	3.68762	2.60526e-22	3.9513e-21	2.60786e-19
GO.cc	GO_SM_LIKE_PROTEIN_FAMILY_COMPLEX	295	0.0149572	2.68205	1.69804e-44	4.3583e-43	1.69974e-41
GO.cc	GO_SPINDLE	644	0.0326522	1.23734	3.06218e-07	2.07111e-06	0.000306525
GO.cc	GO_SPINDLE_MICROTUBULE	107	0.00542514	1.24145	0.0197628	0.0630018	1
GO.cc	GO_SPINDLE_POLE	295	0.0149572	1.20084	0.00172049	0.0066239	1
GO.cc	GO_SPLICEOSOMAL_COMPLEX	669	0.0339198	2.64356	4.72411e-95	2.14947e-93	4.72883e-92
GO.cc	GO_SPLICEOSOMAL_TRI_SNRNP_COMPLEX	156	0.00790955	3.58553	1.70092e-36	3.6226e-35	1.70262e-33
GO.cc	GO_SWI_SNF_COMPLEX	56	0.00283932	1.89894	1.73347e-05	9.18098e-05	0.017352
GO.cc	GO_SWI_SNF_SUPERFAMILY_TYPE_COMPLEX	202	0.0102418	1.72458	4.28892e-12	4.01234e-11	4.29321e-09
GO.cc	GO_SWR1_COMPLEX	30	0.00152107	1.73639	0.00452758	0.0163614	1
GO.cc	GO_TELOMERASE_HOLOENZYME_COMPLEX	76	0.00385337	2.52459	1.10272e-11	9.76834e-11	1.10382e-08
GO.cc	GO_TELOMERE_CAP_COMPLEX	42	0.00212949	2.21863	7.11962e-06	3.9593e-05	0.00712674
GO.cc	GO_TIM23_MITOCHONDRIAL_IMPORT_INNER_MEMBRANE_TRANSLOCASE_COMPLEX	58	0.00294073	2.96541	1.15179e-11	1.01135e-10	1.15294e-08
GO.cc	GO_TRANSCRIPTIONALLY_ACTIVE_CHROMATIN	62	0.00314354	1.57937	0.000708729	0.00301888	0.709438
GO.cc	GO_TRANSCRIPTIONAL_PREINITIATION_COMPLEX	30	0.00152107	2.88306	1.51403e-06	9.47213e-06	0.00151554
GO.cc	GO_TRANSCRIPTIONAL_REPRESSOR_COMPLEX	163	0.00826446	1.26877	0.00253682	0.00961879	1
GO.cc	GO_TRANSCRIPTION_ELONGATION_FACTOR_COMPLEX	139	0.00704761	1.59148	5.14813e-07	3.36815e-06	0.000515328
GO.cc	GO_TRANSCRIPTION_EXPORT_COMPLEX	36	0.00182528	1.66088	0.0039639	0.0146416	1
GO.cc	GO_TRANSCRIPTION_FACTOR_TFIIA_COMPLEX	13	0.000659129	1.86309	0.0314615	0.0963088	1
GO.cc	GO_TRANSCRIPTION_FACTOR_TFIID_COMPLEX	119	0.00603356	2.06629	6.00462e-12	5.51434e-11	6.01063e-09
GO.cc	GO_TRANSCRIPTION_FACTOR_TFIIH_CORE_COMPLEX	25	0.00126756	1.77144	0.00714068	0.0248188	1
GO.cc	GO_TRANSCRIPTION_FACTOR_TFIIH_HOLO_COMPLEX	44	0.0022309	2.20568	5.0249e-06	2.92437e-05	0.00502992
GO.cc	GO_TRANSCRIPTION_FACTOR_TFIIIC_COMPLEX	18	0.00091264	1.95002	0.00879357	0.0301451	1
GO.cc	GO_TRANSCRIPTION_FACTOR_TFTC_COMPLEX	39	0.00197739	1.77754	0.000931724	0.00385395	0.932656
GO.cc	GO_TRANSFERASE_COMPLEX	1756	0.0890331	1.53146	3.11787e-55	1.04033e-53	3.12099e-52
GO.cc	GO_TRANSFERASE_COMPLEX_TRANSFERRING_PHOSPHORUS_CONTAINING_GROUPS	549	0.0278355	1.40983	1.51527e-13	1.51678e-12	1.51678e-10
GO.cc	GO_TRANSLATION_PREINITIATION_COMPLEX	133	0.0067434	6.09096	2.98885e-52	8.79953e-51	2.99184e-49
GO.cc	GO_TRANSLOCON_COMPLEX	28	0.00141966	3.18302	5.96886e-07	3.87976e-06	0.000597483
GO.cc	GO_TRAPP_COMPLEX	27	0.00136896	1.50633	0.0314577	0.0963088	1
GO.cc	GO_TRNA_SPLICING_LIGASE_COMPLEX	38	0.00192668	3.343	2.06191e-09	1.58767e-08	2.06397e-06
GO.cc	GO_TUBULAR_ENDOSOME	24	0.00121685	3.2896	2.21272e-06	1.34238e-05	0.00221493
GO.cc	GO_U12_TYPE_SPLICEOSOMAL_COMPLEX	135	0.0068448	3.78314	6.98133e-34	1.4559e-32	6.98831e-31
GO.cc	GO_U1_SNRNP	84	0.00425899	3.44137	1.57195e-19	1.9918e-18	1.57352e-16
GO.cc	GO_U2_SNRNP	100	0.00507022	3.39239	1.60379e-22	2.46984e-21	1.6054e-19
GO.cc	GO_U2_TYPE_CATALYTIC_STEP_2_SPLICEOSOME	155	0.00785885	3.65218	4.48509e-37	9.97683e-36	4.48957e-34
GO.cc	GO_U2_TYPE_SPLICEOSOMAL_COMPLEX	319	0.016174	2.68684	4.51515e-48	1.22153e-46	4.51966e-45
GO.cc	GO_U4_SNRNP	65	0.00329564	5.10024	6.09362e-23	9.68208e-22	6.09971e-20
GO.cc	GO_U5_SNRNP	82	0.00415758	3.70926	7.90815e-21	1.06974e-19	7.91605e-18
GO.cc	GO_U6_SNRNP	45	0.0022816	3.97901	4.44192e-13	4.31685e-12	4.44636e-10
GO.cc	GO_U7_SNRNP	45	0.0022816	4.79802	1.45858e-15	1.62227e-14	1.46004e-12
GO.cc	GO_UBIQUITIN_LIGASE_COMPLEX	551	0.0279369	1.29243	1.60422e-08	1.21653e-07	1.60582e-05
GO.cc	GO_UNIPLEX_COMPLEX	15	0.000760533	1.98216	0.0139223	0.0456926	1
GO.cc	GO_VCB_COMPLEX	19	0.000963342	2.51124	0.000551638	0.00240083	0.55219
GO.cc	GO_VCP_NPL4_UFD1_AAA_ATPASE_COMPLEX	26	0.00131826	1.64799	0.0137807	0.0455264	1
GO.cc	GO_VESICLE_COAT	110	0.00557724	1.25527	0.0141662	0.0463411	1
GO.cc	GO_VESICLE_LUMEN	609	0.0308777	1.14067	0.00120987	0.00488339	1
GO.cc	GO_WASH_COMPLEX	30	0.00152107	1.75825	0.00384909	0.0142702	1
GO.cc	GO_XY_BODY	37	0.00187598	1.85912	0.000589896	0.00255622	0.590486
GO.cc	GO_X_CHROMOSOME	20	0.00101404	1.5925	0.0369738	0.11048	1
GO.cc	GO_ZONA_PELLUCIDA_RECEPTOR_COMPLEX	39	0.00197739	3.9752	1.55873e-11	1.35677e-10	1.56029e-08
reactome	REACTOME_REGULATION_OF_INNATE_IMMUNE_RESPONSES_TO_CYTOSOLIC_DNA	38	0.00231439	1.68208	0.00259852	0.00899581	1
reactome	REACTOME_MASTL_FACILITATES_MITOTIC_PROGRESSION	31	0.00188806	2.01294	0.000480764	0.0018291	0.720665
reactome	REACTOME_REGULATION_OF_FZD_BY_UBIQUITINATION	43	0.00261892	1.33074	0.046587	0.131267	1
reactome	REACTOME_FC_EPSILON_RECEPTOR_FCERI_SIGNALING	367	0.0223522	1.85845	2.86067e-25	3.24859e-24	4.28814e-22
reactome	REACTOME_SUMOYLATION	491	0.0299044	1.71812	3.14931e-26	3.80712e-25	4.72082e-23
reactome	REACTOME_PROTEIN_FOLDING	221	0.01346	1.3916	3.87559e-06	1.81547e-05	0.00580951
reactome	REACTOME_PKMTS_METHYLATE_HISTONE_LYSINES	161	0.00980571	1.55132	3.0545e-07	1.54686e-06	0.00045787
reactome	REACTOME_IKK_COMPLEX_RECRUITMENT_MEDIATED_BY_RIP1	63	0.00383702	1.90143	5.30678e-06	2.47815e-05	0.00795486
reactome	REACTOME_G1_PHASE	122	0.00743042	1.87135	8.9047e-10	5.21412e-09	1.33481e-06
reactome	REACTOME_CALCINEURIN_ACTIVATES_NFAT	29	0.00176625	2.10283	0.000378892	0.0014676	0.567959
reactome	REACTOME_RNA_POLYMERASE_III_TRANSCRIPTION	100	0.0060905	1.5523	4.29566e-05	0.000184504	0.064392
reactome	REACTOME_INFECTIOUS_DISEASE	2085	0.126987	4.36011	0	0	0
reactome	REACTOME_CHK1_CHK2_CDS1_MEDIATED_INACTIVATION_OF_CYCLIN_B:CDK1_COMPLEX	34	0.00207077	1.7454	0.00246954	0.00858895	1
reactome	REACTOME_DEADENYLATION_OF_MRNA	103	0.00627322	2.80268	6.59284e-18	5.67969e-17	9.88267e-15
reactome	REACTOME_NONHOMOLOGOUS_END_JOINING_NHEJ	194	0.0118156	1.85005	4.10252e-14	3.07484e-13	6.14967e-11
reactome	REACTOME_RNA_POLYMERASE_III_TRANSCRIPTION_INITIATION_FROM_TYPE_3_PROMOTER	59	0.0035934	1.32623	0.024948	0.0740537	1
reactome	REACTOME_GAP_FILLING_DNA_REPAIR_SYNTHESIS_AND_LIGATION_IN_GG_NER	93	0.00566417	2.47134	1.92173e-13	1.39163e-12	2.88068e-10
reactome	REACTOME_COOPERATION_OF_PDCL_PHLP1_AND_TRIC_CCT_IN_G_PROTEIN_BETA_FOLDING	104	0.00633413	1.59744	1.07162e-05	4.89743e-05	0.0160636
reactome	REACTOME_M_PHASE	1043	0.063524	1.79307	8.69065e-60	4.49217e-58	1.30273e-56
reactome	REACTOME_BBSOME_MEDIATED_CARGO_TARGETING_TO_CILIUM	70	0.00426335	1.99702	3.42981e-07	1.73107e-06	0.000514129
reactome	REACTOME_PROTEIN_UBIQUITINATION	231	0.0140691	1.96584	3.77252e-19	3.44817e-18	5.65501e-16
reactome	REACTOME_TRANSPORT_OF_MATURE_TRANSCRIPT_TO_CYTOPLASM	281	0.0171143	2.2428	1.24857e-30	1.76566e-29	1.8716e-27
reactome	REACTOME_CELLULAR_RESPONSES_TO_STRESS	1121	0.0682746	1.71732	9.03e-56	3.98117e-54	1.3536e-52
reactome	REACTOME_GLYCOLYSIS	152	0.00925757	1.34312	0.000442917	0.00169371	0.663933
reactome	REACTOME_SCF_SKP2_MEDIATED_DEGRADATION_OF_P27_P21	264	0.0160789	3.06351	5.61987e-49	1.79238e-47	8.42419e-46
reactome	REACTOME_REPRODUCTION	288	0.0175407	1.31754	8.78871e-06	4.04119e-05	0.0131743
reactome	REACTOME_RUNX1_REGULATES_TRANSCRIPTION_OF_GENES_INVOLVED_IN_DIFFERENTIATION_OF_HSCS	431	0.0262501	2.31151	1.27881e-48	3.99362e-47	1.91694e-45
reactome	REACTOME_RESOLUTION_OF_ABASIC_SITES_AP_SITES	107	0.00651684	1.8114	4.03329e-08	2.15925e-07	6.04591e-05
reactome	REACTOME_PROTEIN_METHYLATION	67	0.00408064	2.76699	5.10858e-12	3.41864e-11	7.65776e-09
reactome	REACTOME_DOWNREGULATION_OF_ERBB2:ERBB3_SIGNALING	37	0.00225349	1.905	0.000390362	0.00150813	0.585153
reactome	REACTOME_SUMOYLATION_OF_SUMOYLATION_PROTEINS	134	0.00816128	2.54804	1.38312e-19	1.27982e-18	2.0733e-16
reactome	REACTOME_PURINE_RIBONUCLEOSIDE_MONOPHOSPHATE_BIOSYNTHESIS	37	0.00225349	1.99898	0.00016758	0.000682615	0.251202
reactome	REACTOME_MITOCHONDRIAL_IRON_SULFUR_CLUSTER_BIOGENESIS	30	0.00182715	1.61542	0.0110898	0.0352943	1
reactome	REACTOME_TCF_DEPENDENT_SIGNALING_IN_RESPONSE_TO_WNT	574	0.0349595	1.63507	1.17243e-25	1.36238e-24	1.75747e-22
reactome	REACTOME_INHIBITION_OF_REPLICATION_INITIATION_OF_DAMAGED_DNA_BY_RB1_E2F1	37	0.00225349	1.81945	0.000845907	0.0031309	1
reactome	REACTOME_SLBP_DEPENDENT_PROCESSING_OF_REPLICATION_DEPENDENT_HISTONE_PRE_MRNAS	58	0.00353249	3.73329	2.51061e-15	1.96011e-14	3.7634e-12
reactome	REACTOME_ABC_FAMILY_PROTEINS_MEDIATED_TRANSPORT	319	0.0194287	2.0495	2.37389e-28	3.04142e-27	3.55846e-25
reactome	REACTOME_APC_C:CDH1_MEDIATED_DEGRADATION_OF_CDC20_AND_OTHER_APC_C:CDH1_TARGETED_PROTEINS_IN_LATE_MITOSIS_EARLY_G1	284	0.017297	2.70539	1.81793e-43	4.25793e-42	2.72507e-40
reactome	REACTOME_CLEC7A_DECTIN_1_SIGNALING	331	0.0201596	2.22966	2.94135e-35	4.5928e-34	4.40909e-32
reactome	REACTOME_DOWNREGULATION_OF_SMAD2_3:SMAD4_TRANSCRIPTIONAL_ACTIVITY	77	0.00468969	2.23883	1.19619e-09	6.92313e-09	1.79309e-06
reactome	REACTOME_RNA_POLYMERASE_III_TRANSCRIPTION_TERMINATION	56	0.00341068	1.54878	0.00183413	0.00648433	1
reactome	REACTOME_REGULATED_NECROSIS	49	0.00298435	1.56115	0.00290869	0.0100464	1
reactome	REACTOME_REGULATION_OF_PTEN_GENE_TRANSCRIPTION	148	0.00901395	1.58984	2.4596e-07	1.25834e-06	0.000368695
reactome	REACTOME_DISEASE	2944	0.179304	1.96833	3.0757e-197	2.71204e-195	4.61047e-194
reactome	REACTOME_TICAM1_RIP1_MEDIATED_IKK_COMPLEX_RECRUITMENT	58	0.00353249	2.10479	7.27993e-07	3.57791e-06	0.00109126
reactome	REACTOME_APOPTOTIC_EXECUTION_PHASE	114	0.00694318	1.40658	0.000479513	0.00182898	0.718791
reactome	REACTOME_PEROXISOMAL_PROTEIN_IMPORT	135	0.00822218	1.39731	0.00020679	0.00082441	0.309978
reactome	REACTOME_SYNTHESIS_OF_WYBUTOSINE_AT_G37_OF_TRNA_PHE	22	0.00133991	2.46944	0.00026237	0.00104046	0.393292
reactome	REACTOME_MITOTIC_G2_G2_M_PHASES	543	0.0330714	1.79977	4.34061e-33	6.57229e-32	6.50657e-30
reactome	REACTOME_DNA_DOUBLE_STRAND_BREAK_REPAIR	411	0.025032	1.63504	5.15179e-19	4.68032e-18	7.72253e-16
reactome	REACTOME_SIGNALING_BY_THE_B_CELL_RECEPTOR_BCR	343	0.0208904	2.07183	4.40369e-31	6.34723e-30	6.60112e-28
reactome	REACTOME_EUKARYOTIC_TRANSLATION_INITIATION	1389	0.0845971	12.0115	0	0	0
reactome	REACTOME_RNA_POLYMERASE_II_TRANSCRIPTION_ELONGATION	196	0.0119374	2.12645	1.05375e-19	9.87236e-19	1.57958e-16
reactome	REACTOME_SUMO_IS_PROTEOLYTICALLY_PROCESSED	29	0.00176625	3.35775	1.42519e-07	7.49601e-07	0.000213636
reactome	REACTOME_FORMATION_OF_ATP_BY_CHEMIOSMOTIC_COUPLING	100	0.0060905	4.27065	4.61547e-29	6.12264e-28	6.91858e-26
reactome	REACTOME_DOWNSTREAM_SIGNALING_EVENTS_OF_B_CELL_RECEPTOR_BCR	314	0.0191242	2.64126	5.93552e-46	1.67874e-44	8.89734e-43
reactome	REACTOME_DEFECTIVE_TPR_MAY_CONFER_SUSCEPTIBILITY_TOWARDS_THYROID_PAPILLARY_CARCINOMA_TPC	104	0.00633413	2.11632	3.56974e-11	2.32654e-10	5.35104e-08
reactome	REACTOME_ACTIVATION_OF_THE_PRE_REPLICATIVE_COMPLEX	81	0.00493331	1.55586	0.000196083	0.000785903	0.293928
reactome	REACTOME_GENERIC_TRANSCRIPTION_PATHWAY	2335	0.142213	1.28672	1.00821e-26	1.23877e-25	1.5113e-23
reactome	REACTOME_ACTIVATION_OF_THE_MRNA_UPON_BINDING_OF_THE_CAP_BINDING_COMPLEX_AND_EIFS_AND_SUBSEQUENT_BINDING_TO_43S	691	0.0420854	11.5041	0	0	0
reactome	REACTOME_NEDDYLATION	632	0.038492	1.84531	6.83693e-41	1.33098e-39	1.02486e-37
reactome	REACTOME_AXON_GUIDANCE	1915	0.116633	2.46739	5.12231e-225	4.79897e-223	7.67835e-222
reactome	REACTOME_CENTROSOME_MATURATION	182	0.0110847	1.43031	6.03272e-06	2.8084e-05	0.00904305
reactome	REACTOME_TRNA_MODIFICATION_IN_THE_NUCLEUS_AND_CYTOSOL	91	0.00554236	1.40012	0.00182937	0.00648281	1
reactome	REACTOME_RECEPTOR_MEDIATED_MITOPHAGY	28	0.00170534	1.64043	0.0115464	0.0362095	1
reactome	REACTOME_SUMO_IS_TRANSFERRED_FROM_E1_TO_E2_UBE2I_UBC9	39	0.0023753	3.93188	2.08138e-11	1.36244e-10	3.11999e-08
reactome	REACTOME_FANCONI_ANEMIA_PATHWAY	103	0.00627322	1.75604	2.69503e-07	1.36944e-06	0.000403984
reactome	REACTOME_FORMATION_OF_INCISION_COMPLEX_IN_GG_NER	185	0.0112674	2.96097	2.62841e-33	4.06184e-32	3.93999e-30
reactome	REACTOME_HEDGEHOG_OFF_STATE	342	0.0208295	2.00518	1.01499e-28	1.32302e-27	1.52148e-25
reactome	REACTOME_MRNA_DECAY_BY_5_TO_3_EXORIBONUCLEASE	60	0.0036543	2.70452	1.38918e-10	8.53437e-10	2.08239e-07
reactome	REACTOME_AUTOPHAGY	303	0.0184542	1.86744	1.6698e-21	1.69124e-20	2.50304e-18
reactome	REACTOME_REGULATION_OF_PTEN_STABILITY_AND_ACTIVITY	270	0.0164444	2.69179	4.2547e-41	8.39184e-40	6.37779e-38
reactome	REACTOME_TICAM1_TRAF6_DEPENDENT_INDUCTION_OF_TAK1_COMPLEX	38	0.00231439	2.40152	3.73459e-06	1.76043e-05	0.00559816
reactome	REACTOME_REGULATION_OF_SIGNALING_BY_CBL	50	0.00304525	1.46281	0.00822702	0.0266357	1
reactome	REACTOME_HATS_ACETYLATE_HISTONES	338	0.0205859	1.61223	2.93976e-15	2.2715e-14	4.4067e-12
reactome	REACTOME_P75NTR_RECRUITS_SIGNALLING_COMPLEXES	39	0.0023753	2.01939	9.42064e-05	0.000394456	0.141215
reactome	REACTOME_TRANSPORT_OF_THE_SLBP_DEPENDANT_MATURE_MRNA	129	0.00785675	2.36771	1.11904e-16	9.16632e-16	1.67744e-13
reactome	REACTOME_INTERACTIONS_OF_REV_WITH_HOST_CELLULAR_PROTEINS	140	0.00852671	2.55624	1.72336e-20	1.66666e-19	2.58332e-17
reactome	REACTOME_HOMOLOGY_DIRECTED_REPAIR	347	0.0211341	1.65865	3.65762e-17	3.04599e-16	5.48278e-14
reactome	REACTOME_RHO_GTPASES_ACTIVATE_WASPS_AND_WAVES	78	0.00475059	1.38093	0.00494473	0.0167317	1
reactome	REACTOME_RNA_POLYMERASE_II_TRANSCRIPTION_PRE_INITIATION_AND_PROMOTER_OPENING	171	0.0104148	2.41026	3.2008e-22	3.40284e-21	4.798e-19
reactome	REACTOME_INTERACTIONS_OF_VPR_WITH_HOST_CELLULAR_PROTEINS	135	0.00822218	2.41224	5.88992e-18	5.13314e-17	8.82899e-15
reactome	REACTOME_IRAK2_MEDIATED_ACTIVATION_OF_TAK1_COMPLEX	36	0.00219258	2.5519	1.93623e-06	9.30261e-06	0.00290241
reactome	REACTOME_REGULATION_OF_LOCALIZATION_OF_FOXO_TRANSCRIPTION_FACTORS	27	0.00164444	1.49692	0.0334735	0.0972418	1
reactome	REACTOME_NUCLEOTIDE_BINDING_DOMAIN_LEUCINE_RICH_REPEAT_CONTAINING_RECEPTOR_NLR_SIGNALING_PATHWAYS	104	0.00633413	1.22538	0.0282158	0.0830952	1
reactome	REACTOME_BASE_EXCISION_REPAIR	257	0.0156526	1.86309	1.98371e-18	1.75952e-17	2.97359e-15
reactome	REACTOME_FORMATION_OF_HIV_ELONGATION_COMPLEX_IN_THE_ABSENCE_OF_HIV_TAT	165	0.0100493	2.29192	1.34371e-19	1.25107e-18	2.01422e-16
reactome	REACTOME_SUMOYLATION_OF_UBIQUITINYLATION_PROTEINS	125	0.00761313	2.08432	1.10178e-12	7.61093e-12	1.65157e-09
reactome	REACTOME_SIGNALING_BY_LIGAND_RESPONSIVE_EGFR_VARIANTS_IN_CANCER	53	0.00322797	1.88961	3.21504e-05	0.000140097	0.0481934
reactome	REACTOME_HDMS_DEMETHYLATE_HISTONES	102	0.00621232	1.42408	0.000622444	0.00233845	0.933043
reactome	REACTOME_CELLULAR_RESPONSES_TO_EXTERNAL_STIMULI	1351	0.0822827	1.72163	1.18746e-66	7.11998e-65	1.78e-63
reactome	REACTOME_DNA_DOUBLE_STRAND_BREAK_RESPONSE	208	0.0126683	1.79383	7.97726e-14	5.86172e-13	1.19579e-10
reactome	REACTOME_CROSS_PRESENTATION_OF_SOLUBLE_EXOGENOUS_ANTIGENS_ENDOSOMES	210	0.0127901	2.87158	7.21539e-36	1.18856e-34	1.08159e-32
reactome	REACTOME_MYD88_CASCADE_INITIATED_ON_PLASMA_MEMBRANE	154	0.00937938	1.16091	0.0426833	0.120949	1
reactome	REACTOME_RUNX1_INTERACTS_WITH_CO_FACTORS_WHOSE_PRECISE_EFFECT_ON_RUNX1_TARGETS_IS_NOT_KNOWN	106	0.00645594	1.84644	1.93763e-08	1.06392e-07	2.9045e-05
reactome	REACTOME_MITOTIC_PROPHASE	386	0.0235093	1.82834	2.63621e-25	3.01655e-24	3.95167e-22
reactome	REACTOME_MITOCHONDRIAL_TRNA_AMINOACYLATION	48	0.00292344	1.4616	0.00955742	0.0306123	1
reactome	REACTOME_2_LTR_CIRCLE_FORMATION	34	0.00207077	3.33651	1.4619e-08	8.08629e-08	2.19138e-05
reactome	REACTOME_MTOR_SIGNALLING	115	0.00700408	1.98389	1.24467e-10	7.678e-10	1.86576e-07
reactome	REACTOME_HOST_INTERACTIONS_OF_HIV_FACTORS	485	0.0295389	2.55635	1.07229e-65	5.9532e-64	1.60736e-62
reactome	REACTOME_DNA_REPLICATION_PRE_INITIATION	316	0.019246	2.49771	5.71521e-42	1.22387e-40	8.5671e-39
reactome	REACTOME_DEGRADATION_OF_DVL	256	0.0155917	3.14045	3.04143e-49	1.06026e-47	4.55911e-46
reactome	REACTOME_RUNX1_REGULATES_GENES_INVOLVED_IN_MEGAKARYOCYTE_DIFFERENTIATION_AND_PLATELET_FUNCTION	210	0.0127901	1.46043	3.52445e-07	1.77287e-06	0.000528315
reactome	REACTOME_HEDGEHOG_ON_STATE	291	0.0177234	2.27156	1.82088e-32	2.70248e-31	2.7295e-29
reactome	REACTOME_AUF1_HNRNP_D0_BINDS_AND_DESTABILIZES_MRNA	265	0.0161398	3.37653	4.45685e-56	2.02449e-54	6.68082e-53
reactome	REACTOME_ACTIVATED_TAK1_MEDIATES_P38_MAPK_ACTIVATION	47	0.00286254	1.34516	0.0339939	0.0981829	1
reactome	REACTOME_TRNA_PROCESSING	306	0.0186369	1.87633	5.721e-22	5.99704e-21	8.57577e-19
reactome	REACTOME_SIGNALING_BY_WNT	739	0.0450088	1.4789	9.75167e-22	1.00812e-20	1.46177e-18
reactome	REACTOME_TELOMERE_MAINTENANCE	234	0.0142518	1.88565	1.75428e-17	1.49413e-16	2.62967e-14
reactome	REACTOME_ANTIGEN_PROCESSING_CROSS_PRESENTATION	317	0.0193069	2.1182	2.3201e-30	3.17155e-29	3.47783e-27
reactome	REACTOME_RESOLUTION_OF_SISTER_CHROMATID_COHESION	252	0.0153481	1.30069	6.23558e-05	0.000265544	0.0934714
reactome	REACTOME_MITOTIC_G1_G1_S_PHASES	450	0.0274073	2.01263	2.22129e-37	3.82726e-36	3.32972e-34
reactome	REACTOME_MRNA_SPLICING_MINOR_PATHWAY	237	0.0144345	3.18788	1.05512e-46	3.10123e-45	1.58163e-43
reactome	REACTOME_REGULATION_OF_RUNX2_EXPRESSION_AND_ACTIVITY	284	0.017297	2.71785	8.60701e-44	2.04792e-42	1.29019e-40
reactome	REACTOME_HDACS_DEACETYLATE_HISTONES	227	0.0138254	1.70779	5.65259e-13	4.01575e-12	8.47323e-10
reactome	REACTOME_CLASS_I_PEROXISOMAL_MEMBRANE_PROTEIN_IMPORT	44	0.00267982	1.42584	0.0179439	0.0547818	1
reactome	REACTOME_MISMATCH_REPAIR	43	0.00261892	1.83418	0.000295609	0.00115999	0.443117
reactome	REACTOME_SIGNALING_BY_ROBO_RECEPTORS	1567	0.0954382	6.02039	0	0	0
reactome	REACTOME_ESTROGEN_DEPENDENT_GENE_EXPRESSION	365	0.0222303	1.61994	1.37514e-16	1.12029e-15	2.06133e-13
reactome	REACTOME_METABOLISM_OF_NON_CODING_RNA	209	0.0127292	2.59556	2.02198e-30	2.83266e-29	3.03095e-27
reactome	REACTOME_MITOCHONDRIAL_BIOGENESIS	262	0.0159571	1.87147	5.70532e-19	5.15197e-18	8.55228e-16
reactome	REACTOME_CYTOSOLIC_SENSORS_OF_PATHOGEN_ASSOCIATED_DNA	142	0.00864852	1.44302	3.86088e-05	0.000166786	0.0578746
reactome	REACTOME_ONCOGENIC_MAPK_SIGNALING	157	0.00956209	1.24674	0.00537362	0.01798	1
reactome	REACTOME_COHESIN_LOADING_ONTO_CHROMATIN	35	0.00213168	2.28919	2.17935e-05	9.60838e-05	0.0326685
reactome	REACTOME_SRP_DEPENDENT_COTRANSLATIONAL_PROTEIN_TARGETING_TO_MEMBRANE	1315	0.0800901	12.0269	0	0	0
reactome	REACTOME_TERMINATION_OF_TRANSLESION_DNA_SYNTHESIS	108	0.00657775	2.21764	1.21894e-12	8.3816e-12	1.82719e-09
reactome	REACTOME_NOTCH2_ACTIVATION_AND_TRANSMISSION_OF_SIGNAL_TO_THE_NUCLEUS	48	0.00292344	1.38452	0.0216909	0.0655537	1
reactome	REACTOME_RNA_POLYMERASE_II_PRE_TRANSCRIPTION_EVENTS	275	0.0167489	2.17087	4.59683e-28	5.79046e-27	6.89065e-25
reactome	REACTOME_ASYMMETRIC_LOCALIZATION_OF_PCP_PROTEINS	249	0.0151654	2.63214	1.07407e-36	1.82959e-35	1.61004e-33
reactome	REACTOME_SIGNALING_BY_NUCLEAR_RECEPTORS	508	0.0309398	1.25533	1.18166e-06	5.73241e-06	0.00177131
reactome	REACTOME_AMYLOID_FIBER_FORMATION	222	0.0135209	1.35599	1.68957e-05	7.56414e-05	0.0253267
reactome	REACTOME_MAPK6_MAPK4_SIGNALING	302	0.0183933	2.16255	2.32736e-30	3.17155e-29	3.48871e-27
reactome	REACTOME_PYRUVATE_METABOLISM_AND_CITRIC_ACID_TCA_CYCLE	124	0.00755223	1.43815	0.000126638	0.000525848	0.189831
reactome	REACTOME_TRANSCRIPTIONAL_REGULATION_BY_E2F6	99	0.0060296	1.88039	2.48077e-08	1.34734e-07	3.71867e-05
reactome	REACTOME_TELOMERE_C_STRAND_LAGGING_STRAND_SYNTHESIS	74	0.00450697	1.99545	1.67886e-07	8.73823e-07	0.000251661
reactome	REACTOME_LOSS_OF_FUNCTION_OF_TGFBR1_IN_CANCER	20	0.0012181	1.82632	0.011225	0.035378	1
reactome	REACTOME_RMTS_METHYLATE_HISTONE_ARGININES	212	0.0129119	1.88653	4.9259e-16	3.92762e-15	7.38393e-13
reactome	REACTOME_PROCESSING_AND_ACTIVATION_OF_SUMO	45	0.00274073	3.07462	7.79745e-10	4.60172e-09	1.16884e-06
reactome	REACTOME_RECOGNITION_OF_DNA_DAMAGE_BY_PCNA_CONTAINING_REPLICATION_COMPLEX	127	0.00773494	2.92686	4.42515e-23	4.77216e-22	6.63331e-20
reactome	REACTOME_DEUBIQUITINATION	700	0.0426335	1.596	3.82254e-28	4.85593e-27	5.72999e-25
reactome	REACTOME_HOST_INTERACTIONS_WITH_INFLUENZA_FACTORS	142	0.00864852	2.1826	1.41102e-15	1.10739e-14	2.11511e-12
reactome	REACTOME_IRON_UPTAKE_AND_TRANSPORT	128	0.00779585	1.42182	0.000154767	0.000633866	0.231995
reactome	REACTOME_REGULATION_OF_TP53_ACTIVITY_THROUGH_METHYLATION	42	0.00255801	1.48787	0.0112088	0.035378	1
reactome	REACTOME_S_PHASE	512	0.0311834	2.14948	4.16183e-49	1.38635e-47	6.23859e-46
reactome	REACTOME_REGULATION_OF_CHOLESTEROL_BIOSYNTHESIS_BY_SREBP_SREBF	108	0.00657775	1.22158	0.0276848	0.0816921	1
reactome	REACTOME_SIGNALING_BY_EGFR_IN_CANCER	59	0.0035934	1.58492	0.00086722	0.00320188	1
reactome	REACTOME_BUTYRATE_RESPONSE_FACTOR_1_BRF1_BINDS_AND_DESTABILIZES_MRNA	48	0.00292344	1.83373	0.000139175	0.000574718	0.208623
reactome	REACTOME_ACTIVATION_OF_NF_KAPPAB_IN_B_CELLS	275	0.0167489	2.82378	4.02425e-45	1.04006e-43	6.03235e-42
reactome	REACTOME_TRAF6_MEDIATED_IRF7_ACTIVATION_IN_TLR7_8_OR_9_SIGNALING	35	0.00213168	1.73004	0.00246351	0.00858895	1
reactome	REACTOME_TRANSCRIPTION_OF_THE_HIV_GENOME	247	0.0150435	2.249	2.49904e-27	3.09591e-26	3.74606e-24
reactome	REACTOME_GENE_AND_PROTEIN_EXPRESSION_BY_JAK_STAT_SIGNALING_AFTER_INTERLEUKIN_12_STIMULATION	121	0.00736951	2.1276	7.31554e-13	5.07685e-12	1.0966e-09
reactome	REACTOME_DEADENYLATION_DEPENDENT_MRNA_DECAY	208	0.0126683	2.50145	1.9689e-28	2.54429e-27	2.95138e-25
reactome	REACTOME_ABORTIVE_ELONGATION_OF_HIV_1_TRANSCRIPT_IN_THE_ABSENCE_OF_TAT	81	0.00493331	2.37051	3.98535e-11	2.58616e-10	5.97404e-08
reactome	REACTOME_HIV_INFECTION	798	0.0486022	2.33636	4.59642e-89	2.87085e-87	6.89003e-86
reactome	REACTOME_TNFR2_NON_CANONICAL_NF_KB_PATHWAY	289	0.0176016	1.93748	1.23106e-22	1.31812e-21	1.84537e-19
reactome	REACTOME_STABILIZATION_OF_P53	245	0.0149217	3.01929	1.12017e-44	2.84598e-43	1.67913e-41
reactome	REACTOME_PURINE_SALVAGE	33	0.00200987	1.61383	0.00818098	0.0265518	1
reactome	REACTOME_SUMOYLATION_OF_IMMUNE_RESPONSE_PROTEINS	29	0.00176625	1.67279	0.00818341	0.0265518	1
reactome	REACTOME_IRAK1_RECRUITS_IKK_COMPLEX	42	0.00255801	2.0232	5.03723e-05	0.000215123	0.0755081
reactome	REACTOME_PYRUVATE_METABOLISM	73	0.00444607	1.48755	0.00118699	0.00431867	1
reactome	REACTOME_GLOBAL_GENOME_NUCLEOTIDE_EXCISION_REPAIR_GG_NER	297	0.0180888	2.38306	2.56103e-36	4.31347e-35	3.83899e-33
reactome	REACTOME_TGF_BETA_RECEPTOR_SIGNALING_ACTIVATES_SMADS	113	0.00688227	2.31846	2.80177e-14	2.11048e-13	4.19986e-11
reactome	REACTOME_C_TYPE_LECTIN_RECEPTORS_CLRS	368	0.0224131	1.73935	5.55447e-21	5.51401e-20	8.32616e-18
reactome	REACTOME_E3_UBIQUITIN_LIGASES_UBIQUITINATE_TARGET_PROTEINS	183	0.0111456	2.0948	6.12004e-18	5.30286e-17	9.17394e-15
reactome	REACTOME_BUDDING_AND_MATURATION_OF_HIV_VIRION	88	0.00535964	2.06399	3.07287e-09	1.7382e-08	4.60623e-06
reactome	REACTOME_SMAD2_SMAD3:SMAD4_HETEROTRIMER_REGULATES_TRANSCRIPTION	87	0.00529874	1.76468	1.75856e-06	8.47614e-06	0.00263608
reactome	REACTOME_CRISTAE_FORMATION	150	0.00913576	3.59959	2.6235e-35	4.16313e-34	3.93263e-32
reactome	REACTOME_RNA_POLYMERASE_I_TRANSCRIPTION_TERMINATION	97	0.00590779	2.033	1.03572e-09	6.01763e-09	1.55255e-06
reactome	REACTOME_HDR_THROUGH_SINGLE_STRAND_ANNEALING_SSA	79	0.0048115	1.33998	0.00907139	0.0291803	1
reactome	REACTOME_DARPP_32_EVENTS	53	0.00322797	1.41912	0.0112083	0.035378	1
reactome	REACTOME_DOWNREGULATION_OF_ERBB2_SIGNALING	60	0.0036543	1.40133	0.00936317	0.0300544	1
reactome	REACTOME_PROCESSIVE_SYNTHESIS_ON_THE_LAGGING_STRAND	44	0.00267982	1.88126	0.000153666	0.000631085	0.230346
reactome	REACTOME_TRANSCRIPTIONAL_ACTIVITY_OF_SMAD2_SMAD3:SMAD4_HETEROTRIMER	114	0.00694318	1.68929	3.88299e-07	1.9402e-06	0.000582061
reactome	REACTOME_EXPORT_OF_VIRAL_RIBONUCLEOPROTEINS_FROM_NUCLEUS	120	0.00730861	2.40231	4.83014e-16	3.87186e-15	7.24039e-13
reactome	REACTOME_REGULATION_OF_MITOTIC_CELL_CYCLE	319	0.0194287	2.53368	1.96608e-43	4.53409e-42	2.94716e-40
reactome	REACTOME_TAK1_ACTIVATES_NFKB_BY_PHOSPHORYLATION_AND_ACTIVATION_OF_IKKS_COMPLEX	69	0.00420245	1.4057	0.00539121	0.0179987	1
reactome	REACTOME_TNFR1_INDUCED_NFKAPPAB_SIGNALING_PATHWAY	77	0.00468969	1.69583	2.27611e-05	0.000100055	0.0341189
reactome	REACTOME_TRANSCRIPTIONAL_REGULATION_BY_RUNX3	311	0.0189415	2.17558	1.33441e-31	1.96106e-30	2.00029e-28
reactome	REACTOME_ANTIGEN_PROCESSING:_UBIQUITINATION_PROTEASOME_DEGRADATION	711	0.0433035	1.54754	2.27577e-25	2.62414e-24	3.41138e-22
reactome	REACTOME_APC_C:CDC20_MEDIATED_DEGRADATION_OF_CYCLIN_B	72	0.00438516	2.10927	3.51069e-08	1.88621e-07	5.26252e-05
reactome	REACTOME_NUCLEAR_ENVELOPE_REASSEMBLY	38	0.00231439	1.97298	0.00017572	0.000709985	0.263404
reactome	REACTOME_P75NTR_SIGNALS_VIA_NF_KB	42	0.00255801	1.72805	0.0010159	0.00371424	1
reactome	REACTOME_SENESCENCE_ASSOCIATED_SECRETORY_PHENOTYPE_SASP	258	0.0157135	1.60374	7.03855e-12	4.68924e-11	1.05508e-08
reactome	REACTOME_REGULATION_OF_PLK1_ACTIVITY_AT_G2_M_TRANSITION	206	0.0125464	1.5225	3.01371e-08	1.63088e-07	4.51755e-05
reactome	REACTOME_DISORDERS_OF_TRANSMEMBRANE_TRANSPORTERS	399	0.0243011	1.45233	8.58504e-12	5.69424e-11	1.2869e-08
reactome	REACTOME_LAGGING_STRAND_SYNTHESIS	59	0.0035934	1.89387	1.14091e-05	5.18249e-05	0.0171022
reactome	REACTOME_SIGNALING_BY_NON_RECEPTOR_TYROSINE_KINASES	116	0.00706499	1.39526	0.000564421	0.00213115	0.846067
reactome	REACTOME_BETA_OXIDATION_OF_OCTANOYL_COA_TO_HEXANOYL_COA	17	0.00103539	2.21461	0.00347414	0.011917	1
reactome	REACTOME_REGULATION_OF_TNFR1_SIGNALING	79	0.0048115	1.54114	0.000302179	0.0011796	0.452967
reactome	REACTOME_DEGRADATION_OF_GLI1_BY_THE_PROTEASOME	265	0.0161398	3.11391	2.68984e-50	1.00802e-48	4.03207e-47
reactome	REACTOME_DISEASES_OF_SIGNAL_TRANSDUCTION	812	0.0494549	1.36751	4.05152e-16	3.26518e-15	6.07323e-13
reactome	REACTOME_ESTABLISHMENT_OF_SISTER_CHROMATID_COHESION	37	0.00225349	2.23214	2.12891e-05	9.41367e-05	0.0319124
reactome	REACTOME_POSITIVE_EPIGENETIC_REGULATION_OF_RRNA_EXPRESSION	287	0.0174797	1.85175	5.04435e-20	4.78575e-19	7.56148e-17
reactome	REACTOME_TRANSCRIPTIONAL_ACTIVATION_OF_MITOCHONDRIAL_BIOGENESIS	107	0.00651684	1.24984	0.0169885	0.052291	1
reactome	REACTOME_SIGNALING_BY_FGFR_IN_DISEASE	126	0.00767404	1.24573	0.011533	0.0362095	1
reactome	REACTOME_BETA_OXIDATION_OF_DECANOYL_COA_TO_OCTANOYL_COA_COA	17	0.00103539	2.00426	0.00844673	0.0272294	1
reactome	REACTOME_LEADING_STRAND_SYNTHESIS	38	0.00231439	1.72727	0.00171123	0.00609297	1
reactome	REACTOME_MYOCLONIC_EPILEPSY_OF_LAFORA	31	0.00188806	2.56813	8.51159e-06	3.92581e-05	0.0127589
reactome	REACTOME_PERK_REGULATES_GENE_EXPRESSION	81	0.00493331	1.66968	2.34968e-05	0.000102987	0.0352217
reactome	REACTOME_ORC1_REMOVAL_FROM_CHROMATIN	285	0.0173579	2.77443	2.07942e-45	5.77231e-44	3.11705e-42
reactome	REACTOME_P75NTR_NEGATIVELY_REGULATES_CELL_CYCLE_VIA_SC1	18	0.00109629	1.92704	0.00977172	0.031232	1
reactome	REACTOME_CARGO_TRAFFICKING_TO_THE_PERICILIARY_MEMBRANE	119	0.0072477	1.50883	2.80488e-05	0.000122581	0.0420452
reactome	REACTOME_TRANSCRIPTIONAL_REGULATION_BY_RUNX1	626	0.0381266	1.76027	2.63841e-35	4.16313e-34	3.95497e-32
reactome	REACTOME_G1_S_DNA_DAMAGE_CHECKPOINTS	260	0.0158353	2.65127	1.10473e-38	1.99518e-37	1.656e-35
reactome	REACTOME_PROCESSING_OF_CAPPED_INTRON_CONTAINING_PRE_MRNA	936	0.0570071	2.70438	1.1731e-135	9.76934e-134	1.75848e-132
reactome	REACTOME_REGULATION_OF_TP53_ACTIVITY_THROUGH_PHOSPHORYLATION	223	0.0135818	1.55209	2.0807e-09	1.19045e-08	3.11897e-06
reactome	REACTOME_SIGNALING_BY_HIPPO	46	0.00280163	1.50129	0.00721992	0.0237339	1
reactome	REACTOME_ERCC6_CSB_AND_EHMT2_G9A_POSITIVELY_REGULATE_RRNA_EXPRESSION	203	0.0123637	1.86613	5.16448e-15	3.97003e-14	7.74155e-12
reactome	REACTOME_INHIBITION_OF_THE_PROTEOLYTIC_ACTIVITY_OF_APC_C_REQUIRED_FOR_THE_ONSET_OF_ANAPHASE_BY_MITOTIC_SPINDLE_CHECKPOINT_COMPONENTS	55	0.00334978	1.83793	4.59315e-05	0.000196718	0.0688513
reactome	REACTOME_FGFR2_MUTANT_RECEPTOR_ACTIVATION	68	0.00414154	1.28519	0.0299364	0.0876459	1
reactome	REACTOME_FORMATION_OF_THE_BETA_CATENIN:TCF_TRANSACTIVATING_COMPLEX	197	0.0119983	1.44196	1.64945e-06	7.97588e-06	0.00247252
reactome	REACTOME_ANTIVIRAL_MECHANISM_BY_IFN_STIMULATED_GENES	228	0.0138864	1.80841	2.60117e-15	2.02029e-14	3.89916e-12
reactome	REACTOME_SPRY_REGULATION_OF_FGF_SIGNALING	55	0.00334978	2.24487	2.25672e-07	1.16649e-06	0.000338282
reactome	REACTOME_CELL_CYCLE_CHECKPOINTS	774	0.0471405	1.77614	4.04042e-44	9.92883e-43	6.05658e-41
reactome	REACTOME_ER_QUALITY_CONTROL_COMPARTMENT_ERQC	68	0.00414154	2.10764	8.40038e-08	4.43386e-07	0.000125922
reactome	REACTOME_SYNTHESIS_SECRETION_AND_INACTIVATION_OF_GLUCOSE_DEPENDENT_INSULINOTROPIC_POLYPEPTIDE_GIP	37	0.00225349	1.9156	0.000354771	0.0013813	0.531802
reactome	REACTOME_DNA_REPLICATION	407	0.0247884	2.14807	1.58582e-39	2.89895e-38	2.37714e-36
reactome	REACTOME_SIGNALING_BY_ERBB2	100	0.0060905	1.33573	0.00416006	0.0142049	1
reactome	REACTOME_TNFR1_MEDIATED_CERAMIDE_PRODUCTION	19	0.0011572	2.26907	0.0016277	0.00582319	1
reactome	REACTOME_INLB_MEDIATED_ENTRY_OF_LISTERIA_MONOCYTOGENES_INTO_HOST_CELL	47	0.00286254	2.03325	1.69045e-05	7.56414e-05	0.0253399
reactome	REACTOME_INLA_MEDIATED_ENTRY_OF_LISTERIA_MONOCYTOGENES_INTO_HOST_CELLS	39	0.0023753	2.92066	3.39092e-08	1.82841e-07	5.08299e-05
reactome	REACTOME_COMPLEX_I_BIOGENESIS	239	0.0145563	3.31277	1.47784e-49	5.27449e-48	2.21529e-46
reactome	REACTOME_INTERLEUKIN_1_SIGNALING	321	0.0195505	2.14469	1.46e-31	2.1248e-30	2.18854e-28
reactome	REACTOME_VIRAL_MESSENGER_RNA_SYNTHESIS	156	0.00950119	2.33625	2.60996e-19	2.40021e-18	3.91234e-16
reactome	REACTOME_NEGATIVE_REGULATION_OF_MET_ACTIVITY	55	0.00334978	1.66728	0.000433529	0.00166205	0.64986
reactome	REACTOME_DOWNREGULATION_OF_TGF_BETA_RECEPTOR_SIGNALING	95	0.00578598	2.40805	4.12102e-13	2.94162e-12	6.17741e-10
reactome	REACTOME_TP53_REGULATES_TRANSCRIPTION_OF_CELL_CYCLE_GENES	107	0.00651684	1.39373	0.000918227	0.00338187	1
reactome	REACTOME_N_GLYCAN_TRIMMING_IN_THE_ER_AND_CALNEXIN_CALRETICULIN_CYCLE	119	0.0072477	2.22667	7.33166e-14	5.41387e-13	1.09902e-10
reactome	REACTOME_GLYCOGEN_STORAGE_DISEASES	35	0.00213168	1.46534	0.0228993	0.0686521	1
reactome	REACTOME_THE_CITRIC_ACID_TCA_CYCLE_AND_RESPIRATORY_ELECTRON_TRANSPORT	677	0.0412327	2.82743	4.74874e-107	3.3897e-105	7.11836e-104
reactome	REACTOME_DISPLACEMENT_OF_DNA_GLYCOSYLASE_BY_APEX1	27	0.00164444	1.92754	0.00187883	0.00662673	1
reactome	REACTOME_PREFOLDIN_MEDIATED_TRANSFER_OF_SUBSTRATE_TO_CCT_TRIC	88	0.00535964	2.03326	5.80406e-09	3.27078e-08	8.70028e-06
reactome	REACTOME_HOMOLOGOUS_DNA_PAIRING_AND_STRAND_EXCHANGE	95	0.00578598	1.44526	0.000603894	0.00227446	0.905236
reactome	REACTOME_ASSOCIATION_OF_TRIC_CCT_WITH_TARGET_PROTEINS_DURING_BIOSYNTHESIS	118	0.0071868	1.97916	8.28277e-11	5.19492e-10	1.24159e-07
reactome	REACTOME_METABOLISM_OF_RNA	3130	0.190633	3.79292	0	0	0
reactome	REACTOME_FORMATION_OF_TC_NER_PRE_INCISION_COMPLEX	228	0.0138864	3.00043	2.3563e-41	4.70946e-40	3.53209e-38
reactome	REACTOME_TRANSCRIPTION_OF_E2F_TARGETS_UNDER_NEGATIVE_CONTROL_BY_DREAM_COMPLEX	44	0.00267982	1.46936	0.0116357	0.0364132	1
reactome	REACTOME_NEGATIVE_REGULATORS_OF_DDX58_IFIH1_SIGNALING	87	0.00529874	1.65971	1.48988e-05	6.70671e-05	0.0223333
reactome	REACTOME_REGULATION_OF_RAS_BY_GAPS	277	0.0168707	2.81378	3.48743e-45	9.17132e-44	5.22765e-42
reactome	REACTOME_SYNTHESIS_OF_PIPS_AT_THE_EARLY_ENDOSOME_MEMBRANE	40	0.0024362	1.58595	0.00516966	0.0173752	1
reactome	REACTOME_SIGNALING_BY_NOTCH1	161	0.00980571	1.43026	1.94059e-05	8.63188e-05	0.0290894
reactome	REACTOME_PTEN_REGULATION	427	0.0260065	2.06672	6.7426e-38	1.18908e-36	1.01072e-34
reactome	REACTOME_RESPIRATORY_ELECTRON_TRANSPORT	462	0.0281381	3.54418	6.39321e-102	4.3561e-100	9.58341e-99
reactome	REACTOME_BASE_EXCISION_REPAIR_AP_SITE_FORMATION	167	0.0101711	1.74949	1.05649e-10	6.5713e-10	1.58368e-07
reactome	REACTOME_SUMOYLATION_OF_DNA_REPLICATION_PROTEINS	152	0.00925757	2.15788	3.58514e-16	2.90494e-15	5.37413e-13
reactome	REACTOME_JOSEPHIN_DOMAIN_DUBS	39	0.0023753	2.1196	3.68627e-05	0.000159703	0.0552571
reactome	REACTOME_RHO_GTPASE_EFFECTORS	613	0.0373348	1.23218	9.57186e-07	4.67369e-06	0.00143482
reactome	REACTOME_APOPTOTIC_CLEAVAGE_OF_CELLULAR_PROTEINS	74	0.00450697	1.24908	0.0403259	0.114703	1
reactome	REACTOME_MAPK_FAMILY_SIGNALING_CASCADES	539	0.0328278	1.15485	0.000929751	0.00341592	1
reactome	REACTOME_SELENOAMINO_ACID_METABOLISM	1262	0.0768622	10.4955	0	0	0
reactome	REACTOME_TRANSCRIPTION_COUPLED_NUCLEOTIDE_EXCISION_REPAIR_TC_NER	297	0.0180888	2.59479	2.63873e-42	5.73255e-41	3.95546e-39
reactome	REACTOME_DEPOLYMERISATION_OF_THE_NUCLEAR_LAMINA	33	0.00200987	1.44996	0.0297881	0.0873823	1
reactome	REACTOME_HDR_THROUGH_MMEJ_ALT_NHEJ	24	0.00146172	1.51033	0.0395697	0.112981	1
reactome	REACTOME_DEFECTIVE_CFTR_CAUSES_CYSTIC_FIBROSIS	255	0.0155308	2.86507	6.01297e-43	1.34529e-41	9.01345e-40
reactome	REACTOME_SIGNALING_BY_FGFR2	167	0.0101711	1.44196	9.29519e-06	4.261e-05	0.0139335
reactome	REACTOME_CITRIC_ACID_CYCLE_TCA_CYCLE	58	0.00353249	1.72482	0.000140394	0.00057816	0.21045
reactome	REACTOME_METHYLATION	46	0.00280163	2.1443	6.09922e-06	2.83057e-05	0.00914273
reactome	REACTOME_DNA_DAMAGE_RECOGNITION_IN_GG_NER	134	0.00816128	2.40575	9.42577e-18	8.07384e-17	1.41292e-14
reactome	REACTOME_NUCLEOTIDE_EXCISION_REPAIR	395	0.0240575	2.4275	3.3473e-49	1.14036e-47	5.0176e-46
reactome	REACTOME_DNA_REPAIR	899	0.0547536	1.82383	8.08039e-55	3.46071e-53	1.21125e-51
reactome	REACTOME_BETA_CATENIN_INDEPENDENT_WNT_SIGNALING	382	0.0232657	1.70906	1.45608e-20	1.41732e-19	2.18267e-17
reactome	REACTOME_BETA_CATENIN_PHOSPHORYLATION_CASCADE	40	0.0024362	1.4847	0.0134141	0.0417172	1
reactome	REACTOME_DNA_REPLICATION_INITIATION	28	0.00170534	2.30891	0.000119031	0.000495634	0.178428
reactome	REACTOME_TP53_REGULATES_METABOLIC_GENES	279	0.0169925	2.26238	5.77281e-31	8.24137e-30	8.65344e-28
reactome	REACTOME_CHROMOSOME_MAINTENANCE	306	0.0186369	1.86954	9.23543e-22	9.61382e-21	1.38439e-18
reactome	REACTOME_INTERCONVERSION_OF_NUCLEOTIDE_DI_AND_TRIPHOSPHATES	89	0.00542055	2.13051	6.29403e-10	3.74395e-09	9.43475e-07
reactome	REACTOME_RETROGRADE_TRANSPORT_AT_THE_TRANS_GOLGI_NETWORK	95	0.00578598	1.25144	0.0224544	0.0674533	1
reactome	REACTOME_HSF1_ACTIVATION	98	0.00596869	2.09175	2.2175e-10	1.35675e-09	3.32403e-07
reactome	REACTOME_FCERI_MEDIATED_NF_KB_ACTIVATION	296	0.0180279	2.50737	9.90611e-40	1.85616e-38	1.48493e-36
reactome	REACTOME_KSRP_KHSRP_BINDS_AND_DESTABILIZES_MRNA	42	0.00255801	1.57802	0.00461523	0.0156521	1
reactome	REACTOME_DNA_STRAND_ELONGATION	72	0.00438516	1.41287	0.00410206	0.0140388	1
reactome	REACTOME_CONDENSATION_OF_PROPHASE_CHROMOSOMES	176	0.0107193	1.64201	2.61569e-09	1.4852e-08	3.92092e-06
reactome	REACTOME_TRIF_TICAM1_MEDIATED_TLR4_SIGNALING	178	0.0108411	1.17964	0.020247	0.0615623	1
reactome	REACTOME_REGULATION_OF_CYTOSKELETAL_REMODELING_AND_CELL_SPREADING_BY_IPP_COMPLEX_COMPONENTS	22	0.00133991	1.75143	0.0123595	0.0385174	1
reactome	REACTOME_SUMOYLATION_OF_RNA_BINDING_PROTEINS	166	0.0101102	2.33025	2.483e-20	2.3859e-19	3.72201e-17
reactome	REACTOME_REGULATION_OF_MECP2_EXPRESSION_AND_ACTIVITY	67	0.00408064	1.3907	0.00744194	0.0244102	1
reactome	REACTOME_SIGNALING_BY_EGFR	102	0.00621232	1.31436	0.00583324	0.0194312	1
reactome	REACTOME_UPTAKE_AND_FUNCTION_OF_DIPHTHERIA_TOXIN	25	0.00152263	2.78988	1.7678e-05	7.8867e-05	0.0264993
reactome	REACTOME_MITOTIC_SPINDLE_CHECKPOINT	246	0.0149826	1.45856	4.38198e-08	2.33757e-07	6.56858e-05
reactome	REACTOME_GOLGI_ASSOCIATED_VESICLE_BIOGENESIS	123	0.00749132	1.40625	0.000301938	0.0011796	0.452604
reactome	REACTOME_REGULATION_OF_TP53_ACTIVITY_THROUGH_ACETYLATION	86	0.00523783	1.89061	1.54949e-07	8.09299e-07	0.000232269
reactome	REACTOME_SUMOYLATION_OF_TRANSCRIPTION_FACTORS	50	0.00304525	1.62653	0.00123317	0.00447584	1
reactome	REACTOME_PTK6_REGULATES_RHO_GTPASES_RAS_GTPASE_AND_MAP_KINASES	31	0.00188806	1.45101	0.0339721	0.0981829	1
reactome	REACTOME_PRC2_METHYLATES_HISTONES_AND_DNA	195	0.0118765	1.87314	1.24421e-14	9.46734e-14	1.86507e-11
reactome	REACTOME_SIGNALING_BY_TGF_BETA_RECEPTOR_COMPLEX	195	0.0118765	1.74765	3.60176e-12	2.432e-11	5.39904e-09
reactome	REACTOME_OXIDATIVE_STRESS_INDUCED_SENESCENCE	283	0.0172361	1.52574	9.0095e-11	5.62718e-10	1.35052e-07
reactome	REACTOME_FOLDING_OF_ACTIN_BY_CCT_TRIC	51	0.00310616	3.53772	6.73641e-13	4.71863e-12	1.00979e-09
reactome	REACTOME_HIV_LIFE_CYCLE	496	0.0302089	2.1782	4.58445e-49	1.49393e-47	6.87208e-46
reactome	REACTOME_SYNTHESIS_OF_ACTIVE_UBIQUITIN:_ROLES_OF_E1_AND_E2_ENZYMES	97	0.00590779	2.16195	5.56736e-11	3.59718e-10	8.34547e-08
reactome	REACTOME_REGULATION_OF_IFNG_SIGNALING	36	0.00219258	1.62821	0.00527971	0.0177053	1
reactome	REACTOME_POST_TRANSLATIONAL_PROTEIN_MODIFICATION	2679	0.163165	1.26196	9.19787e-26	1.08564e-24	1.37876e-22
reactome	REACTOME_CONVERSION_FROM_APC_C:CDC20_TO_APC_C:CDH1_IN_LATE_ANAPHASE	48	0.00292344	1.67867	0.00083548	0.00309996	1
reactome	REACTOME_UCH_PROTEINASES	353	0.0214995	2.35981	6.20171e-42	1.30935e-40	9.29636e-39
reactome	REACTOME_PROCESSING_OF_DNA_DOUBLE_STRAND_BREAK_ENDS	268	0.0163226	1.79049	3.47671e-17	2.9115e-16	5.21159e-14
reactome	REACTOME_REGULATION_OF_HSF1_MEDIATED_HEAT_SHOCK_RESPONSE	222	0.0135209	1.75046	1.14e-13	8.29545e-13	1.70886e-10
reactome	REACTOME_CELLULAR_RESPONSE_TO_HEAT_STRESS	279	0.0169925	1.80299	3.69016e-18	3.25385e-17	5.53155e-15
reactome	REACTOME_DETOXIFICATION_OF_REACTIVE_OXYGEN_SPECIES	99	0.0060296	1.7617	3.94317e-07	1.95722e-06	0.000591081
reactome	REACTOME_SIGNALING_BY_NOTCH1_HD_DOMAIN_MUTANTS_IN_CANCER	41	0.00249711	1.78131	0.000679445	0.00253355	1
reactome	REACTOME_GENE_SILENCING_BY_RNA	356	0.0216822	1.76213	3.62637e-21	3.64827e-20	5.43592e-18
reactome	REACTOME_RAF_ACTIVATION	66	0.00401973	1.40598	0.00633015	0.0209468	1
reactome	REACTOME_EARLY_PHASE_OF_HIV_LIFE_CYCLE	46	0.00280163	2.13362	6.85224e-06	3.17022e-05	0.0102715
reactome	REACTOME_GLYCOGEN_SYNTHESIS	38	0.00231439	1.68208	0.00259852	0.00899581	1
reactome	REACTOME_RESOLUTION_OF_AP_SITES_VIA_THE_MULTIPLE_NUCLEOTIDE_PATCH_REPLACEMENT_PATHWAY	84	0.00511602	2.20268	4.49607e-10	2.69585e-09	6.73961e-07
reactome	REACTOME_ADAPTIVE_IMMUNE_SYSTEM	1297	0.0789938	1.11035	0.000270849	0.00107125	0.406003
reactome	REACTOME_ORGANELLE_BIOGENESIS_AND_MAINTENANCE	641	0.0390401	1.41856	7.32336e-16	5.80831e-15	1.09777e-12
reactome	REACTOME_PCP_CE_PATHWAY	301	0.0183324	2.16023	3.38386e-30	4.56974e-29	5.07241e-27
reactome	REACTOME_APOPTOSIS_INDUCED_DNA_FRAGMENTATION	36	0.00219258	1.76551	0.00158228	0.00567425	1
reactome	REACTOME_MITOTIC_METAPHASE_AND_ANAPHASE	568	0.0345941	1.89508	7.69827e-40	1.46072e-38	1.15397e-36
reactome	REACTOME_RECYCLING_OF_EIF2:GDP	34	0.00207077	2.85528	3.89676e-07	1.94061e-06	0.000584124
reactome	REACTOME_INTEGRATION_OF_PROVIRUS	43	0.00261892	3.27364	3.37996e-10	2.04297e-09	5.06656e-07
reactome	REACTOME_FBXW7_MUTANTS_AND_NOTCH1_IN_CANCER	24	0.00146172	4.3857	2.29005e-08	1.24829e-07	3.43279e-05
reactome	REACTOME_CYCLIN_A:CDK2_ASSOCIATED_EVENTS_AT_S_PHASE_ENTRY	321	0.0195505	2.58502	3.05822e-45	8.1862e-44	4.58427e-42
reactome	REACTOME_ACTIVATION_OF_APC_C_AND_APC_C:CDC20_MEDIATED_DEGRADATION_OF_MITOTIC_PROTEINS	297	0.0180888	2.67477	1.63258e-44	4.07873e-43	2.44724e-41
reactome	REACTOME_RESPIRATORY_ELECTRON_TRANSPORT_ATP_SYNTHESIS_BY_CHEMIOSMOTIC_COUPLING_AND_HEAT_PRODUCTION_BY_UNCOUPLING_PROTEINS	564	0.0343504	3.50536	6.55425e-122	4.91241e-120	9.82482e-119
reactome	REACTOME_REGULATION_OF_TP53_EXPRESSION_AND_DEGRADATION	85	0.00517693	1.54376	0.000176283	0.000710343	0.264247
reactome	REACTOME_GENE_EXPRESSION_TRANSCRIPTION	3035	0.184847	1.40925	8.81878e-58	4.26431e-56	1.32194e-54
reactome	REACTOME_STING_MEDIATED_INDUCTION_OF_HOST_IMMUNE_RESPONSES	43	0.00261892	1.80522	0.000399919	0.00154108	0.599479
reactome	REACTOME_DEVELOPMENTAL_BIOLOGY	2516	0.153237	1.61936	7.46401e-93	4.86459e-91	1.11885e-89
reactome	REACTOME_PROCESSING_OF_CAPPED_INTRONLESS_PRE_MRNA	109	0.00663865	2.61584	5.80381e-17	4.80658e-16	8.69992e-14
reactome	REACTOME_NEURODEGENERATIVE_DISEASES	49	0.00298435	1.47523	0.00767517	0.0251202	1
reactome	REACTOME_UNFOLDED_PROTEIN_RESPONSE_UPR	173	0.0105366	1.20581	0.0112305	0.035378	1
reactome	REACTOME_CELLULAR_SENESCENCE	432	0.026311	1.46916	3.01018e-13	2.15897e-12	4.51225e-10
reactome	REACTOME_RNA_POLYMERASE_III_CHAIN_ELONGATION	42	0.00255801	1.48223	0.0118393	0.0369731	1
reactome	REACTOME_METABOLISM_OF_POLYAMINES	239	0.0145563	2.75546	5.02906e-38	8.97447e-37	7.53856e-35
reactome	REACTOME_PROGRAMMED_CELL_DEATH	482	0.0293562	1.78685	4.83981e-29	6.36393e-28	7.25488e-26
reactome	REACTOME_OTHER_INTERLEUKIN_SIGNALING	512	0.0311834	1.12962	0.00500497	0.0168974	1
reactome	REACTOME_G2_M_CHECKPOINTS	512	0.0311834	2.03186	3.82252e-43	8.68175e-42	5.72996e-40
reactome	REACTOME_SIGNALING_BY_BRAF_AND_RAF_FUSIONS	127	0.00773494	1.26175	0.00795744	0.0259309	1
reactome	REACTOME_TRANSCRIPTIONAL_REGULATION_BY_TP53	946	0.0576162	1.73958	9.24986e-50	3.38184e-48	1.38655e-46
reactome	REACTOME_JNK_C_JUN_KINASES_PHOSPHORYLATION_AND_ACTIVATION_MEDIATED_BY_ACTIVATED_HUMAN_TAK1	54	0.00328887	1.6449	0.000645649	0.00241354	0.967828
reactome	REACTOME_PCNA_DEPENDENT_LONG_PATCH_BASE_EXCISION_REPAIR	75	0.00456788	2.35301	2.71337e-10	1.6467e-09	4.06735e-07
reactome	REACTOME_RUNX1_REGULATES_EXPRESSION_OF_COMPONENTS_OF_TIGHT_JUNCTIONS	14	0.000852671	1.78598	0.0349376	0.100714	1
reactome	REACTOME_VESICLE_MEDIATED_TRANSPORT	1166	0.0710153	1.12582	9.92386e-05	0.00041437	0.148759
reactome	REACTOME_NEGATIVE_REGULATION_OF_FGFR3_SIGNALING	63	0.00383702	1.35738	0.0142239	0.0440529	1
reactome	REACTOME_TRANSCRIPTIONAL_REGULATION_BY_RUNX2	338	0.0205859	1.91196	2.97183e-25	3.34945e-24	4.45477e-22
reactome	REACTOME_ONCOGENE_INDUCED_SENESCENCE	68	0.00414154	1.31325	0.0206812	0.0627554	1
reactome	REACTOME_SIRT1_NEGATIVELY_REGULATES_RRNA_EXPRESSION	162	0.00986662	1.65827	5.83073e-09	3.27351e-08	8.74026e-06
reactome	REACTOME_HEDGEHOG_LIGAND_BIOGENESIS	258	0.0157135	2.69977	1.47021e-39	2.7208e-38	2.20384e-36
reactome	REACTOME_SIGNALING_BY_NOTCH	586	0.0356904	1.6337	4.58018e-26	5.44896e-25	6.86569e-23
reactome	REACTOME_ACTIVATION_OF_HOX_GENES_DURING_DIFFERENTIATION	270	0.0164444	1.50757	6.61723e-10	3.92065e-09	9.91923e-07
reactome	REACTOME_RNA_POLYMERASE_I_PROMOTER_ESCAPE	247	0.0150435	1.87269	5.02558e-18	4.40546e-17	7.53334e-15
reactome	REACTOME_DUAL_INCISION_IN_GG_NER	146	0.00889214	2.38635	6.63864e-19	5.95887e-18	9.95132e-16
reactome	REACTOME_MACROAUTOPHAGY	257	0.0156526	1.93551	2.66332e-20	2.54288e-19	3.99232e-17
reactome	REACTOME_MITOPHAGY	124	0.00755223	3.11484	1.30598e-24	1.43946e-23	1.95767e-21
reactome	REACTOME_CLATHRIN_MEDIATED_ENDOCYTOSIS	289	0.0176016	1.27202	8.10632e-05	0.000341331	0.121514
reactome	REACTOME_NONSENSE_MEDIATED_DECAY_NMD	1273	0.0775321	10.8213	0	0	0
reactome	REACTOME_SWITCHING_OF_ORIGINS_TO_A_POST_REPLICATIVE_STATE	326	0.019855	2.48277	9.26103e-43	2.04151e-41	1.38823e-39
reactome	REACTOME_SUMOYLATION_OF_CHROMATIN_ORGANIZATION_PROTEINS	236	0.0143736	2.19561	5.90405e-25	6.55569e-24	8.85018e-22
reactome	REACTOME_LYSOSOME_VESICLE_BIOGENESIS	71	0.00432426	1.29471	0.0238568	0.0710961	1
reactome	REACTOME_BETA_OXIDATION_OF_LAUROYL_COA_TO_DECANOYL_COA_COA	15	0.000913576	1.92687	0.0172301	0.0528179	1
reactome	REACTOME_TRANSLESION_SYNTHESIS_BY_POLK	80	0.0048724	3.2489	2.06411e-17	1.73826e-16	3.0941e-14
reactome	REACTOME_ABC_TRANSPORTER_DISORDERS	258	0.0157135	2.22368	8.27741e-28	1.03399e-26	1.24078e-24
reactome	REACTOME_NOD1_2_SIGNALING_PATHWAY	70	0.00426335	1.28905	0.0266341	0.0787465	1
reactome	REACTOME_ANTIGEN_PRESENTATION:_FOLDING_ASSEMBLY_AND_PEPTIDE_LOADING_OF_CLASS_I_MHC	52	0.00316706	1.29525	0.046078	0.130077	1
reactome	REACTOME_ASSEMBLY_OF_THE_HIV_VIRION	46	0.00280163	1.86424	0.000134123	0.00055539	0.201051
reactome	REACTOME_MAP3K8_TPL2_DEPENDENT_MAPK1_3_ACTIVATION	54	0.00328887	2.284	1.76528e-07	9.15622e-07	0.000264615
reactome	REACTOME_FORMATION_OF_THE_EARLY_ELONGATION_COMPLEX	121	0.00736951	2.46483	6.78515e-17	5.58843e-16	1.01709e-13
reactome	REACTOME_SIGNALING_BY_HEDGEHOG	392	0.0238748	1.70509	6.80301e-21	6.70902e-20	1.01977e-17
reactome	REACTOME_NEGATIVE_REGULATION_OF_FGFR1_SIGNALING	67	0.00408064	1.26493	0.0399761	0.113924	1
reactome	REACTOME_MITOCHONDRIAL_PROTEIN_IMPORT	242	0.014739	2.62382	1.54912e-35	2.49692e-34	2.32213e-32
reactome	REACTOME_TP53_REGULATES_TRANSCRIPTION_OF_DNA_REPAIR_GENES	193	0.0117547	1.94087	8.03363e-16	6.33811e-15	1.20424e-12
reactome	REACTOME_APC_CDC20_MEDIATED_DEGRADATION_OF_NEK2A	84	0.00511602	2.27638	1.07767e-10	6.6753e-10	1.61542e-07
reactome	REACTOME_NEGATIVE_EPIGENETIC_REGULATION_OF_RRNA_EXPRESSION	296	0.0180279	1.85486	1.11076e-20	1.08826e-19	1.66503e-17
reactome	REACTOME_CELL_CYCLE_MITOTIC	1332	0.0811255	1.67086	1.80498e-59	9.01888e-58	2.70566e-56
reactome	REACTOME_MICRORNA_MIRNA_BIOGENESIS	78	0.00475059	2.12227	7.80295e-09	4.36441e-08	1.16966e-05
reactome	REACTOME_REGULATION_OF_RUNX3_EXPRESSION_AND_ACTIVITY	255	0.0155308	3.22518	7.07864e-51	2.72074e-49	1.06109e-47
reactome	REACTOME_MRNA_DECAY_BY_3_TO_5_EXORIBONUCLEASE	45	0.00274073	1.82758	0.000234377	0.000931913	0.351331
reactome	REACTOME_TRANSCRIPTIONAL_REGULATION_BY_SMALL_RNAS	311	0.0189415	2.00125	3.42939e-26	4.11252e-25	5.14065e-23
reactome	REACTOME_TP53_REGULATES_TRANSCRIPTION_OF_ADDITIONAL_CELL_CYCLE_GENES_WHOSE_EXACT_ROLE_IN_THE_P53_PATHWAY_REMAIN_UNCERTAIN	70	0.00426335	2.19917	1.22941e-08	6.82548e-08	1.84288e-05
reactome	REACTOME_HDR_THROUGH_HOMOLOGOUS_RECOMBINATION_HRR	162	0.00986662	1.59668	5.53095e-08	2.92964e-07	8.29089e-05
reactome	REACTOME_HUR_ELAVL1_BINDS_AND_STABILIZES_MRNA	23	0.00140082	1.83902	0.00645722	0.0212734	1
reactome	REACTOME_PIWI_INTERACTING_RNA_PIRNA_BIOGENESIS	59	0.0035934	1.28881	0.0386932	0.110901	1
reactome	REACTOME_RECRUITMENT_OF_NUMA_TO_MITOTIC_CENTROSOMES	185	0.0112674	1.24396	0.00303097	0.0104446	1
reactome	REACTOME_RRNA_PROCESSING_IN_THE_NUCLEUS_AND_CYTOSOL	1500	0.0913576	6.66038	0	0	0
reactome	REACTOME_ARYL_HYDROCARBON_RECEPTOR_SIGNALLING	28	0.00170534	2.94857	2.26074e-06	1.07242e-05	0.00338886
reactome	REACTOME_NOTCH3_ACTIVATION_AND_TRANSMISSION_OF_SIGNAL_TO_THE_NUCLEUS	57	0.00347159	1.44936	0.00606954	0.0201288	1
reactome	REACTOME_RHO_GTPASES_ACTIVATE_FORMINS	263	0.016018	1.2052	0.00246473	0.00858895	1
reactome	REACTOME_SIGNALING_BY_FGFR2_IIIA_TM	60	0.0036543	2.0423	1.15783e-06	5.635e-06	0.00173558
reactome	REACTOME_NONSENSE_MEDIATED_DECAY_NMD_INDEPENDENT_OF_THE_EXON_JUNCTION_COMPLEX_EJC	1210	0.0736951	13.5912	0	0	0
reactome	REACTOME_UB_SPECIFIC_PROCESSING_PROTEASES	565	0.0344114	1.78036	3.038e-33	4.64689e-32	4.55396e-30
reactome	REACTOME_TRANS_GOLGI_NETWORK_VESICLE_BUDDING	149	0.00907485	1.32585	0.000809907	0.00301253	1
reactome	REACTOME_MITOCHONDRIAL_FATTY_ACID_BETA_OXIDATION_OF_UNSATURATED_FATTY_ACIDS	19	0.0011572	2.04598	0.00459713	0.0156261	1
reactome	REACTOME_GLUCOSE_METABOLISM	175	0.0106584	1.20446	0.0112341	0.035378	1
reactome	REACTOME_TRANSCRIPTION_OF_E2F_TARGETS_UNDER_NEGATIVE_CONTROL_BY_P107_RBL1_AND_P130_RBL2_IN_COMPLEX_WITH_HDAC1	36	0.00219258	1.42701	0.029304	0.0861307	1
reactome	REACTOME_PERVASIVE_DEVELOPMENTAL_DISORDERS	30	0.00182715	1.52288	0.02179	0.0656439	1
reactome	REACTOME_CALNEXIN_CALRETICULIN_CYCLE	89	0.00542055	2.24293	6.17983e-11	3.94194e-10	9.26356e-08
reactome	REACTOME_EGFR_DOWNREGULATION	74	0.00450697	1.53153	0.000534365	0.00202276	0.801014
reactome	REACTOME_HIV_ELONGATION_ARREST_AND_RECOVERY	117	0.00712589	2.16077	6.94985e-13	4.8455e-12	1.04178e-09
reactome	REACTOME_SMALL_INTERFERING_RNA_SIRNA_BIOGENESIS	21	0.00127901	1.56465	0.0385454	0.110689	1
reactome	REACTOME_CIRCADIAN_CLOCK	149	0.00907485	1.38018	0.000171016	0.000692846	0.256353
reactome	REACTOME_TRAF6_MEDIATED_INDUCTION_OF_TAK1_COMPLEX_WITHIN_TLR4_COMPLEX	43	0.00261892	1.86843	0.000206773	0.00082441	0.309952
reactome	REACTOME_METALLOPROTEASE_DUBS	115	0.00700408	2.14269	1.74755e-12	1.19072e-11	2.61958e-09
reactome	REACTOME_E2F_MEDIATED_REGULATION_OF_DNA_REPLICATION	55	0.00334978	1.58465	0.00126383	0.00457604	1
reactome	REACTOME_COOPERATION_OF_PREFOLDIN_AND_TRIC_CCT_IN_ACTIN_AND_TUBULIN_FOLDING	92	0.00560326	1.78122	6.4002e-07	3.15589e-06	0.00095939
reactome	REACTOME_SIGNALING_BY_MET	148	0.00901395	1.18121	0.0300991	0.0879504	1
reactome	REACTOME_ACTIVATION_OF_RAC1	29	0.00176625	1.46008	0.0367484	0.105731	1
reactome	REACTOME_PTK6_REGULATES_RTKS_AND_THEIR_EFFECTORS_AKT1_AND_DOK1	30	0.00182715	2.16704	0.000191431	0.000769318	0.286956
reactome	REACTOME_REGULATION_OF_FOXO_TRANSCRIPTIONAL_ACTIVITY_BY_ACETYLATION	27	0.00164444	1.71685	0.00773844	0.0252722	1
reactome	REACTOME_INTERLEUKIN_12_FAMILY_SIGNALING	154	0.00937938	1.76186	3.41447e-10	2.05554e-09	5.11828e-07
reactome	REACTOME_MTORC1_MEDIATED_SIGNALLING	81	0.00493331	2.54647	1.64906e-12	1.12874e-11	2.47194e-09
reactome	REACTOME_SIGNALING_BY_NOTCH2	69	0.00420245	1.32165	0.0177657	0.0543487	1
reactome	REACTOME_REGULATION_OF_APOPTOSIS	240	0.0146172	3.1408	2.59388e-46	7.47737e-45	3.88823e-43
reactome	REACTOME_G2_M_DNA_DAMAGE_CHECKPOINT	243	0.0147999	1.67266	6.40654e-13	4.50864e-12	9.60341e-10
reactome	REACTOME_MEIOTIC_RECOMBINATION	210	0.0127901	1.64832	6.61142e-11	4.19937e-10	9.91052e-08
reactome	REACTOME_DEGRADATION_OF_AXIN	250	0.0152263	3.15457	1.93009e-48	5.90449e-47	2.8932e-45
reactome	REACTOME_BRANCHED_CHAIN_AMINO_ACID_CATABOLISM	41	0.00249711	1.35674	0.0404432	0.114819	1
reactome	REACTOME_CELL_CYCLE	1575	0.0959255	1.65246	1.71716e-66	9.90007e-65	2.57402e-63
reactome	REACTOME_FGFR2_ALTERNATIVE_SPLICING	84	0.00511602	2.0102	1.98026e-08	1.08336e-07	2.9684e-05
reactome	REACTOME_SIGNALING_BY_TGF_BETA_RECEPTOR_COMPLEX_IN_CANCER	23	0.00140082	1.83902	0.00645722	0.0212734	1
reactome	REACTOME_MRNA_CAPPING	105	0.00639503	2.3842	4.55398e-14	3.37941e-13	6.82641e-11
reactome	REACTOME_NEUTROPHIL_DEGRANULATION	831	0.0506121	1.1149	0.00179432	0.00637367	1
reactome	REACTOME_SYNTHESIS_OF_DIPHTHAMIDE_EEF2	29	0.00176625	2.89065	2.14127e-06	1.02222e-05	0.00320976
reactome	REACTOME_TRNA_MODIFICATION_IN_THE_MITOCHONDRION	23	0.00140082	1.62909	0.0218083	0.0656439	1
reactome	REACTOME_NUCLEOSOME_ASSEMBLY	196	0.0119374	1.80368	2.52269e-13	1.81804e-12	3.78152e-10
reactome	REACTOME_MITOCHONDRIAL_CALCIUM_ION_TRANSPORT	75	0.00456788	2.14361	1.01904e-08	5.67861e-08	1.52755e-05
reactome	REACTOME_IRF3_MEDIATED_INDUCTION_OF_TYPE_I_IFN	41	0.00249711	2.17152	1.43405e-05	6.47482e-05	0.0214964
reactome	REACTOME_DNA_DAMAGE_TELOMERE_STRESS_INDUCED_SENESCENCE	205	0.0124855	1.6855	1.94461e-11	1.2785e-10	2.91498e-08
reactome	REACTOME_DOWNSTREAM_TCR_SIGNALING	339	0.0206468	2.39898	1.19534e-41	2.45454e-40	1.79182e-38
reactome	REACTOME_DECTIN_1_MEDIATED_NONCANONICAL_NF_KB_SIGNALING	262	0.0159571	2.92043	2.35789e-45	6.42631e-44	3.53447e-42
reactome	REACTOME_DNA_DAMAGE_BYPASS	170	0.0103539	2.38161	1.25056e-21	1.27523e-20	1.87459e-18
reactome	REACTOME_INTERLEUKIN_1_FAMILY_SIGNALING	361	0.0219867	1.71645	8.25786e-20	7.78524e-19	1.23785e-16
reactome	REACTOME_SUMOYLATION_OF_DNA_METHYLATION_PROTEINS	36	0.00219258	1.40899	0.0339694	0.0981829	1
reactome	REACTOME_CYTOSOLIC_TRNA_AMINOACYLATION	84	0.00511602	2.2998	6.86508e-11	4.32948e-10	1.02908e-07
reactome	REACTOME_NF_KB_IS_ACTIVATED_AND_SIGNALS_SURVIVAL	32	0.00194896	1.6246	0.00835321	0.0269859	1
reactome	REACTOME_METABOLISM_OF_AMINO_ACIDS_AND_DERIVATIVES	1737	0.105792	3.53186	0	0	0
reactome	REACTOME_PRE_NOTCH_EXPRESSION_AND_PROCESSING	213	0.0129728	1.24873	0.00136536	0.00493175	1
reactome	REACTOME_ADVANCED_GLYCOSYLATION_ENDPRODUCT_RECEPTOR_SIGNALING	31	0.00188806	1.50007	0.0236938	0.0708923	1
reactome	REACTOME_TFAP2A_ACTS_AS_A_TRANSCRIPTIONAL_REPRESSOR_DURING_RETINOIC_ACID_INDUCED_CELL_DIFFERENTIATION	20	0.0012181	3.02982	4.21657e-05	0.000181628	0.0632064
reactome	REACTOME_SUMOYLATION_OF_DNA_DAMAGE_RESPONSE_AND_REPAIR_PROTEINS	250	0.0152263	2.1477	4.00081e-25	4.47553e-24	5.99722e-22
reactome	REACTOME_SIGNALING_BY_TGF_BETA_FAMILY_MEMBERS	219	0.0133382	1.36951	1.08713e-05	4.95319e-05	0.016296
reactome	REACTOME_CLASS_I_MHC_MEDIATED_ANTIGEN_PROCESSING_PRESENTATION	822	0.050064	1.47568	1.18994e-23	1.30198e-22	1.78372e-20
reactome	REACTOME_MEIOSIS	280	0.0170534	1.58444	3.20431e-12	2.17342e-11	4.80327e-09
reactome	REACTOME_TRANSCRIPTIONAL_REGULATION_OF_GRANULOPOIESIS	191	0.0116329	1.43667	2.8631e-06	1.35388e-05	0.00429179
reactome	REACTOME_TICAM1_DEPENDENT_ACTIVATION_OF_IRF3_IRF7	38	0.00231439	2.1531	3.38947e-05	0.00014727	0.0508081
reactome	REACTOME_PINK_PARKIN_MEDIATED_MITOPHAGY	107	0.00651684	3.6931	1.70042e-26	2.0723e-25	2.54892e-23
reactome	REACTOME_FORMATION_OF_SENESCENCE_ASSOCIATED_HETEROCHROMATIN_FOCI_SAHF	38	0.00231439	1.44785	0.0215407	0.0652313	1
reactome	REACTOME_SIGNALING_BY_FGFR3	83	0.00505512	1.29246	0.0164687	0.0507953	1
reactome	REACTOME_RNA_POLYMERASE_III_TRANSCRIPTION_INITIATION_FROM_TYPE_1_PROMOTER	72	0.00438516	1.64967	8.86398e-05	0.000372188	0.132871
reactome	REACTOME_CONDENSATION_OF_PROMETAPHASE_CHROMOSOMES	26	0.00158353	1.48566	0.0389969	0.111558	1
reactome	REACTOME_MITOTIC_TELOPHASE_CYTOKINESIS	40	0.0024362	1.82733	0.000499519	0.00189564	0.748779
reactome	REACTOME_SUMO_IS_CONJUGATED_TO_E1_UBA2:SAE1	36	0.00219258	5.41496	4.43444e-14	3.30708e-13	6.64722e-11
reactome	REACTOME_ACTIVATED_PKN1_STIMULATES_TRANSCRIPTION_OF_AR_ANDROGEN_RECEPTOR_REGULATED_GENES_KLK2_AND_KLK3	161	0.00980571	1.69269	1.82573e-09	1.04857e-08	2.73678e-06
reactome	REACTOME_ESR_MEDIATED_SIGNALING	461	0.0280772	1.37441	2.6729e-10	1.62873e-09	4.00668e-07
reactome	REACTOME_THE_ROLE_OF_GTSE1_IN_G2_M_PROGRESSION_AFTER_G2_CHECKPOINT	266	0.0162007	2.29164	2.18987e-30	3.03946e-29	3.28262e-27
reactome	REACTOME_REGULATION_OF_PTEN_LOCALIZATION	35	0.00213168	2.579	2.15377e-06	1.02492e-05	0.0032285
reactome	REACTOME_CHAPERONE_MEDIATED_AUTOPHAGY	46	0.00280163	1.84814	0.000160434	0.000655288	0.240491
reactome	REACTOME_INTERFERON_SIGNALING	379	0.023083	1.19524	0.000626786	0.00234888	0.939552
reactome	REACTOME_NRIF_SIGNALS_CELL_DEATH_FROM_THE_NUCLEUS	40	0.0024362	1.702	0.0016909	0.00603492	1
reactome	REACTOME_NUCLEAR_IMPORT_OF_REV_PROTEIN	135	0.00822218	2.65658	4.25113e-21	4.2483e-20	6.37244e-18
reactome	REACTOME_METABOLISM_OF_NUCLEOTIDES	205	0.0124855	1.33545	7.44851e-05	0.000314516	0.111653
reactome	REACTOME_RHO_GTPASES_ACTIVATE_PKNS	223	0.0135818	1.62144	6.87403e-11	4.32948e-10	1.03042e-07
reactome	REACTOME_NEGATIVE_REGULATION_OF_NOTCH4_SIGNALING	263	0.016018	3.46121	1.8456e-57	8.64549e-56	2.76656e-54
reactome	REACTOME_PTK6_REGULATES_PROTEINS_INVOLVED_IN_RNA_PROCESSING	15	0.000913576	1.92687	0.0172301	0.0528179	1
reactome	REACTOME_SIGNALING_BY_CYTOSOLIC_FGFR1_FUSION_MUTANTS	39	0.0023753	1.35806	0.0441028	0.124736	1
reactome	REACTOME_LISTERIA_MONOCYTOGENES_ENTRY_INTO_HOST_CELLS	58	0.00353249	1.86487	2.01007e-05	8.91449e-05	0.030131
reactome	REACTOME_MEIOTIC_SYNAPSIS	195	0.0118765	1.62532	8.19986e-10	4.82023e-09	1.22916e-06
reactome	REACTOME_EXTENSION_OF_TELOMERES	87	0.00529874	1.86426	2.27218e-07	1.17045e-06	0.0003406
reactome	REACTOME_GLYOXYLATE_METABOLISM_AND_GLYCINE_DEGRADATION	63	0.00383702	1.29006	0.0332698	0.0970262	1
reactome	REACTOME_CARGO_RECOGNITION_FOR_CLATHRIN_MEDIATED_ENDOCYTOSIS	204	0.0124246	1.23934	0.00228951	0.00803743	1
reactome	REACTOME_TRNA_AMINOACYLATION	112	0.00682137	1.71691	2.37272e-07	1.21805e-06	0.000355671
reactome	REACTOME_TCR_SIGNALING	363	0.0221085	2.07678	6.0949e-33	9.13626e-32	9.13626e-30
reactome	REACTOME_SUMOYLATION_OF_TRANSCRIPTION_COFACTORS	126	0.00767404	1.94279	5.83723e-11	3.75537e-10	8.75001e-08
reactome	REACTOME_RNA_POLYMERASE_II_TRANSCRIBES_SNRNA_GENES	197	0.0119983	1.71051	1.50927e-11	9.96647e-11	2.26239e-08
reactome	REACTOME_TGF_BETA_RECEPTOR_SIGNALING_IN_EMT_EPITHELIAL_TO_MESENCHYMAL_TRANSITION	53	0.00322797	2.24667	3.60098e-07	1.80531e-06	0.000539787
reactome	REACTOME_APOBEC3G_MEDIATED_RESISTANCE_TO_HIV_1_INFECTION	22	0.00133991	3.38832	3.77965e-06	1.77608e-05	0.0056657
reactome	REACTOME_VIF_MEDIATED_DEGRADATION_OF_APOBEC3G	254	0.0154699	3.35978	1.68308e-53	6.81873e-52	2.52293e-50
reactome	REACTOME_RNA_POLYMERASE_I_TRANSCRIPTION_INITIATION	150	0.00913576	2.08474	7.03335e-15	5.37908e-14	1.0543e-11
reactome	REACTOME_NUCLEOBASE_BIOSYNTHESIS	41	0.00249711	1.74866	0.000940731	0.00344781	1
reactome	REACTOME_DOWNREGULATION_OF_ERBB4_SIGNALING	36	0.00219258	2.66339	7.97905e-07	3.90869e-06	0.00119606
reactome	REACTOME_SYNTHESIS_OF_PIPS_AT_THE_LATE_ENDOSOME_MEMBRANE	30	0.00182715	1.73596	0.0045467	0.0154898	1
reactome	REACTOME_TNF_SIGNALING	101	0.00615141	1.52586	7.16587e-05	0.000304296	0.107416
reactome	REACTOME_TRISTETRAPROLIN_TTP_ZFP36_BINDS_AND_DESTABILIZES_MRNA	49	0.00298435	1.8759	7.26906e-05	0.000307806	0.108963
reactome	REACTOME_SIGNALING_BY_FGFR2_IN_DISEASE	87	0.00529874	1.25995	0.0242446	0.0721085	1
reactome	REACTOME_INSERTION_OF_TAIL_ANCHORED_PROTEINS_INTO_THE_ENDOPLASMIC_RETICULUM_MEMBRANE	64	0.00389792	2.03395	5.97364e-07	2.95528e-06	0.000895449
reactome	REACTOME_TRANSPORT_OF_MATURE_MRNAS_DERIVED_FROM_INTRONLESS_TRANSCRIPTS	151	0.00919666	2.32222	1.53017e-18	1.36531e-17	2.29372e-15
reactome	REACTOME_CILIUM_ASSEMBLY	379	0.023083	1.20373	0.000402152	0.00154571	0.602826
reactome	REACTOME_NUCLEAR_PORE_COMPLEX_NPC_DISASSEMBLY	116	0.00706499	2.10052	4.39211e-12	2.95236e-11	6.58377e-09
reactome	REACTOME_FORMATION_OF_TUBULIN_FOLDING_INTERMEDIATES_BY_CCT_TRIC	60	0.0036543	1.44865	0.0050505	0.0170128	1
reactome	REACTOME_RNA_POLYMERASE_II_TRANSCRIPTION_TERMINATION	238	0.0144954	2.41048	3.67606e-30	4.92002e-29	5.51042e-27
reactome	REACTOME_TRANSLATION	2100	0.127901	6.26895	0	0	0
reactome	REACTOME_REGULATION_OF_EXPRESSION_OF_SLITS_AND_ROBOS	1485	0.090444	7.70273	0	0	0
reactome	REACTOME_NOTCH1_INTRACELLULAR_DOMAIN_REGULATES_TRANSCRIPTION	129	0.00785675	1.83157	1.01448e-09	5.91714e-09	1.52071e-06
reactome	REACTOME_MITOCHONDRIAL_TRANSLATION	383	0.0233266	2.88955	4.00956e-64	2.14655e-62	6.01033e-61
reactome	REACTOME_RRNA_PROCESSING	1520	0.0925757	6.33887	0	0	0
reactome	REACTOME_POLB_DEPENDENT_LONG_PATCH_BASE_EXCISION_REPAIR	25	0.00152263	2.03413	0.00139434	0.0050243	1
reactome	REACTOME_ASSEMBLY_OF_THE_PRE_REPLICATIVE_COMPLEX	262	0.0159571	2.59965	1.05554e-37	1.83983e-36	1.58226e-34
reactome	REACTOME_SIGNALING_BY_FGFR	178	0.0108411	1.28162	0.00115376	0.00420798	1
reactome	REACTOME_CELLULAR_RESPONSE_TO_HYPOXIA	285	0.0173579	2.62547	1.66712e-41	3.37705e-40	2.49902e-38
reactome	REACTOME_DNA_METHYLATION	148	0.00901395	1.58709	2.69407e-07	1.36944e-06	0.000403841
reactome	REACTOME_THE_NLRP3_INFLAMMASOME	34	0.00207077	1.4266	0.0334079	0.0972396	1
reactome	REACTOME_ASPARAGINE_N_LINKED_GLYCOSYLATION	560	0.0341068	1.17726	0.000168731	0.000685439	0.252927
reactome	REACTOME_ACTIVATION_OF_BH3_ONLY_PROTEINS	61	0.00371521	1.32333	0.0238379	0.0710961	1
reactome	REACTOME_PROCESSIVE_SYNTHESIS_ON_THE_C_STRAND_OF_THE_TELOMERE	31	0.00188806	1.79953	0.00244513	0.00856367	1
reactome	REACTOME_CDK_MEDIATED_PHOSPHORYLATION_AND_REMOVAL_OF_CDC6	280	0.0170534	2.6612	9.57158e-42	1.99275e-40	1.43478e-38
reactome	REACTOME_PROTEIN_LOCALIZATION	470	0.0286254	1.95564	2.93708e-36	4.89188e-35	4.40269e-33
reactome	REACTOME_ENERGY_DEPENDENT_REGULATION_OF_MTOR_BY_LKB1_AMPK	68	0.00414154	1.58696	0.000365221	0.00141831	0.547467
reactome	REACTOME_ANCHORING_OF_THE_BASAL_BODY_TO_THE_PLASMA_MEMBRANE	185	0.0112674	1.22087	0.00595993	0.0198092	1
reactome	REACTOME_MECP2_REGULATES_TRANSCRIPTION_OF_NEURONAL_LIGANDS	22	0.00133991	1.78192	0.0104298	0.0332643	1
reactome	REACTOME_ACTIVATION_OF_IRF3_IRF7_MEDIATED_BY_TBK1_IKK_EPSILON	45	0.00274073	1.81177	0.000278459	0.00109845	0.41741
reactome	REACTOME_AURKA_ACTIVATION_BY_TPX2	154	0.00937938	1.35515	0.000287272	0.00113024	0.43062
reactome	REACTOME_EPIGENETIC_REGULATION_OF_GENE_EXPRESSION	399	0.0243011	1.81994	9.48667e-26	1.11098e-24	1.42205e-22
reactome	REACTOME_PHOSPHORYLATION_SITE_MUTANTS_OF_CTNNB1_ARE_NOT_TARGETED_TO_THE_PROTEASOME_BY_THE_DESTRUCTION_COMPLEX	36	0.00219258	1.51755	0.0137156	0.0425667	1
reactome	REACTOME_RNA_POLYMERASE_I_TRANSCRIPTION	306	0.0186369	1.88441	3.2334e-22	3.41328e-21	4.84686e-19
reactome	REACTOME_MRNA_SPLICING	771	0.0469578	2.86687	5.9625e-124	4.7041e-122	8.93779e-121
reactome	REACTOME_ATTENUATION_PHASE	65	0.00395883	1.49232	0.00195771	0.00688875	1
reactome	REACTOME_REGULATION_OF_TP53_ACTIVITY	375	0.0228394	1.52753	9.86353e-14	7.21241e-13	1.47854e-10
reactome	REACTOME_FBXL7_DOWN_REGULATES_AURKA_DURING_MITOTIC_ENTRY_AND_IN_EARLY_MITOSIS	255	0.0155308	3.30096	1.77851e-52	7.01577e-51	2.66599e-49
reactome	REACTOME_TRANSLESION_SYNTHESIS_BY_POLH	86	0.00523783	3.09011	1.98275e-17	1.67917e-16	2.97214e-14
reactome	REACTOME_TRNA_PROCESSING_IN_THE_NUCLEUS	196	0.0119374	2.22897	1.04695e-21	1.07492e-20	1.56938e-18
reactome	REACTOME_TRANSLESION_SYNTHESIS_BY_Y_FAMILY_DNA_POLYMERASES_BYPASSES_LESIONS_ON_DNA_TEMPLATE	130	0.00791766	2.1939	1.4798e-14	1.12032e-13	2.21822e-11
reactome	REACTOME_MITOTIC_PROMETAPHASE	421	0.025641	1.37176	1.78129e-09	1.02698e-08	2.67016e-06
reactome	REACTOME_NEGATIVE_REGULATION_OF_MAPK_PATHWAY	101	0.00615141	1.60135	1.29266e-05	5.85406e-05	0.019377
reactome	REACTOME_ACTIVATION_OF_BAD_AND_TRANSLOCATION_TO_MITOCHONDRIA	39	0.0023753	1.72235	0.00157632	0.00566643	1
reactome	REACTOME_REGULATION_OF_MRNA_STABILITY_BY_PROTEINS_THAT_BIND_AU_RICH_ELEMENTS	350	0.0213168	2.74215	3.45591e-54	1.439e-52	5.18041e-51
reactome	REACTOME_SIGNALING_BY_NOTCH1_IN_CANCER	145	0.00883123	1.64985	4.50777e-08	2.39615e-07	6.75714e-05
reactome	REACTOME_DEGRADATION_OF_BETA_CATENIN_BY_THE_DESTRUCTION_COMPLEX	323	0.0196723	2.6355	4.98416e-47	1.49425e-45	7.47125e-44
reactome	REACTOME_PROCESSING_OF_SMDT1	55	0.00334978	2.27478	1.54055e-07	8.07443e-07	0.000230929
reactome	REACTOME_DUAL_INCISION_IN_TC_NER	249	0.0151654	2.59398	8.29996e-36	1.35235e-34	1.24416e-32
reactome	REACTOME_PHOSPHORYLATION_OF_THE_APC_C	42	0.00255801	1.45192	0.0158482	0.0489824	1
reactome	REACTOME_DEPURINATION	153	0.00931847	1.81391	6.08928e-11	3.90079e-10	9.12784e-08
reactome	REACTOME_INTERLEUKIN_12_SIGNALING	132	0.00803947	1.84079	4.9562e-10	2.9599e-09	7.42934e-07
reactome	REACTOME_CYCLIN_A_B1_B2_ASSOCIATED_EVENTS_DURING_G2_M_TRANSITION	59	0.0035934	1.48416	0.00337793	0.0116136	1
reactome	REACTOME_COPII_MEDIATED_VESICLE_TRANSPORT	128	0.00779585	1.20459	0.0257784	0.0763671	1
reactome	REACTOME_RRNA_MODIFICATION_IN_THE_NUCLEUS_AND_CYTOSOL	255	0.0155308	2.9052	7.38473e-44	1.78544e-42	1.10697e-40
reactome	REACTOME_SIGNALING_BY_NOTCH4	303	0.0184542	2.50087	1.98261e-40	3.81018e-39	2.97194e-37
reactome	REACTOME_NUCLEAR_ENVELOPE_BREAKDOWN	156	0.00950119	1.92848	6.18803e-13	4.37541e-12	9.27586e-10
reactome	REACTOME_SYNTHESIS_SECRETION_AND_DEACYLATION_OF_GHRELIN	41	0.00249711	1.43866	0.0191888	0.0584633	1
reactome	REACTOME_PROCESSING_OF_INTRONLESS_PRE_MRNAS	59	0.0035934	2.01921	1.95012e-06	9.33938e-06	0.00292323
reactome	REACTOME_ENDOSOMAL_SORTING_COMPLEX_REQUIRED_FOR_TRANSPORT_ESCRT	92	0.00560326	1.94292	1.908e-08	1.0515e-07	2.86009e-05
reactome	REACTOME_CHROMATIN_ORGANIZATION	636	0.0387356	1.5506	3.84144e-23	4.1727e-22	5.75832e-20
reactome	REACTOME_INFLUENZA_INFECTION	1424	0.0867288	8.27586	0	0	0
reactome	REACTOME_INTRACELLULAR_SIGNALING_BY_SECOND_MESSENGERS	607	0.0369694	1.29696	2.33839e-09	1.33279e-08	3.50525e-06

### Sheet: smORF594570
# Internal ID: smORF594570
# GEO Series:
# Tissue: all
# Disease: normal
# Max Correlated Genes: 1000
# Min Rho: 0.5
# P Value Cutoff: 0.05
# FDR Cutoff: 0.2
Database	Term	Count	Ratio	Fold	P_value	FDR	Bonferroni
GO.bp	GO_2FE_2S_CLUSTER_ASSEMBLY	23	0.000888408	3.2023	4.06413e-06	3.83846e-05	0.0298632
GO.bp	GO_5_PHOSPHORIBOSE_1_DIPHOSPHATE_BIOSYNTHETIC_PROCESS	16	0.000618023	1.73407	0.0301813	0.146481	1
GO.bp	GO_ACETYL_COA_BIOSYNTHETIC_PROCESS_FROM_PYRUVATE	38	0.0014678	1.44409	0.0212115	0.107863	1
GO.bp	GO_ACTIVATION_OF_IMMUNE_RESPONSE	1125	0.0434547	1.17326	2.77049e-07	3.02041e-06	0.00203576
GO.bp	GO_ACTIVATION_OF_INNATE_IMMUNE_RESPONSE	691	0.0266909	1.39947	2.94453e-16	6.32643e-15	2.16364e-12
GO.bp	GO_ADIPONECTIN_ACTIVATED_SIGNALING_PATHWAY	23	0.000888408	2.04829	0.00175524	0.011274	1
GO.bp	GO_ADP_TRANSPORT	19	0.000733902	1.97058	0.00608491	0.0350407	1
GO.bp	GO_AEROBIC_ELECTRON_TRANSPORT_CHAIN	116	0.00448067	3.87531	6.44504e-31	2.50572e-29	4.73581e-27
GO.bp	GO_AEROBIC_RESPIRATION	327	0.0126308	2.40792	1.63356e-41	8.95778e-40	1.20034e-37
GO.bp	GO_AGGREPHAGY	22	0.000849782	1.564	0.0335547	0.159379	1
GO.bp	GO_ALTERNATIVE_MRNA_SPLICING_VIA_SPLICEOSOME	287	0.0110858	2.42069	4.62269e-37	2.2645e-35	3.39675e-33
GO.bp	GO_AMIDE_BIOSYNTHETIC_PROCESS	3382	0.130635	3.07087	0	0	0
GO.bp	GO_AMINE_METABOLIC_PROCESS	342	0.0132102	1.61294	9.15373e-16	1.88408e-14	6.72616e-12
GO.bp	GO_AMINOACYL_TRNA_METABOLISM_INVOLVED_IN_TRANSLATIONAL_FIDELITY	32	0.00123605	1.87277	0.00106319	0.00710856	1
GO.bp	GO_AMINOPHOSPHOLIPID_TRANSPORT	12	0.000463517	1.84488	0.0381708	0.179698	1
GO.bp	GO_AMINO_ACID_ACTIVATION	153	0.00590985	1.96261	1.67741e-13	3.02098e-12	1.23256e-09
GO.bp	GO_AMP_BIOSYNTHETIC_PROCESS	36	0.00139055	4.00315	4.36297e-11	6.67899e-10	3.20591e-07
GO.bp	GO_AMYLOID_BETA_FORMATION	65	0.00251072	1.38794	0.00804868	0.0452153	1
GO.bp	GO_ANAPHASE_PROMOTING_COMPLEX_DEPENDENT_CATABOLIC_PROCESS	340	0.013133	2.72607	1.59633e-53	1.16137e-51	1.17298e-49
GO.bp	GO_ANATOMICAL_STRUCTURE_HOMEOSTASIS	866	0.0334505	1.26248	9.77002e-11	1.45619e-09	7.17901e-07
GO.bp	GO_ANDROGEN_RECEPTOR_SIGNALING_PATHWAY	136	0.0052532	1.444	4.54369e-05	0.000378433	0.33387
GO.bp	GO_ANIMAL_ORGAN_REGENERATION	150	0.00579397	1.18307	0.0268455	0.13239	1
GO.bp	GO_ANTIGEN_PROCESSING_AND_PRESENTATION	539	0.0208197	1.51401	1.27517e-18	3.10264e-17	9.36996e-15
GO.bp	GO_ANTIGEN_PROCESSING_AND_PRESENTATION_OF_EXOGENOUS_PEPTIDE_ANTIGEN_VIA_MHC_CLASS_I	275	0.0106223	2.22963	2.46245e-30	9.32685e-29	1.80941e-26
GO.bp	GO_ANTIGEN_PROCESSING_AND_PRESENTATION_OF_PEPTIDE_ANTIGEN	502	0.0193905	1.67751	2.15156e-25	6.87378e-24	1.58097e-21
GO.bp	GO_ANTIGEN_PROCESSING_AND_PRESENTATION_OF_PEPTIDE_ANTIGEN_VIA_MHC_CLASS_I	313	0.0120901	2.10994	1.99221e-30	7.58483e-29	1.46387e-26
GO.bp	GO_ANTIGEN_PROCESSING_AND_PRESENTATION_OF_PEPTIDE_OR_POLYSACCHARIDE_ANTIGEN_VIA_MHC_CLASS_II	218	0.00842056	1.3089	0.000112392	0.000870239	0.825857
GO.bp	GO_ANTIGEN_RECEPTOR_MEDIATED_SIGNALING_PATHWAY	541	0.0208969	1.43003	1.38126e-14	2.67797e-13	1.01495e-10
GO.bp	GO_APOPTOTIC_DNA_FRAGMENTATION	54	0.00208583	1.42853	0.00888182	0.0495171	1
GO.bp	GO_APOPTOTIC_MITOCHONDRIAL_CHANGES	249	0.00961798	1.29335	7.98364e-05	0.000636266	0.586638
GO.bp	GO_APOPTOTIC_PROCESS	3375	0.130364	1.09751	5.24322e-07	5.54348e-06	0.00385272
GO.bp	GO_APOPTOTIC_SIGNALING_PATHWAY	1242	0.047974	1.31119	9.85268e-19	2.40523e-17	7.23975e-15
GO.bp	GO_ARP2_3_COMPLEX_MEDIATED_ACTIN_NUCLEATION	74	0.00285836	1.38077	0.00563325	0.0326187	1
GO.bp	GO_ASPARTATE_FAMILY_AMINO_ACID_BIOSYNTHETIC_PROCESS	52	0.00200858	1.46344	0.0066608	0.037989	1
GO.bp	GO_ASTRAL_MICROTUBULE_ORGANIZATION	29	0.00112017	2.63651	8.35153e-06	7.63271e-05	0.061367
GO.bp	GO_ATP_BIOSYNTHETIC_PROCESS	159	0.0061416	2.37801	1.00928e-20	2.62986e-19	7.41621e-17
GO.bp	GO_ATP_DEPENDENT_CHROMATIN_REMODELING	273	0.010545	2.15578	4.44667e-28	1.57846e-26	3.26741e-24
GO.bp	GO_ATP_HYDROLYSIS_COUPLED_CATION_TRANSMEMBRANE_TRANSPORT	160	0.00618023	1.70935	7.47856e-10	1.04274e-08	5.49525e-06
GO.bp	GO_ATP_METABOLIC_PROCESS	89	0.00343775	1.25713	0.0229249	0.115142	1
GO.bp	GO_ATP_SYNTHESIS_COUPLED_ELECTRON_TRANSPORT	447	0.017266	3.26354	4.15716e-91	5.45479e-89	3.05468e-87
GO.bp	GO_ATTACHMENT_OF_MITOTIC_SPINDLE_MICROTUBULES_TO_KINETOCHORE	31	0.00119742	1.5044	0.0218581	0.110615	1
GO.bp	GO_ATTACHMENT_OF_SPINDLE_MICROTUBULES_TO_KINETOCHORE	72	0.0027811	1.40489	0.00430032	0.025524	1
GO.bp	GO_AUTOPHAGOSOME_MATURATION	73	0.00281973	1.26463	0.0323516	0.154363	1
GO.bp	GO_AUTOPHAGOSOME_ORGANIZATION	188	0.00726177	1.24622	0.00241471	0.0151264	1
GO.bp	GO_AUTOPHAGY_INVOLVED_IN_SYMBIOTIC_INTERACTION	13	0.000502144	1.86831	0.0294073	0.143197	1
GO.bp	GO_AUTOPHAGY_OF_MITOCHONDRION	166	0.00641199	1.41197	2.2784e-05	0.000197193	0.167417
GO.bp	GO_AUTOPHAGY_OF_PEROXISOME	15	0.000579397	1.86231	0.0209382	0.106757	1
GO.bp	GO_AXIAL_MESODERM_DEVELOPMENT	27	0.00104291	2.45449	5.20645e-05	0.000427941	0.38257
GO.bp	GO_AXONAL_TRANSPORT	108	0.00417166	1.23168	0.0220537	0.111528	1
GO.bp	GO_AXO_DENDRITIC_TRANSPORT	134	0.00517594	1.26752	0.00538294	0.0312185	1
GO.bp	GO_BASE_EXCISION_REPAIR	113	0.00436479	1.64881	9.81922e-07	1.0035e-05	0.00721516
GO.bp	GO_BEHAVIORAL_RESPONSE_TO_ETHANOL	25	0.000965661	1.64475	0.014921	0.0784821	1
GO.bp	GO_BLASTOCYST_DEVELOPMENT	229	0.00884546	1.45694	9.72959e-08	1.10159e-06	0.00071493
GO.bp	GO_BLASTOCYST_FORMATION	89	0.00343775	1.44595	0.000773011	0.00531336	1
GO.bp	GO_BLASTOCYST_GROWTH	63	0.00243347	2.11639	1.59578e-07	1.79294e-06	0.00117258
GO.bp	GO_BOX_C_D_SNORNP_ASSEMBLY	37	0.00142918	2.61082	6.57863e-07	6.85671e-06	0.00483398
GO.bp	GO_BRANCHED_CHAIN_AMINO_ACID_CATABOLIC_PROCESS	54	0.00208583	1.75112	0.000142863	0.00108875	1
GO.bp	GO_CALCIUM_IMPORT_INTO_THE_MITOCHONDRION	32	0.00123605	1.801	0.00189492	0.0120867	1
GO.bp	GO_CANONICAL_WNT_SIGNALING_PATHWAY	632	0.0244119	1.20534	5.3823e-06	5.01893e-05	0.0395492
GO.bp	GO_CAP_INDEPENDENT_TRANSLATIONAL_INITIATION	22	0.000849782	3.03104	1.42141e-05	0.000125686	0.104445
GO.bp	GO_CARBOHYDRATE_DERIVATIVE_BIOSYNTHETIC_PROCESS	1203	0.0464676	1.14365	6.53441e-06	6.05484e-05	0.0480149
GO.bp	GO_CARBOHYDRATE_DERIVATIVE_METABOLIC_PROCESS	1614	0.0623431	1.06876	0.00613473	0.0352723	1
GO.bp	GO_CELLULAR_AMIDE_METABOLIC_PROCESS	3704	0.143072	2.72753	0	0	0
GO.bp	GO_CELLULAR_AMINO_ACID_METABOLIC_PROCESS	665	0.0256866	1.42638	2.97699e-17	6.68958e-16	2.18749e-13
GO.bp	GO_CELLULAR_COMPONENT_DISASSEMBLY	1226	0.047356	1.43923	4.3228e-31	1.69861e-29	3.17639e-27
GO.bp	GO_CELLULAR_DETOXIFICATION	208	0.0080343	1.17947	0.0125925	0.0673432	1
GO.bp	GO_CELLULAR_HYPEROSMOTIC_RESPONSE	30	0.00115879	1.73637	0.00418337	0.0248902	1
GO.bp	GO_CELLULAR_KETONE_METABOLIC_PROCESS	415	0.01603	1.35505	5.47792e-09	7.08658e-08	4.02518e-05
GO.bp	GO_CELLULAR_LIPID_BIOSYNTHETIC_PROCESS	21	0.000811155	1.60974	0.0289819	0.14137	1
GO.bp	GO_CELLULAR_MACROMOLECULE_CATABOLIC_PROCESS	3988	0.154042	2.48075	0	0	0
GO.bp	GO_CELLULAR_MACROMOLECULE_LOCALIZATION	5247	0.202673	1.94454	0	0	0
GO.bp	GO_CELLULAR_PROTEIN_CATABOLIC_PROCESS	1935	0.0747422	1.67032	2.8695e-87	3.45657e-85	2.10851e-83
GO.bp	GO_CELLULAR_PROTEIN_COMPLEX_DISASSEMBLY	611	0.0236008	1.80005	6.66728e-38	3.45009e-36	4.89912e-34
GO.bp	GO_CELLULAR_PROTEIN_CONTAINING_COMPLEX_ASSEMBLY	3215	0.124184	2.02342	8.01406e-246	1.89959e-243	5.88873e-242
GO.bp	GO_CELLULAR_PROTEIN_CONTAINING_COMPLEX_LOCALIZATION	54	0.00208583	1.3604	0.0198906	0.102136	1
GO.bp	GO_CELLULAR_RESPIRATION	687	0.0265364	2.40277	5.07869e-84	5.74126e-82	3.73182e-80
GO.bp	GO_CELLULAR_RESPONSE_TO_ANTIBIOTIC	308	0.0118969	1.35483	4.23566e-07	4.51722e-06	0.00311237
GO.bp	GO_CELLULAR_RESPONSE_TO_ARSENIC_CONTAINING_SUBSTANCE	56	0.00216308	1.93987	8.21059e-06	7.52262e-05	0.0603314
GO.bp	GO_CELLULAR_RESPONSE_TO_DNA_DAMAGE_STIMULUS	2155	0.08324	1.65537	2.81765e-93	3.76438e-91	2.07041e-89
GO.bp	GO_CELLULAR_RESPONSE_TO_DSRNA	55	0.00212445	1.53012	0.00232083	0.0146256	1
GO.bp	GO_CELLULAR_RESPONSE_TO_GAMMA_RADIATION	94	0.00363089	2.11367	2.03184e-10	2.97409e-09	1.49299e-06
GO.bp	GO_CELLULAR_RESPONSE_TO_GLUCOSE_STARVATION	84	0.00324462	1.24004	0.0340861	0.161486	1
GO.bp	GO_CELLULAR_RESPONSE_TO_HEAT	366	0.0141373	1.73427	3.7094e-21	9.87561e-20	2.72567e-17
GO.bp	GO_CELLULAR_RESPONSE_TO_HYDROGEN_PEROXIDE	213	0.00822743	1.43207	7.8713e-07	8.11197e-06	0.00578383
GO.bp	GO_CELLULAR_RESPONSE_TO_IONIZING_RADIATION	167	0.00645062	1.4963	1.08585e-06	1.10817e-05	0.0079788
GO.bp	GO_CELLULAR_RESPONSE_TO_LEUCINE_STARVATION	31	0.00119742	1.93863	0.000752624	0.00519275	1
GO.bp	GO_CELLULAR_RESPONSE_TO_LIGHT_STIMULUS	278	0.0107382	1.35737	1.26372e-06	1.27377e-05	0.00928579
GO.bp	GO_CELLULAR_RESPONSE_TO_NITROSATIVE_STRESS	23	0.000888408	2.42384	0.000210992	0.00157238	1
GO.bp	GO_CELLULAR_RESPONSE_TO_OXIDATIVE_STRESS	574	0.0221716	1.23844	8.4545e-07	8.68863e-06	0.00621237
GO.bp	GO_CELLULAR_RESPONSE_TO_OXYGEN_LEVELS	520	0.0200858	1.43137	3.71225e-14	6.94086e-13	2.72776e-10
GO.bp	GO_CELLULAR_RESPONSE_TO_OXYGEN_RADICAL	55	0.00212445	1.31538	0.0318537	0.152484	1
GO.bp	GO_CELLULAR_RESPONSE_TO_RADIATION	399	0.015412	1.30948	2.87456e-07	3.12459e-06	0.00211223
GO.bp	GO_CELLULAR_RESPONSE_TO_REACTIVE_OXYGEN_SPECIES	338	0.0130557	1.31377	1.6073e-06	1.5872e-05	0.0118105
GO.bp	GO_CELLULAR_RESPONSE_TO_SALT_STRESS	26	0.00100429	2.10318	0.000647809	0.00450767	1
GO.bp	GO_CELLULAR_RESPONSE_TO_SODIUM_ARSENITE	16	0.000618023	1.97725	0.0108258	0.0588374	1
GO.bp	GO_CELLULAR_RESPONSE_TO_TOPOLOGICALLY_INCORRECT_PROTEIN	287	0.0110858	1.13379	0.0221153	0.111763	1
GO.bp	GO_CELLULAR_RESPONSE_TO_TOXIC_SUBSTANCE	445	0.0171888	1.16071	0.00150094	0.00976012	1
GO.bp	GO_CELLULAR_RESPONSE_TO_UV	220	0.00849782	1.78865	1.09963e-14	2.14326e-13	8.08008e-11
GO.bp	GO_CELLULAR_RESPONSE_TO_VIRUS	101	0.00390127	1.27502	0.0119115	0.0641686	1
GO.bp	GO_CELLULAR_RESPONSE_TO_X_RAY	35	0.00135193	1.79781	0.00124234	0.00820657	1
GO.bp	GO_CELLULAR_SENESCENCE	145	0.00560083	1.30205	0.00161017	0.0104059	1
GO.bp	GO_CELL_AGING	254	0.00981112	1.47535	7.84999e-09	9.91096e-08	5.76818e-05
GO.bp	GO_CELL_CELL_SIGNALING_BY_WNT	1014	0.0391672	1.23545	2.00314e-10	2.94381e-09	1.47191e-06
GO.bp	GO_CELL_CYCLE	3901	0.150682	1.40495	4.49087e-76	4.39985e-74	3.29989e-72
GO.bp	GO_CELL_CYCLE_ARREST	495	0.0191201	1.26164	7.09231e-07	7.36078e-06	0.00521143
GO.bp	GO_CELL_CYCLE_CHECKPOINT	538	0.020781	1.55813	8.114e-21	2.12935e-19	5.96217e-17
GO.bp	GO_CELL_CYCLE_DNA_REPLICATION	184	0.00710727	1.76348	4.27962e-12	6.97265e-11	3.14466e-08
GO.bp	GO_CELL_CYCLE_G1_S_PHASE_TRANSITION	619	0.0239098	1.45423	1.02572e-17	2.38514e-16	7.53703e-14
GO.bp	GO_CELL_CYCLE_G2_M_PHASE_TRANSITION	780	0.0301286	1.84538	3.36663e-51	2.26954e-49	2.4738e-47
GO.bp	GO_CELL_CYCLE_PHASE_TRANSITION	1577	0.0609139	1.69984	9.5279e-77	9.46094e-75	7.0011e-73
GO.bp	GO_CELL_CYCLE_PROCESS	3039	0.117386	1.46002	5.09978e-75	4.93068e-73	3.74732e-71
GO.bp	GO_CELL_DEATH_IN_RESPONSE_TO_HYDROGEN_PEROXIDE	82	0.00316737	1.75067	3.58674e-06	3.41834e-05	0.0263554
GO.bp	GO_CELL_DEATH_IN_RESPONSE_TO_OXIDATIVE_STRESS	192	0.00741628	1.46163	7.8427e-07	8.09384e-06	0.00576281
GO.bp	GO_CELL_DIVISION	1244	0.0480513	1.31573	3.56222e-19	8.8132e-18	2.61752e-15
GO.bp	GO_CELL_PROJECTION_ASSEMBLY	974	0.0376222	1.07657	0.0146498	0.0771662	1
GO.bp	GO_CELL_REDOX_HOMEOSTASIS	206	0.00795705	1.71455	2.64103e-12	4.38064e-11	1.94063e-08
GO.bp	GO_CELL_SURFACE_RECEPTOR_SIGNALING_PATHWAY_INVOLVED_IN_CELL_CELL_SIGNALING	1078	0.0416393	1.08685	0.00491423	0.0287269	1
GO.bp	GO_CENTRIOLE_ASSEMBLY	105	0.00405578	1.72607	3.35462e-07	3.6303e-06	0.00246498
GO.bp	GO_CENTRIOLE_ELONGATION	18	0.000695276	1.87414	0.0116647	0.0630238	1
GO.bp	GO_CENTROMERE_COMPLEX_ASSEMBLY	175	0.00675963	2.09237	1.53529e-17	3.53647e-16	1.12813e-13
GO.bp	GO_CENTROSOME_DUPLICATION	170	0.0065665	1.60684	1.31198e-08	1.59874e-07	9.64043e-05
GO.bp	GO_CHAPERONE_COFACTOR_DEPENDENT_PROTEIN_REFOLDING	77	0.00297424	1.65027	4.39419e-05	0.000366915	0.322885
GO.bp	GO_CHAPERONE_MEDIATED_AUTOPHAGY	39	0.00150643	1.51483	0.0103377	0.0566875	1
GO.bp	GO_CHAPERONE_MEDIATED_PROTEIN_COMPLEX_ASSEMBLY	67	0.00258797	2.21177	1.44201e-08	1.74274e-07	0.000105959
GO.bp	GO_CHAPERONE_MEDIATED_PROTEIN_FOLDING	129	0.00498281	1.43211	9.6086e-05	0.000751906	0.70604
GO.bp	GO_CHAPERONE_MEDIATED_PROTEIN_TRANSPORT	32	0.00123605	1.78579	0.0021419	0.0135561	1
GO.bp	GO_CHORION_DEVELOPMENT	20	0.000772529	1.7631	0.0145948	0.0769315	1
GO.bp	GO_CHROMATIN_ASSEMBLY	375	0.0144849	1.48946	1.07891e-12	1.84368e-11	7.92784e-09
GO.bp	GO_CHROMATIN_ASSEMBLY_OR_DISASSEMBLY	448	0.0173046	1.52938	1.8484e-16	4.03028e-15	1.3582e-12
GO.bp	GO_CHROMATIN_DISASSEMBLY	67	0.00258797	1.98167	5.92516e-07	6.22862e-06	0.00435381
GO.bp	GO_CHROMATIN_ORGANIZATION	1842	0.0711499	1.4974	4.43798e-54	3.39691e-52	3.26103e-50
GO.bp	GO_CHROMATIN_ORGANIZATION_INVOLVED_IN_REGULATION_OF_TRANSCRIPTION	298	0.0115107	1.51726	3.1511e-11	4.8952e-10	2.31543e-07
GO.bp	GO_CHROMATIN_REMODELING	462	0.0178454	1.71726	2.25202e-25	7.16357e-24	1.65478e-21
GO.bp	GO_CHROMATIN_REMODELING_AT_CENTROMERE	152	0.00587122	2.13285	4.19601e-16	8.91106e-15	3.08323e-12
GO.bp	GO_CHROMATIN_SILENCING_AT_RDNA	98	0.00378539	1.57336	2.68642e-05	0.000231146	0.197398
GO.bp	GO_CHROMOSOME_CONDENSATION	85	0.00328325	1.22537	0.04137	0.192885	1
GO.bp	GO_CHROMOSOME_LOCALIZATION	165	0.00637336	1.37155	9.26898e-05	0.000727654	0.681084
GO.bp	GO_CHROMOSOME_ORGANIZATION	3007	0.11615	1.65765	1.46091e-126	2.43973e-124	1.07348e-122
GO.bp	GO_CHROMOSOME_SEGREGATION	735	0.0283904	1.51062	2.30811e-24	7.00826e-23	1.696e-20
GO.bp	GO_CHROMOSOME_SEPARATION	237	0.00915447	1.66102	1.29995e-12	2.206e-11	9.552e-09
GO.bp	GO_CILIARY_BASAL_BODY_PLASMA_MEMBRANE_DOCKING	231	0.00892271	1.50651	7.43151e-09	9.41495e-08	5.46067e-05
GO.bp	GO_CILIUM_ORGANIZATION	678	0.0261887	1.1312	0.00120845	0.00799969	1
GO.bp	GO_CIRCADIAN_REGULATION_OF_GENE_EXPRESSION	119	0.00459655	1.29124	0.00490612	0.0287024	1
GO.bp	GO_CLATHRIN_COAT_ASSEMBLY	48	0.00185407	1.54481	0.00352699	0.0214008	1
GO.bp	GO_CLATHRIN_DEPENDENT_ENDOCYTOSIS	82	0.00316737	1.25102	0.0304867	0.147089	1
GO.bp	GO_CLEAVAGE_INVOLVED_IN_RRNA_PROCESSING	105	0.00405578	3.33396	1.3877e-23	4.07873e-22	1.01968e-19
GO.bp	GO_COMMON_MYELOID_PROGENITOR_CELL_PROLIFERATION	19	0.000733902	1.7569	0.0174728	0.0907349	1
GO.bp	GO_COMMON_PARTNER_SMAD_PROTEIN_PHOSPHORYLATION	20	0.000772529	2.06626	0.00306092	0.0187743	1
GO.bp	GO_COPII_COATED_VESICLE_BUDDING	159	0.0061416	1.37693	0.000102692	0.000800475	0.754578
GO.bp	GO_COPI_COATED_VESICLE_BUDDING	18	0.000695276	1.96711	0.00755356	0.0425641	1
GO.bp	GO_COPPER_ION_HOMEOSTASIS	39	0.00150643	1.39205	0.0315997	0.151464	1
GO.bp	GO_CORONARY_ARTERY_MORPHOGENESIS	23	0.000888408	1.56365	0.0304183	0.147089	1
GO.bp	GO_CORONARY_VASCULATURE_MORPHOGENESIS	40	0.00154506	1.46338	0.0154816	0.0811827	1
GO.bp	GO_COTRANSLATIONAL_PROTEIN_TARGETING_TO_MEMBRANE	1352	0.052223	12.0441	0	0	0
GO.bp	GO_COVALENT_CHROMATIN_MODIFICATION	1062	0.0410213	1.42744	3.02495e-26	9.83509e-25	2.22273e-22
GO.bp	GO_CRD_MEDIATED_MRNA_STABILIZATION	26	0.00100429	3.40528	3.48632e-07	3.76175e-06	0.00256175
GO.bp	GO_CRISTAE_FORMATION	150	0.00579397	3.04835	3.49433e-29	1.29678e-27	2.56763e-25
GO.bp	GO_CYTOCHROME_COMPLEX_ASSEMBLY	130	0.00502144	2.54233	2.19641e-19	5.52713e-18	1.61392e-15
GO.bp	GO_CYTOKINESIS	337	0.0130171	1.243	9.34318e-05	0.000732697	0.686537
GO.bp	GO_CYTOKINETIC_PROCESS	85	0.00328325	1.34677	0.00588817	0.0339877	1
GO.bp	GO_CYTOPLASMIC_MICROTUBULE_ORGANIZATION	110	0.00424891	1.28232	0.00786443	0.0442141	1
GO.bp	GO_CYTOPLASMIC_MRNA_PROCESSING_BODY_ASSEMBLY	88	0.00339913	2.73977	2.34565e-15	4.73512e-14	1.72358e-11
GO.bp	GO_CYTOPLASMIC_PATTERN_RECOGNITION_RECEPTOR_SIGNALING_PATHWAY	153	0.00590985	1.54533	5.53415e-07	5.84266e-06	0.00406649
GO.bp	GO_CYTOPLASMIC_PATTERN_RECOGNITION_RECEPTOR_SIGNALING_PATHWAY_IN_RESPONSE_TO_VIRUS	76	0.00293561	1.75397	7.39925e-06	6.81324e-05	0.0543697
GO.bp	GO_CYTOPLASMIC_SEQUESTERING_OF_NF_KAPPAB	22	0.000849782	1.93956	0.00399826	0.0238661	1
GO.bp	GO_CYTOPLASMIC_TRANSLATION	807	0.0311715	6.56508	0	0	0
GO.bp	GO_CYTOPLASMIC_TRANSLATIONAL_ELONGATION	29	0.00112017	1.96193	0.000917887	0.00621053	1
GO.bp	GO_CYTOPLASMIC_TRANSLATIONAL_INITIATION	233	0.00899996	5.42916	3.07943e-84	3.53557e-82	2.26276e-80
GO.bp	GO_CYTOSKELETON_DEPENDENT_CYTOKINESIS	218	0.00842056	1.40022	2.4525e-06	2.37744e-05	0.018021
GO.bp	GO_CYTOSKELETON_DEPENDENT_INTRACELLULAR_TRANSPORT	384	0.0148326	1.37001	6.41723e-09	8.22929e-08	4.71538e-05
GO.bp	GO_CYTOSOLIC_TRANSPORT	335	0.0129399	1.34351	2.87348e-07	3.12459e-06	0.00211143
GO.bp	GO_C_TERMINAL_PROTEIN_AMINO_ACID_MODIFICATION	41	0.00158368	1.65339	0.00221323	0.0139955	1
GO.bp	GO_C_TERMINAL_PROTEIN_LIPIDATION	18	0.000695276	1.75653	0.0203097	0.104069	1
GO.bp	GO_DEADENYLATION_DEPENDENT_DECAPPING_OF_NUCLEAR_TRANSCRIBED_MRNA	33	0.00127467	2.08358	0.000158783	0.00120282	1
GO.bp	GO_DENDRITIC_CELL_CYTOKINE_PRODUCTION	30	0.00115879	1.52586	0.0202825	0.104003	1
GO.bp	GO_DEOXYRIBONUCLEOSIDE_MONOPHOSPHATE_BIOSYNTHETIC_PROCESS	30	0.00115879	1.78322	0.00293291	0.0180949	1
GO.bp	GO_DEOXYRIBONUCLEOSIDE_TRIPHOSPHATE_BIOSYNTHETIC_PROCESS	20	0.000772529	2.24144	0.00127376	0.0083717	1
GO.bp	GO_DEOXYRIBONUCLEOSIDE_TRIPHOSPHATE_CATABOLIC_PROCESS	22	0.000849782	1.55148	0.0359981	0.170215	1
GO.bp	GO_DEOXYRIBONUCLEOTIDE_BIOSYNTHETIC_PROCESS	50	0.00193132	2.0838	4.11016e-06	3.87695e-05	0.0302014
GO.bp	GO_DEOXYRIBOSE_PHOSPHATE_BIOSYNTHETIC_PROCESS	42	0.00162231	2.19203	7.51588e-06	6.91146e-05	0.0552267
GO.bp	GO_DEOXYRIBOSE_PHOSPHATE_CATABOLIC_PROCESS	48	0.00185407	1.41549	0.0148517	0.0781734	1
GO.bp	GO_DEPHOSPHORYLATION	831	0.0320986	1.0858	0.0122657	0.0659314	1
GO.bp	GO_DE_NOVO_IMP_BIOSYNTHETIC_PROCESS	28	0.00108154	2.98704	1.37029e-06	1.37553e-05	0.0100689
GO.bp	GO_DE_NOVO_PROTEIN_FOLDING	111	0.00428754	1.84116	7.53201e-09	9.52586e-08	5.53452e-05
GO.bp	GO_DNA_BIOSYNTHETIC_PROCESS	545	0.0210514	1.81645	5.59287e-35	2.56852e-33	4.10964e-31
GO.bp	GO_DNA_CONFORMATION_CHANGE	790	0.0305149	1.69598	5.1976e-40	2.74762e-38	3.8192e-36
GO.bp	GO_DNA_DAMAGE_RESPONSE_DETECTION_OF_DNA_DAMAGE	175	0.00675963	2.9677	1.84313e-32	7.56609e-31	1.35433e-28
GO.bp	GO_DNA_DAMAGE_RESPONSE_SIGNAL_TRANSDUCTION_BY_P53_CLASS_MEDIATOR	274	0.0105836	1.61339	5.2304e-13	9.15071e-12	3.8433e-09
GO.bp	GO_DNA_DEPENDENT_DNA_REPLICATION	372	0.014369	1.59455	2.5877e-16	5.60896e-15	1.90144e-12
GO.bp	GO_DNA_DEPENDENT_DNA_REPLICATION_MAINTENANCE_OF_FIDELITY	111	0.00428754	1.6934	3.78162e-07	4.05655e-06	0.00277874
GO.bp	GO_DNA_DOUBLE_STRAND_BREAK_PROCESSING	59	0.00227896	1.52894	0.00169288	0.0109117	1
GO.bp	GO_DNA_ENDOREDUPLICATION	32	0.00123605	1.98715	0.000424887	0.00303703	1
GO.bp	GO_DNA_GEOMETRIC_CHANGE	321	0.0123991	2.21074	1.90444e-34	8.37953e-33	1.39938e-30
GO.bp	GO_DNA_INTEGRATION	30	0.00115879	1.68115	0.00635224	0.0363522	1
GO.bp	GO_DNA_INTEGRITY_CHECKPOINT	399	0.015412	1.57274	1.61926e-16	3.54116e-15	1.18983e-12
GO.bp	GO_DNA_LIGATION	44	0.00169956	1.58581	0.0032487	0.0198268	1
GO.bp	GO_DNA_LIGATION_INVOLVED_IN_DNA_REPAIR	25	0.000965661	1.70854	0.00993222	0.0545864	1
GO.bp	GO_DNA_METABOLIC_PROCESS	2128	0.0821971	1.6386	7.37681e-89	9.03413e-87	5.42048e-85
GO.bp	GO_DNA_PACKAGING	459	0.0177295	1.42314	2.17181e-12	3.62692e-11	1.59584e-08
GO.bp	GO_DNA_RECOMBINATION	637	0.024605	1.44657	9.73924e-18	2.27187e-16	7.1564e-14
GO.bp	GO_DNA_REPAIR	1509	0.0582873	1.80813	1.09645e-89	1.38909e-87	8.05672e-86
GO.bp	GO_DNA_REPLICATION	678	0.0261887	1.57858	5.69548e-27	1.91098e-25	4.18504e-23
GO.bp	GO_DNA_REPLICATION_DEPENDENT_NUCLEOSOME_ORGANIZATION	100	0.00386264	1.99764	9.04984e-10	1.25706e-08	6.64983e-06
GO.bp	GO_DNA_REPLICATION_INDEPENDENT_NUCLEOSOME_ORGANIZATION	205	0.00791842	2.41677	5.74666e-27	1.91938e-25	4.22265e-23
GO.bp	GO_DNA_REPLICATION_INITIATION	87	0.0033605	1.44809	0.000840961	0.00574826	1
GO.bp	GO_DNA_REPLICATION_SYNTHESIS_OF_RNA_PRIMER	23	0.000888408	2.99717	1.08484e-05	9.74499e-05	0.079714
GO.bp	GO_DNA_STRAND_ELONGATION	64	0.00247209	1.87801	5.22792e-06	4.88117e-05	0.0384148
GO.bp	GO_DNA_STRAND_ELONGATION_INVOLVED_IN_DNA_REPLICATION	37	0.00142918	1.6124	0.0050717	0.0295439	1
GO.bp	GO_DNA_SYNTHESIS_INVOLVED_IN_DNA_REPAIR	170	0.0065665	2.07344	9.29006e-17	2.06234e-15	6.82634e-13
GO.bp	GO_DNA_TEMPLATED_TRANSCRIPTION_ELONGATION	391	0.0151029	2.24422	8.42897e-43	4.91556e-41	6.19361e-39
GO.bp	GO_DNA_TEMPLATED_TRANSCRIPTION_INITIATION	628	0.0242574	1.59106	6.65336e-26	2.13489e-24	4.88889e-22
GO.bp	GO_DNA_TEMPLATED_TRANSCRIPTION_TERMINATION	281	0.010854	2.43226	1.18719e-36	5.70163e-35	8.72349e-33
GO.bp	GO_DNA_TOPOLOGICAL_CHANGE	38	0.0014678	2.15756	2.70511e-05	0.000232481	0.198771
GO.bp	GO_DNA_UNWINDING_INVOLVED_IN_DNA_REPLICATION	28	0.00108154	1.54924	0.0205694	0.105327	1
GO.bp	GO_DOSAGE_COMPENSATION	54	0.00208583	1.75112	0.000142863	0.00108875	1
GO.bp	GO_DOUBLE_STRAND_BREAK_REPAIR	606	0.0234076	1.61606	1.54306e-26	5.0393e-25	1.13384e-22
GO.bp	GO_DUMP_BIOSYNTHETIC_PROCESS	20	0.000772529	2.95544	4.69964e-05	0.000389762	0.345329
GO.bp	GO_DYNAMIN_FAMILY_PROTEIN_POLYMERIZATION_INVOLVED_IN_MEMBRANE_FISSION	12	0.000463517	1.84488	0.0381708	0.179698	1
GO.bp	GO_ECTODERMAL_PLACODE_DEVELOPMENT	29	0.00112017	1.43894	0.040905	0.191324	1
GO.bp	GO_EIF2ALPHA_PHOSPHORYLATION_IN_RESPONSE_TO_ENDOPLASMIC_RETICULUM_STRESS	21	0.000811155	2.2129	0.0011359	0.00754662	1
GO.bp	GO_ELECTRON_TRANSPORT_CHAIN	604	0.0233304	2.17485	1.64626e-60	1.39043e-58	1.20967e-56
GO.bp	GO_EMBRYONIC_BRAIN_DEVELOPMENT	35	0.00135193	1.81189	0.00109805	0.00732169	1
GO.bp	GO_EMBRYONIC_CLEAVAGE	17	0.00065665	1.73577	0.025895	0.128132	1
GO.bp	GO_ENDOCYTIC_RECYCLING	95	0.00366951	1.30856	0.00782146	0.0440062	1
GO.bp	GO_ENDOMEMBRANE_SYSTEM_ORGANIZATION	779	0.03009	1.15503	7.65223e-05	0.000611181	0.562286
GO.bp	GO_ENDONUCLEOLYTIC_CLEAVAGE_INVOLVED_IN_RRNA_PROCESSING	65	0.00251072	4.07023	4.78741e-19	1.18047e-17	3.51779e-15
GO.bp	GO_ENDONUCLEOLYTIC_CLEAVAGE_IN_5_ETS_OF_TRICISTRONIC_RRNA_TRANSCRIPT_SSU_RRNA_5_8S_RRNA_LSU_RRNA_	15	0.000579397	2.01361	0.0115347	0.0624592	1
GO.bp	GO_ENDONUCLEOLYTIC_CLEAVAGE_IN_ITS1_TO_SEPARATE_SSU_RRNA_FROM_5_8S_RRNA_AND_LSU_RRNA_FROM_TRICISTRONIC_RRNA_TRANSCRIPT_SSU_RRNA_5_8S_RRNA_LSU_RRNA_	58	0.00224033	4.95526	1.10392e-20	2.8663e-19	8.11162e-17
GO.bp	GO_ENDOPLASMIC_RETICULUM_CALCIUM_ION_HOMEOSTASIS	54	0.00208583	1.49751	0.00380102	0.0227813	1
GO.bp	GO_ENDOPLASMIC_RETICULUM_MANNOSE_TRIMMING	46	0.00177682	1.769	0.000341256	0.00246806	1
GO.bp	GO_ENDOPLASMIC_RETICULUM_TO_CYTOSOL_TRANSPORT	70	0.00270385	1.58332	0.00028392	0.00207793	1
GO.bp	GO_ENDOPLASMIC_RETICULUM_TO_GOLGI_VESICLE_MEDIATED_TRANSPORT	432	0.0166866	1.29916	2.16241e-07	2.38938e-06	0.00158894
GO.bp	GO_ENDOPLASMIC_RETICULUM_TUBULAR_NETWORK_ORGANIZATION	36	0.00139055	1.38794	0.0388018	0.182299	1
GO.bp	GO_ENDOSOMAL_TRANSPORT	465	0.0179613	1.31458	2.26798e-08	2.70099e-07	0.000166651
GO.bp	GO_ENDOSOME_ORGANIZATION	160	0.00618023	1.26243	0.00302534	0.0186027	1
GO.bp	GO_ENDOSOME_TO_LYSOSOME_TRANSPORT	120	0.00463517	1.33906	0.00159405	0.0103199	1
GO.bp	GO_ENDOSOME_TRANSPORT_VIA_MULTIVESICULAR_BODY_SORTING_PATHWAY	53	0.0020472	1.38812	0.0151862	0.0797627	1
GO.bp	GO_ENDOTHELIAL_CELL_ACTIVATION	25	0.000965661	1.5932	0.0206995	0.105846	1
GO.bp	GO_ENDOTHELIAL_CELL_FATE_COMMITMENT	21	0.000811155	1.85752	0.00753139	0.0424717	1
GO.bp	GO_ENERGY_COUPLED_PROTON_TRANSPORT_DOWN_ELECTROCHEMICAL_GRADIENT	126	0.00486693	3.61396	7.6054e-31	2.94129e-29	5.58844e-27
GO.bp	GO_ENERGY_DERIVATION_BY_OXIDATION_OF_ORGANIC_COMPOUNDS	818	0.0315964	1.91518	2.54627e-59	2.07889e-57	1.871e-55
GO.bp	GO_ENTRAINMENT_OF_CIRCADIAN_CLOCK	67	0.00258797	1.59877	0.000294357	0.00215218	1
GO.bp	GO_ENTRAINMENT_OF_CIRCADIAN_CLOCK_BY_PHOTOPERIOD	58	0.00224033	1.81864	3.21987e-05	0.000273521	0.236596
GO.bp	GO_ERAD_PATHWAY	231	0.00892271	1.52347	3.162e-09	4.14899e-08	2.32344e-05
GO.bp	GO_ERROR_FREE_TRANSLESION_SYNTHESIS	97	0.00374677	3.31765	8.67671e-22	2.37013e-20	6.37565e-18
GO.bp	GO_ERROR_PRONE_TRANSLESION_SYNTHESIS	95	0.00366951	3.06675	2.67411e-19	6.68345e-18	1.96493e-15
GO.bp	GO_ERYTHROCYTE_HOMEOSTASIS	246	0.00950211	1.28217	0.000141452	0.00108045	1
GO.bp	GO_ER_ASSOCIATED_MISFOLDED_PROTEIN_CATABOLIC_PROCESS	32	0.00123605	1.634	0.00724479	0.0409813	1
GO.bp	GO_ER_NUCLEUS_SIGNALING_PATHWAY	104	0.00401715	1.41823	0.000564494	0.00395415	1
GO.bp	GO_ER_OVERLOAD_RESPONSE	30	0.00115879	1.63269	0.0091515	0.0509433	1
GO.bp	GO_ESCRT_COMPLEX_DISASSEMBLY	32	0.00123605	1.98715	0.000424887	0.00303703	1
GO.bp	GO_ESTABLISHMENT_OF_CENTROSOME_LOCALIZATION	20	0.000772529	1.7631	0.0145948	0.0769315	1
GO.bp	GO_ESTABLISHMENT_OF_GOLGI_LOCALIZATION	27	0.00104291	2.10681	0.000504757	0.00357317	1
GO.bp	GO_ESTABLISHMENT_OF_MITOCHONDRION_LOCALIZATION	59	0.00227896	1.5658	0.00101706	0.00682498	1
GO.bp	GO_ESTABLISHMENT_OF_MITOTIC_SPINDLE_LOCALIZATION	70	0.00270385	1.58603	0.000271528	0.0019912	1
GO.bp	GO_ESTABLISHMENT_OF_ORGANELLE_LOCALIZATION	930	0.0359226	1.16737	4.81207e-06	4.52162e-05	0.0353591
GO.bp	GO_ESTABLISHMENT_OF_PROTEIN_LOCALIZATION_TO_CHROMOSOME	90	0.00347638	2.10206	6.1742e-10	8.72462e-09	4.5368e-06
GO.bp	GO_ESTABLISHMENT_OF_PROTEIN_LOCALIZATION_TO_ENDOPLASMIC_RETICULUM	1394	0.0538453	10.5652	0	0	0
GO.bp	GO_ESTABLISHMENT_OF_PROTEIN_LOCALIZATION_TO_MEMBRANE	1800	0.0695276	3.98591	0	0	0
GO.bp	GO_ESTABLISHMENT_OF_PROTEIN_LOCALIZATION_TO_MITOCHONDRIAL_MEMBRANE	72	0.0027811	2.59778	6.96678e-12	1.12263e-10	5.11919e-08
GO.bp	GO_ESTABLISHMENT_OF_PROTEIN_LOCALIZATION_TO_ORGANELLE	2546	0.0983429	3.28357	0	0	0
GO.bp	GO_ESTABLISHMENT_OF_PROTEIN_LOCALIZATION_TO_PLASMA_MEMBRANE	131	0.00506006	1.45443	4.58724e-05	0.00038087	0.33707
GO.bp	GO_ESTABLISHMENT_OF_PROTEIN_LOCALIZATION_TO_TELOMERE	74	0.00285836	2.59925	3.53047e-12	5.80356e-11	2.59419e-08
GO.bp	GO_ESTABLISHMENT_OF_PROTEIN_LOCALIZATION_TO_VACUOLE	101	0.00390127	1.37008	0.00184188	0.011779	1
GO.bp	GO_ESTABLISHMENT_OF_RNA_LOCALIZATION	791	0.0305535	2.66962	1.60139e-116	2.61488e-114	1.1767e-112
GO.bp	GO_ESTABLISHMENT_OF_VIRAL_LATENCY	48	0.00185407	3.47181	3.03511e-12	5.02298e-11	2.2302e-08
GO.bp	GO_EXIT_FROM_MITOSIS	81	0.00312874	1.60839	6.36047e-05	0.000515289	0.467367
GO.bp	GO_EXONUCLEOLYTIC_TRIMMING_INVOLVED_IN_RRNA_PROCESSING	20	0.000772529	1.77494	0.0137225	0.0728033	1
GO.bp	GO_EXTRACELLULAR_EXOSOME_ASSEMBLY	19	0.000733902	1.65829	0.0285269	0.139372	1
GO.bp	GO_EXTRACELLULAR_VESICLE_BIOGENESIS	51	0.00196995	1.43371	0.0100775	0.0553021	1
GO.bp	GO_FATTY_ACID_ALPHA_OXIDATION	22	0.000849782	1.69137	0.0163239	0.0851301	1
GO.bp	GO_FATTY_ACID_BETA_OXIDATION	140	0.0054077	1.19618	0.0237127	0.118612	1
GO.bp	GO_FAT_PAD_DEVELOPMENT	20	0.000772529	1.77494	0.0137225	0.0728033	1
GO.bp	GO_FC_EPSILON_RECEPTOR_SIGNALING_PATHWAY	344	0.0132875	1.95767	7.35708e-28	2.57428e-26	5.40598e-24
GO.bp	GO_FC_RECEPTOR_MEDIATED_STIMULATORY_SIGNALING_PATHWAY	174	0.006721	1.28978	0.000907099	0.00615288	1
GO.bp	GO_FC_RECEPTOR_SIGNALING_PATHWAY	498	0.019236	1.75279	5.87861e-29	2.17065e-27	4.3196e-25
GO.bp	GO_FEMALE_MEIOTIC_NUCLEAR_DIVISION	61	0.00235621	1.36408	0.0135649	0.0720717	1
GO.bp	GO_FIBROBLAST_GROWTH_FACTOR_RECEPTOR_SIGNALING_PATHWAY	211	0.00815018	1.15911	0.0216732	0.109755	1
GO.bp	GO_FIBROBLAST_PROLIFERATION	168	0.00648924	1.21293	0.00959646	0.0530985	1
GO.bp	GO_FORMATION_OF_CYTOPLASMIC_TRANSLATION_INITIATION_COMPLEX	129	0.00498281	7.09134	1.2838e-58	1.03663e-56	9.43337e-55
GO.bp	GO_FORMATION_OF_EXTRACHROMOSOMAL_CIRCULAR_DNA	37	0.00142918	1.66171	0.00323338	0.0197661	1
GO.bp	GO_FORMATION_OF_TRANSLATION_PREINITIATION_COMPLEX	81	0.00312874	5.69492	9.10091e-32	3.63443e-30	6.68735e-28
GO.bp	GO_FUNGIFORM_PAPILLA_DEVELOPMENT	21	0.000811155	2.1954	0.00124416	0.00820657	1
GO.bp	GO_FUNGIFORM_PAPILLA_MORPHOGENESIS	20	0.000772529	2.54327	0.000298555	0.00217206	1
GO.bp	GO_G0_TO_G1_TRANSITION	145	0.00560083	1.97538	4.44623e-13	7.816e-12	3.26709e-09
GO.bp	GO_G1_DNA_DAMAGE_CHECKPOINT	169	0.00652787	1.64929	2.76505e-09	3.65424e-08	2.03176e-05
GO.bp	GO_G2_DNA_DAMAGE_CHECKPOINT	75	0.00289698	1.42876	0.00247373	0.0154611	1
GO.bp	GO_GENERATION_OF_PRECURSOR_METABOLITES_AND_ENERGY	1298	0.0501371	1.68069	1.27004e-61	1.09791e-59	9.33225e-58
GO.bp	GO_GENETIC_IMPRINTING	59	0.00227896	1.3691	0.0140275	0.0742074	1
GO.bp	GO_GENE_SILENCING_BY_RNA	612	0.0236394	1.51905	3.84843e-21	1.02088e-19	2.82783e-17
GO.bp	GO_GLOBAL_GENOME_NUCLEOTIDE_EXCISION_REPAIR	121	0.0046738	3.03596	9.18729e-24	2.73313e-22	6.75082e-20
GO.bp	GO_GLUTATHIONE_DERIVATIVE_BIOSYNTHETIC_PROCESS	51	0.00196995	1.48262	0.00570037	0.0329554	1
GO.bp	GO_GLYCINE_METABOLIC_PROCESS	19	0.000733902	1.65829	0.0285269	0.139372	1
GO.bp	GO_GLYCOLYTIC_PROCESS	210	0.00811155	1.23181	0.00234924	0.0147414	1
GO.bp	GO_GLYCOSYLATION	464	0.0179227	1.10433	0.0212479	0.107974	1
GO.bp	GO_GLYCOSYL_COMPOUND_BIOSYNTHETIC_PROCESS	113	0.00436479	1.70338	2.29768e-07	2.53124e-06	0.00168834
GO.bp	GO_GLYCOSYL_COMPOUND_METABOLIC_PROCESS	127	0.00490556	1.26593	0.00678321	0.0385782	1
GO.bp	GO_GOLGI_LOCALIZATION	40	0.00154506	1.76369	0.000832186	0.00569888	1
GO.bp	GO_GOLGI_ORGANIZATION	305	0.0117811	1.36732	2.31071e-07	2.53798e-06	0.00169791
GO.bp	GO_GOLGI_TO_PLASMA_MEMBRANE_PROTEIN_TRANSPORT	98	0.00378539	1.60159	1.41624e-05	0.000125516	0.104066
GO.bp	GO_GOLGI_TO_PLASMA_MEMBRANE_TRANSPORT	165	0.00637336	1.68017	1.2811e-09	1.75298e-08	9.41351e-06
GO.bp	GO_GOLGI_TO_VACUOLE_TRANSPORT	33	0.00127467	1.43786	0.0313453	0.150441	1
GO.bp	GO_GOLGI_VESICLE_BUDDING	176	0.00679825	1.3739	5.1821e-05	0.000427363	0.38078
GO.bp	GO_GOLGI_VESICLE_TRANSPORT	774	0.0298969	1.32925	1.42911e-13	2.59286e-12	1.05011e-09
GO.bp	GO_GPI_ANCHOR_BIOSYNTHETIC_PROCESS	71	0.00274248	1.48636	0.00126492	0.00832106	1
GO.bp	GO_GTP_BIOSYNTHETIC_PROCESS	41	0.00158368	2.60192	1.85891e-07	2.07272e-06	0.00136593
GO.bp	GO_GTP_METABOLIC_PROCESS	45	0.00173819	2.00798	2.75467e-05	0.000235983	0.202413
GO.bp	GO_GUANOSINE_CONTAINING_COMPOUND_BIOSYNTHETIC_PROCESS	57	0.00220171	2.79978	7.55422e-11	1.13747e-09	5.55084e-07
GO.bp	GO_GUANOSINE_CONTAINING_COMPOUND_METABOLIC_PROCESS	70	0.00270385	1.73479	2.26037e-05	0.000195863	0.166092
GO.bp	GO_G_QUADRUPLEX_DNA_UNWINDING	27	0.00104291	2.43773	5.79178e-05	0.000471818	0.42558
GO.bp	GO_HAIR_FOLLICLE_PLACODE_FORMATION	19	0.000733902	2.57713	0.000358479	0.00257488	1
GO.bp	GO_HEAT_ACCLIMATION	22	0.000849782	3.04691	1.32049e-05	0.000117754	0.0970292
GO.bp	GO_HEMATOPOIETIC_PROGENITOR_CELL_DIFFERENTIATION	443	0.0171115	1.73439	3.51704e-25	1.09971e-23	2.58432e-21
GO.bp	GO_HEMATOPOIETIC_STEM_CELL_DIFFERENTIATION	299	0.0115493	2.43619	5.57721e-39	2.90648e-37	4.09814e-35
GO.bp	GO_HIPPO_SIGNALING	81	0.00312874	1.30912	0.0128755	0.0687566	1
GO.bp	GO_HISTAMINE_PRODUCTION_INVOLVED_IN_INFLAMMATORY_RESPONSE	19	0.000733902	1.65829	0.0285269	0.139372	1
GO.bp	GO_HISTONE_DEUBIQUITINATION	60	0.00231759	1.60693	0.000517964	0.00366314	1
GO.bp	GO_HISTONE_EXCHANGE	179	0.00691413	1.96951	1.26025e-15	2.58668e-14	9.2603e-12
GO.bp	GO_HISTONE_H2A_ACETYLATION	53	0.0020472	2.21607	4.00377e-07	4.28234e-06	0.00294197
GO.bp	GO_HISTONE_H2A_K119_MONOUBIQUITINATION	21	0.000811155	1.61913	0.0275432	0.135105	1
GO.bp	GO_HISTONE_H2A_K63_LINKED_UBIQUITINATION	23	0.000888408	2.96792	1.25206e-05	0.000111788	0.0920012
GO.bp	GO_HISTONE_H2A_MONOUBIQUITINATION	55	0.00212445	2.07065	1.69404e-06	1.6686e-05	0.0124478
GO.bp	GO_HISTONE_H2A_UBIQUITINATION	83	0.00320599	2.11146	2.27302e-09	3.03124e-08	1.67021e-05
GO.bp	GO_HISTONE_H2B_UBIQUITINATION	41	0.00158368	2.14824	1.47697e-05	0.00013013	0.108528
GO.bp	GO_HISTONE_H3_ACETYLATION	151	0.00583259	1.61003	7.0834e-08	8.14535e-07	0.000520488
GO.bp	GO_HISTONE_H3_DEACETYLATION	48	0.00185407	1.49035	0.00652287	0.0372996	1
GO.bp	GO_HISTONE_H3_K27_METHYLATION	51	0.00196995	1.64758	0.00077372	0.00531336	1
GO.bp	GO_HISTONE_H3_K36_METHYLATION	44	0.00169956	2.30114	1.47334e-06	1.46496e-05	0.0108261
GO.bp	GO_HISTONE_H3_K4_METHYLATION	129	0.00498281	1.41662	0.000146358	0.00111329	1
GO.bp	GO_HISTONE_H3_K4_TRIMETHYLATION	47	0.00181544	1.82077	0.000162931	0.0012317	1
GO.bp	GO_HISTONE_H3_K9_DEMETHYLATION	45	0.00173819	2.15335	5.57755e-06	5.19441e-05	0.0409839
GO.bp	GO_HISTONE_H3_K9_METHYLATION	102	0.0039399	1.68179	1.42051e-06	1.42205e-05	0.0104379
GO.bp	GO_HISTONE_H3_K9_MODIFICATION	117	0.00451929	1.52386	1.84616e-05	0.000161688	0.135656
GO.bp	GO_HISTONE_H3_K9_TRIMETHYLATION	49	0.0018927	1.86023	7.4808e-05	0.000599443	0.549689
GO.bp	GO_HISTONE_H4_ACETYLATION	159	0.0061416	1.50276	1.5244e-06	1.51164e-05	0.0112013
GO.bp	GO_HISTONE_H4_DEACETYLATION	33	0.00127467	1.9271	0.000573706	0.00401485	1
GO.bp	GO_HISTONE_H4_K16_ACETYLATION	48	0.00185407	1.46285	0.00885536	0.0494071	1
GO.bp	GO_HISTONE_H4_K20_METHYLATION	30	0.00115879	1.86281	0.00160453	0.0103786	1
GO.bp	GO_HISTONE_H4_K20_TRIMETHYLATION	24	0.000927035	2.55993	7.25421e-05	0.000582556	0.533039
GO.bp	GO_HISTONE_METHYLATION	340	0.013133	1.53627	3.61422e-13	6.36866e-12	2.65573e-09
GO.bp	GO_HISTONE_MONOUBIQUITINATION	87	0.0033605	1.89921	8.25458e-08	9.44777e-07	0.000606547
GO.bp	GO_HISTONE_MRNA_CATABOLIC_PROCESS	49	0.0018927	2.60957	1.19018e-08	1.46244e-07	8.74541e-05
GO.bp	GO_HISTONE_MRNA_METABOLIC_PROCESS	119	0.00459655	3.10316	4.116e-24	1.24463e-22	3.02444e-20
GO.bp	GO_HISTONE_THREONINE_PHOSPHORYLATION	22	0.000849782	1.95258	0.00371593	0.0223992	1
GO.bp	GO_HISTONE_UBIQUITINATION	149	0.00575534	2.09385	3.20079e-15	6.35659e-14	2.35194e-11
GO.bp	GO_HOMEOSTASIS_OF_NUMBER_OF_CELLS	471	0.0181931	1.1728	0.000556405	0.00390263	1
GO.bp	GO_HOMOLOGOUS_RECOMBINATION	111	0.00428754	1.2889	0.00666409	0.037989	1
GO.bp	GO_HYPEROSMOTIC_SALINITY_RESPONSE	26	0.00100429	1.84369	0.00355317	0.0215241	1
GO.bp	GO_IMMUNE_RESPONSE_REGULATING_CELL_SURFACE_RECEPTOR_SIGNALING_PATHWAY	791	0.0305535	1.26757	2.98638e-10	4.33653e-09	2.19439e-06
GO.bp	GO_IMMUNE_RESPONSE_REGULATING_SIGNALING_PATHWAY	1049	0.0405191	1.17994	2.74389e-07	2.99585e-06	0.00201621
GO.bp	GO_IMMUNE_SYSTEM_DEVELOPMENT	1689	0.0652401	1.07838	0.00186234	0.0118892	1
GO.bp	GO_IMPORT_INTO_NUCLEUS	467	0.0180385	1.94282	2.5011e-36	1.17808e-34	1.83781e-32
GO.bp	GO_IMP_BIOSYNTHETIC_PROCESS	37	0.00142918	2.31439	8.43183e-06	7.69653e-05	0.0619571
GO.bp	GO_INNATE_IMMUNE_RESPONSE_ACTIVATING_CELL_SURFACE_RECEPTOR_SIGNALING_PATHWAY	311	0.0120128	1.71549	1.10856e-17	2.56961e-16	8.14566e-14
GO.bp	GO_INNER_CELL_MASS_CELL_PROLIFERATION	42	0.00162231	2.02053	4.359e-05	0.000364391	0.3203
GO.bp	GO_INNER_MITOCHONDRIAL_MEMBRANE_ORGANIZATION	197	0.00760941	2.85236	3.21865e-34	1.40778e-32	2.36506e-30
GO.bp	GO_INTERACTION_WITH_SYMBIONT	154	0.00594847	1.19126	0.0209504	0.106757	1
GO.bp	GO_INTERFERON_ALPHA_PRODUCTION	65	0.00251072	1.38458	0.00843426	0.047201	1
GO.bp	GO_INTERKINETIC_NUCLEAR_MIGRATION	18	0.000695276	2.311	0.00158618	0.010278	1
GO.bp	GO_INTERLEUKIN_1_MEDIATED_SIGNALING_PATHWAY	335	0.0129399	2.16051	3.80249e-34	1.65329e-32	2.79407e-30
GO.bp	GO_INTERSPECIES_INTERACTION_BETWEEN_ORGANISMS	3365	0.129978	2.50812	0	0	0
GO.bp	GO_INTERSTRAND_CROSS_LINK_REPAIR	157	0.00606435	1.906	6.92032e-13	1.1993e-11	5.08505e-09
GO.bp	GO_INTRACELLULAR_ESTROGEN_RECEPTOR_SIGNALING_PATHWAY	135	0.00521457	1.43622	6.03323e-05	0.0004904	0.443322
GO.bp	GO_INTRACELLULAR_MRNA_LOCALIZATION	39	0.00150643	1.8658	0.000354908	0.00255423	1
GO.bp	GO_INTRACELLULAR_PROTEIN_TRANSMEMBRANE_TRANSPORT	175	0.00675963	2.24021	3.43445e-20	8.76262e-19	2.52364e-16
GO.bp	GO_INTRACELLULAR_PROTEIN_TRANSPORT	3844	0.14848	2.31327	0	0	0
GO.bp	GO_INTRACELLULAR_RECEPTOR_SIGNALING_PATHWAY	523	0.0202016	1.16139	0.000623896	0.00434539	1
GO.bp	GO_INTRACELLULAR_STEROID_HORMONE_RECEPTOR_SIGNALING_PATHWAY	299	0.0115493	1.42125	1.22933e-08	1.50302e-07	9.03312e-05
GO.bp	GO_INTRACELLULAR_TRANSPORT	5190	0.200471	2.00436	0	0	0
GO.bp	GO_INTRACILIARY_RETROGRADE_TRANSPORT	32	0.00123605	1.65316	0.00621681	0.0356884	1
GO.bp	GO_INTRACILIARY_TRANSPORT	115	0.00444204	1.35222	0.00144756	0.0094393	1
GO.bp	GO_INTRACILIARY_TRANSPORT_INVOLVED_IN_CILIUM_ASSEMBLY	99	0.00382402	1.51928	8.3246e-05	0.000661288	0.611691
GO.bp	GO_INTRINSIC_APOPTOTIC_SIGNALING_PATHWAY	702	0.0271158	1.53424	6.57637e-25	2.03895e-23	4.83232e-21
GO.bp	GO_INTRINSIC_APOPTOTIC_SIGNALING_PATHWAY_BY_P53_CLASS_MEDIATOR	246	0.00950211	2.02261	3.90989e-22	1.08415e-20	2.87299e-18
GO.bp	GO_INTRINSIC_APOPTOTIC_SIGNALING_PATHWAY_IN_RESPONSE_TO_DNA_DAMAGE	250	0.00965661	1.50669	1.89286e-09	2.57093e-08	1.39087e-05
GO.bp	GO_INTRINSIC_APOPTOTIC_SIGNALING_PATHWAY_IN_RESPONSE_TO_DNA_DAMAGE_BY_P53_CLASS_MEDIATOR	153	0.00590985	2.21513	1.72858e-17	3.95689e-16	1.27016e-13
GO.bp	GO_INTRINSIC_APOPTOTIC_SIGNALING_PATHWAY_IN_RESPONSE_TO_ENDOPLASMIC_RETICULUM_STRESS	130	0.00502144	1.30885	0.00225641	0.0142564	1
GO.bp	GO_INTRINSIC_APOPTOTIC_SIGNALING_PATHWAY_IN_RESPONSE_TO_HYDROGEN_PEROXIDE	23	0.000888408	2.93924	1.44224e-05	0.000127222	0.105976
GO.bp	GO_INTRINSIC_APOPTOTIC_SIGNALING_PATHWAY_IN_RESPONSE_TO_OXIDATIVE_STRESS	111	0.00428754	1.60619	3.65105e-06	3.46614e-05	0.0268279
GO.bp	GO_IRES_DEPENDENT_VIRAL_TRANSLATIONAL_INITIATION	78	0.00301286	5.41155	2.16981e-29	8.0933e-28	1.59438e-25
GO.bp	GO_IRON_SULFUR_CLUSTER_ASSEMBLY	71	0.00274248	2.08167	5.04794e-08	5.86903e-07	0.000370922
GO.bp	GO_ISOTYPE_SWITCHING_TO_IGG_ISOTYPES	35	0.00135193	1.56116	0.00972394	0.0536423	1
GO.bp	GO_KINETOCHORE_ASSEMBLY	41	0.00158368	1.64836	0.00232818	0.0146594	1
GO.bp	GO_KINETOCHORE_ORGANIZATION	51	0.00196995	1.54024	0.00286904	0.0177456	1
GO.bp	GO_LAGGING_STRAND_ELONGATION	17	0.00065665	2.11078	0.00492793	0.0287841	1
GO.bp	GO_LATE_ENDOSOME_TO_VACUOLE_TRANSPORT	51	0.00196995	2.07646	3.63929e-06	3.45945e-05	0.0267415
GO.bp	GO_LATE_ENDOSOME_TO_VACUOLE_TRANSPORT_VIA_MULTIVESICULAR_BODY_SORTING_PATHWAY	27	0.00104291	2.33412	0.000112681	0.000871562	0.827983
GO.bp	GO_LEPTIN_MEDIATED_SIGNALING_PATHWAY	23	0.000888408	1.6264	0.0210437	0.107158	1
GO.bp	GO_LIPOPROTEIN_BIOSYNTHETIC_PROCESS	175	0.00675963	1.17936	0.0202271	0.103791	1
GO.bp	GO_LIVER_REGENERATION	75	0.00289698	1.38094	0.00534213	0.0310308	1
GO.bp	GO_LOW_DENSITY_LIPOPROTEIN_PARTICLE_RECEPTOR_BIOSYNTHETIC_PROCESS	30	0.00115879	1.84547	0.0018297	0.0117318	1
GO.bp	GO_LOW_DENSITY_LIPOPROTEIN_RECEPTOR_PARTICLE_METABOLIC_PROCESS	54	0.00208583	1.49751	0.00380102	0.0227813	1
GO.bp	GO_LYMPHOID_PROGENITOR_CELL_DIFFERENTIATION	50	0.00193132	1.58422	0.00185324	0.0118414	1
GO.bp	GO_LYSOSOMAL_TRANSPORT	227	0.0087682	1.38138	3.66523e-06	3.47511e-05	0.0269321
GO.bp	GO_L_METHIONINE_SALVAGE_FROM_METHYLTHIOADENOSINE	14	0.00054077	1.72996	0.0411798	0.19212	1
GO.bp	GO_MACROAUTOPHAGY	642	0.0247982	1.38992	9.77977e-15	1.91122e-13	7.18618e-11
GO.bp	GO_MACROMOLECULE_CATABOLIC_PROCESS	4276	0.165167	2.1914	0	0	0
GO.bp	GO_MACROMOLECULE_DEACYLATION	200	0.00772529	1.23202	0.00288693	0.0178412	1
GO.bp	GO_MACROMOLECULE_METHYLATION	724	0.0279655	1.52713	3.88476e-25	1.20954e-23	2.85452e-21
GO.bp	GO_MAINTENANCE_OF_CELL_NUMBER	327	0.0126308	1.26991	2.78495e-05	0.000238228	0.204638
GO.bp	GO_MAINTENANCE_OF_DNA_METHYLATION	19	0.000733902	1.98616	0.00563887	0.0326256	1
GO.bp	GO_MAINTENANCE_OF_DNA_REPEAT_ELEMENTS	21	0.000811155	2.1954	0.00124416	0.00820657	1
GO.bp	GO_MAINTENANCE_OF_LOCATION_IN_CELL	181	0.00699139	1.18281	0.0169628	0.0883362	1
GO.bp	GO_MAINTENANCE_OF_PROTEIN_LOCALIZATION_IN_ORGANELLE	98	0.00378539	1.5498	4.56139e-05	0.000379153	0.335171
GO.bp	GO_MAINTENANCE_OF_PROTEIN_LOCATION_IN_CELL	146	0.00563946	1.19612	0.0214304	0.10875	1
GO.bp	GO_MAINTENANCE_OF_PROTEIN_LOCATION_IN_NUCLEUS	70	0.00270385	2.00993	2.09782e-07	2.3215e-06	0.00154148
GO.bp	GO_MAINTENANCE_OF_SISTER_CHROMATID_COHESION	37	0.00142918	1.91558	0.000311195	0.00226178	1
GO.bp	GO_MALE_MATING_BEHAVIOR	21	0.000811155	1.60974	0.0289819	0.14137	1
GO.bp	GO_MANNOSYLATION	81	0.00312874	1.49489	0.000528711	0.00372123	1
GO.bp	GO_MATURATION_OF_5_8S_RRNA	112	0.00432616	2.63676	5.68444e-18	1.3474e-16	4.17693e-14
GO.bp	GO_MATURATION_OF_5_8S_RRNA_FROM_TRICISTRONIC_RRNA_TRANSCRIPT_SSU_RRNA_5_8S_RRNA_LSU_RRNA_	90	0.00347638	2.73469	1.26844e-15	2.59623e-14	9.32048e-12
GO.bp	GO_MATURATION_OF_LSU_RRNA	151	0.00583259	5.25692	8.741e-54	6.42289e-52	6.42289e-50
GO.bp	GO_MATURATION_OF_LSU_RRNA_FROM_TRICISTRONIC_RRNA_TRANSCRIPT_SSU_RRNA_5_8S_RRNA_LSU_RRNA_	78	0.00301286	4.00544	3.86927e-22	1.07695e-20	2.84314e-18
GO.bp	GO_MATURATION_OF_SSU_RRNA	232	0.00896133	3.42166	1.66248e-51	1.15244e-49	1.22159e-47
GO.bp	GO_MATURATION_OF_SSU_RRNA_FROM_TRICISTRONIC_RRNA_TRANSCRIPT_SSU_RRNA_5_8S_RRNA_LSU_RRNA_	175	0.00675963	3.30384	1.27854e-37	6.39096e-36	9.3947e-34
GO.bp	GO_MATURE_RIBOSOME_ASSEMBLY	25	0.000965661	2.67749	2.65825e-05	0.00022899	0.195329
GO.bp	GO_MDA_5_SIGNALING_PATHWAY	25	0.000965661	1.57422	0.0233381	0.116977	1
GO.bp	GO_MEGAKARYOCYTE_DIFFERENTIATION	187	0.00722314	1.22596	0.00457381	0.0269298	1
GO.bp	GO_MEIOTIC_CELL_CYCLE	440	0.0169956	1.10898	0.0197775	0.101626	1
GO.bp	GO_MEIOTIC_CYTOKINESIS	16	0.000618023	1.66577	0.0403653	0.18904	1
GO.bp	GO_MEIOTIC_SPINDLE_ORGANIZATION	37	0.00142918	1.79269	0.000967924	0.00653104	1
GO.bp	GO_MEMBRANE_DOCKING	374	0.0144463	1.29731	1.4352e-06	1.43286e-05	0.0105458
GO.bp	GO_MEMBRANE_FISSION	29	0.00112017	1.61478	0.011663	0.0630238	1
GO.bp	GO_MEMBRANE_ORGANIZATION	1506	0.0581714	1.1426	7.2057e-07	7.46791e-06	0.00529475
GO.bp	GO_METAPHASE_ANAPHASE_TRANSITION_OF_CELL_CYCLE	163	0.00629611	1.81808	7.92352e-12	1.27401e-10	5.82221e-08
GO.bp	GO_METAPHASE_PLATE_CONGRESSION	143	0.00552358	1.58374	3.60131e-07	3.88012e-06	0.00264624
GO.bp	GO_METHYLATION	827	0.0319441	1.46699	7.47046e-24	2.23142e-22	5.48929e-20
GO.bp	GO_METHYLATION_DEPENDENT_CHROMATIN_SILENCING	56	0.00216308	1.33693	0.0238445	0.11919	1
GO.bp	GO_MHC_PROTEIN_COMPLEX_ASSEMBLY	19	0.000733902	1.95523	0.00655932	0.0374498	1
GO.bp	GO_MICROTUBULE_ANCHORING	67	0.00258797	1.61925	0.000212713	0.001582	1
GO.bp	GO_MICROTUBULE_BASED_PROCESS	1387	0.0535749	1.17707	8.28767e-09	1.03921e-07	6.08978e-05
GO.bp	GO_MICROTUBULE_CYTOSKELETON_ORGANIZATION	992	0.0383174	1.14999	1.79457e-05	0.000157356	0.131865
GO.bp	GO_MICROTUBULE_CYTOSKELETON_ORGANIZATION_INVOLVED_IN_MITOSIS	309	0.0119356	1.54	3.04803e-12	5.03301e-11	2.23969e-08
GO.bp	GO_MICROTUBULE_NUCLEATION_BY_MICROTUBULE_ORGANIZING_CENTER	24	0.000927035	1.9653	0.00234386	0.0147202	1
GO.bp	GO_MICROTUBULE_ORGANIZING_CENTER_LOCALIZATION	71	0.00274248	1.54897	0.000456815	0.00325259	1
GO.bp	GO_MICROTUBULE_ORGANIZING_CENTER_ORGANIZATION	300	0.0115879	1.41355	1.86008e-08	2.22604e-07	0.000136679
GO.bp	GO_MIDBODY_ABSCISSION	51	0.00196995	1.86145	5.35105e-05	0.000437856	0.393195
GO.bp	GO_MIDBRAIN_DEVELOPMENT	179	0.00691413	1.20496	0.00970265	0.053565	1
GO.bp	GO_MIRNA_CATABOLIC_PROCESS	27	0.00104291	1.68823	0.00877557	0.0489991	1
GO.bp	GO_MIRNA_METABOLIC_PROCESS	59	0.00227896	1.73674	9.02438e-05	0.000709969	0.663111
GO.bp	GO_MISMATCH_REPAIR	97	0.00374677	1.79379	1.86962e-07	2.07836e-06	0.0013738
GO.bp	GO_MITOCHONDRIAL_ACETYL_COA_BIOSYNTHETIC_PROCESS_FROM_PYRUVATE	25	0.000965661	2.63481	3.3865e-05	0.000286682	0.24884
GO.bp	GO_MITOCHONDRIAL_CALCIUM_ION_HOMEOSTASIS	61	0.00235621	1.63876	0.000294984	0.00215461	1
GO.bp	GO_MITOCHONDRIAL_CALCIUM_ION_TRANSMEMBRANE_TRANSPORT	83	0.00320599	2.10539	2.56528e-09	3.40863e-08	1.88497e-05
GO.bp	GO_MITOCHONDRIAL_DNA_REPLICATION	38	0.0014678	1.93335	0.000220643	0.00163272	1
GO.bp	GO_MITOCHONDRIAL_ELECTRON_TRANSPORT_NADH_TO_UBIQUINONE	257	0.009927	3.39404	3.10915e-56	2.45656e-54	2.2846e-52
GO.bp	GO_MITOCHONDRIAL_ELECTRON_TRANSPORT_UBIQUINOL_TO_CYTOCHROME_C	73	0.00281973	3.49068	7.00276e-18	1.65454e-16	5.14563e-14
GO.bp	GO_MITOCHONDRIAL_FISSION	68	0.0026266	1.26494	0.0373808	0.176412	1
GO.bp	GO_MITOCHONDRIAL_FRAGMENTATION_INVOLVED_IN_APOPTOTIC_PROCESS	34	0.0013133	2.3798	1.1191e-05	0.00010016	0.0822311
GO.bp	GO_MITOCHONDRIAL_FUSION	67	0.00258797	1.89678	2.36727e-06	2.30875e-05	0.0173947
GO.bp	GO_MITOCHONDRIAL_GENE_EXPRESSION	630	0.0243347	2.60058	2.07453e-89	2.58367e-87	1.52437e-85
GO.bp	GO_MITOCHONDRIAL_MEMBRANE_ORGANIZATION	383	0.0147939	1.8932	3.02447e-28	1.08409e-26	2.22238e-24
GO.bp	GO_MITOCHONDRIAL_OUTER_MEMBRANE_PERMEABILIZATION	110	0.00424891	1.2584	0.0126494	0.0675982	1
GO.bp	GO_MITOCHONDRIAL_PROTEIN_CATABOLIC_PROCESS	15	0.000579397	1.87996	0.0195201	0.100444	1
GO.bp	GO_MITOCHONDRIAL_PROTEIN_PROCESSING	53	0.0020472	2.62238	2.69301e-09	3.56544e-08	1.97882e-05
GO.bp	GO_MITOCHONDRIAL_PROTON_TRANSPORTING_ATP_SYNTHASE_COMPLEX_ASSEMBLY	18	0.000695276	2.50567	0.000682336	0.00473894	1
GO.bp	GO_MITOCHONDRIAL_RESPIRATORY_CHAIN_COMPLEX_ASSEMBLY	403	0.0155665	2.93963	6.16616e-71	5.80884e-69	4.5309e-67
GO.bp	GO_MITOCHONDRIAL_RESPIRATORY_CHAIN_COMPLEX_III_ASSEMBLY	35	0.00135193	2.6087	1.31417e-06	1.321e-05	0.00965652
GO.bp	GO_MITOCHONDRIAL_RESPIRATORY_CHAIN_COMPLEX_IV_ASSEMBLY	78	0.00301286	2.76959	5.05951e-14	9.34103e-13	3.71773e-10
GO.bp	GO_MITOCHONDRIAL_RNA_3_END_PROCESSING	17	0.00065665	2.17198	0.00378722	0.0227357	1
GO.bp	GO_MITOCHONDRIAL_RNA_CATABOLIC_PROCESS	33	0.00127467	4.4785	2.02417e-11	3.19863e-10	1.48736e-07
GO.bp	GO_MITOCHONDRIAL_RNA_METABOLIC_PROCESS	74	0.00285836	2.04514	5.17253e-08	6.00439e-07	0.000380078
GO.bp	GO_MITOCHONDRIAL_RNA_MODIFICATION	41	0.00158368	2.92473	1.01415e-08	1.25878e-07	7.452e-05
GO.bp	GO_MITOCHONDRIAL_RNA_PROCESSING	58	0.00224033	2.51714	2.00323e-09	2.71581e-08	1.47197e-05
GO.bp	GO_MITOCHONDRIAL_TRANSLATION	552	0.0213218	2.69582	1.02563e-83	1.14186e-81	7.5363e-80
GO.bp	GO_MITOCHONDRIAL_TRANSLATIONAL_TERMINATION	409	0.0157982	3.0718	8.68716e-77	8.74428e-75	6.38332e-73
GO.bp	GO_MITOCHONDRIAL_TRANSMEMBRANE_TRANSPORT	310	0.0119742	2.17711	2.79651e-32	1.1416e-30	2.05487e-28
GO.bp	GO_MITOCHONDRIAL_TRANSPORT	725	0.0280042	1.84674	6.76015e-48	4.35733e-46	4.96736e-44
GO.bp	GO_MITOCHONDRIAL_TRNA_METHYLATION	29	0.00112017	3.85592	6.68671e-09	8.51541e-08	4.91339e-05
GO.bp	GO_MITOCHONDRIAL_TRNA_PROCESSING	47	0.00181544	2.73407	6.29574e-09	8.10177e-08	4.62611e-05
GO.bp	GO_MITOCHONDRION_LOCALIZATION	91	0.00351501	1.31505	0.00805534	0.0452182	1
GO.bp	GO_MITOCHONDRION_MORPHOGENESIS	73	0.00281973	2.28759	9.21068e-10	1.27458e-08	6.76801e-06
GO.bp	GO_MITOCHONDRION_ORGANIZATION	1490	0.0575534	1.89805	6.03446e-102	8.86824e-100	4.43412e-98
GO.bp	GO_MITOTIC_CELL_CYCLE	2339	0.0903473	1.52221	4.03084e-72	3.84658e-70	2.96186e-68
GO.bp	GO_MITOTIC_CELL_CYCLE_CHECKPOINT	405	0.0156437	1.53073	4.06948e-15	8.03831e-14	2.99025e-11
GO.bp	GO_MITOTIC_CYTOKINESIS	168	0.00648924	1.48564	1.49383e-06	1.48333e-05	0.0109767
GO.bp	GO_MITOTIC_CYTOKINETIC_PROCESS	65	0.00251072	1.77721	2.19578e-05	0.000190491	0.161346
GO.bp	GO_MITOTIC_DNA_INTEGRITY_CHECKPOINT	267	0.0103133	1.54823	4.98134e-11	7.60975e-10	3.66029e-07
GO.bp	GO_MITOTIC_G2_DNA_DAMAGE_CHECKPOINT	49	0.0018927	1.4228	0.012907	0.0688249	1
GO.bp	GO_MITOTIC_G2_M_TRANSITION_CHECKPOINT	71	0.00274248	1.39876	0.00499102	0.0291064	1
GO.bp	GO_MITOTIC_METAPHASE_PLATE_CONGRESSION	123	0.00475105	1.75755	1.45807e-08	1.75926e-07	0.000107139
GO.bp	GO_MITOTIC_NUCLEAR_DIVISION	626	0.0241802	1.38738	2.75559e-14	5.21857e-13	2.02481e-10
GO.bp	GO_MITOTIC_NUCLEAR_ENVELOPE_DISASSEMBLY	29	0.00112017	1.47778	0.0311603	0.149847	1
GO.bp	GO_MITOTIC_NUCLEAR_ENVELOPE_REASSEMBLY	28	0.00108154	1.78891	0.00378457	0.0227357	1
GO.bp	GO_MITOTIC_RECOMBINATION	71	0.00274248	1.75143	1.49516e-05	0.000131574	0.109864
GO.bp	GO_MITOTIC_SISTER_CHROMATID_COHESION	64	0.00247209	1.72834	5.38889e-05	0.000440463	0.395976
GO.bp	GO_MITOTIC_SISTER_CHROMATID_SEGREGATION	386	0.0149098	1.60681	2.5752e-17	5.80447e-16	1.89226e-13
GO.bp	GO_MITOTIC_SPINDLE_ASSEMBLY	133	0.00513732	1.54364	2.97041e-06	2.86062e-05	0.0218265
GO.bp	GO_MITOTIC_SPINDLE_ORGANIZATION	248	0.00957936	1.48602	6.58572e-09	8.40137e-08	4.83919e-05
GO.bp	GO_MODIFICATION_DEPENDENT_MACROMOLECULE_CATABOLIC_PROCESS	1679	0.0648538	1.7587	6.1468e-91	7.92399e-89	4.51667e-87
GO.bp	GO_MODIFICATION_OF_SYNAPTIC_STRUCTURE	46	0.00177682	1.3549	0.0310483	0.149504	1
GO.bp	GO_MODULATION_BY_HOST_OF_VIRAL_GENOME_REPLICATION	35	0.00135193	1.39408	0.039094	0.183555	1
GO.bp	GO_MODULATION_OF_TRANSCRIPTION_IN_OTHER_ORGANISM_INVOLVED_IN_SYMBIOTIC_INTERACTION	71	0.00274248	1.54387	0.000496798	0.00352362	1
GO.bp	GO_MONOUBIQUITINATED_PROTEIN_DEUBIQUITINATION	43	0.00166094	2.74222	2.47879e-08	2.94252e-07	0.000182142
GO.bp	GO_MORPHOGENESIS_OF_A_POLARIZED_EPITHELIUM	378	0.0146008	1.69193	3.53921e-20	8.99866e-19	2.60061e-16
GO.bp	GO_MOVEMENT_IN_ENVIRONMENT_OF_OTHER_ORGANISM_INVOLVED_IN_SYMBIOTIC_INTERACTION	80	0.00309012	1.39083	0.00351802	0.021364	1
GO.bp	GO_MRNA_3_END_PROCESSING	356	0.013751	2.32103	6.4113e-42	3.62387e-40	4.71103e-38
GO.bp	GO_MRNA_3_END_PROCESSING_BY_STEM_LOOP_BINDING_AND_CLEAVAGE	17	0.00065665	2.17198	0.00378722	0.0227357	1
GO.bp	GO_MRNA_3_SPLICE_SITE_RECOGNITION	16	0.000618023	1.65276	0.0426664	0.198426	1
GO.bp	GO_MRNA_5_SPLICE_SITE_RECOGNITION	40	0.00154506	3.40405	3.07214e-10	4.44371e-09	2.25741e-06
GO.bp	GO_MRNA_CIS_SPLICING_VIA_SPLICEOSOME	144	0.00556221	2.70184	1.71492e-23	5.02042e-22	1.26013e-19
GO.bp	GO_MRNA_CLEAVAGE	71	0.00274248	2.11927	2.65435e-08	3.14077e-07	0.000195042
GO.bp	GO_MRNA_CLEAVAGE_INVOLVED_IN_MRNA_PROCESSING	43	0.00166094	2.10706	1.43529e-05	0.000126761	0.105465
GO.bp	GO_MRNA_EXPORT_FROM_NUCLEUS	419	0.0161845	2.43983	7.32386e-54	5.43593e-52	5.38157e-50
GO.bp	GO_MRNA_METABOLIC_PROCESS	1817	0.0701842	2.26529	8.99721e-189	1.83643e-186	6.61115e-185
GO.bp	GO_MRNA_METHYLATION	48	0.00185407	2.16771	2.36908e-06	2.30875e-05	0.017408
GO.bp	GO_MRNA_MODIFICATION	59	0.00227896	1.65912	0.000273605	0.00200444	1
GO.bp	GO_MRNA_SPLICE_SITE_SELECTION	98	0.00378539	2.02012	7.74961e-10	1.07849e-08	5.69441e-06
GO.bp	GO_MRNA_TRANSPORT	552	0.0213218	2.40838	2.03618e-68	1.87023e-66	1.49619e-64
GO.bp	GO_MULTIVESICULAR_BODY_ORGANIZATION	83	0.00320599	1.6557	2.07148e-05	0.000180133	0.152212
GO.bp	GO_MULTIVESICULAR_BODY_SORTING_PATHWAY	74	0.00285836	1.44724	0.00194502	0.0123741	1
GO.bp	GO_MULTI_ORGANISM_CELLULAR_LOCALIZATION	19	0.000733902	2.38165	0.000864375	0.00588095	1
GO.bp	GO_MULTI_ORGANISM_CELLULAR_PROCESS	110	0.00424891	1.40595	0.000535795	0.00376389	1
GO.bp	GO_MULTI_ORGANISM_LOCALIZATION	266	0.0102746	2.3796	2.03714e-33	8.6028e-32	1.49689e-29
GO.bp	GO_MYD88_INDEPENDENT_TOLL_LIKE_RECEPTOR_SIGNALING_PATHWAY	78	0.00301286	1.57468	0.000157945	0.00119771	1
GO.bp	GO_MYELOID_CELL_DIFFERENTIATION	710	0.0274248	1.07083	0.0416495	0.193942	1
GO.bp	GO_MYELOID_CELL_HOMEOSTASIS	293	0.0113175	1.24899	0.000186701	0.00140561	1
GO.bp	GO_MYELOID_LEUKOCYTE_MEDIATED_IMMUNITY	1007	0.0388968	1.13078	0.000121671	0.000935606	0.894036
GO.bp	GO_MYOFIBROBLAST_DIFFERENTIATION	15	0.000579397	1.75515	0.0321217	0.153366	1
GO.bp	GO_NADH_DEHYDROGENASE_COMPLEX_ASSEMBLY	283	0.0109313	3.07652	5.54025e-54	4.19688e-52	4.07098e-50
GO.bp	GO_NCRNA_3_END_PROCESSING	141	0.00544633	1.97451	9.42206e-13	1.62139e-11	6.92333e-09
GO.bp	GO_NCRNA_CATABOLIC_PROCESS	84	0.00324462	1.70927	6.36411e-06	5.90448e-05	0.0467634
GO.bp	GO_NCRNA_EXPORT_FROM_NUCLEUS	205	0.00791842	3.47162	1.33852e-46	8.2651e-45	9.83547e-43
GO.bp	GO_NCRNA_METABOLIC_PROCESS	1662	0.0641971	2.44054	7.57061e-202	1.63614e-199	5.56289e-198
GO.bp	GO_NCRNA_PROCESSING	1481	0.0572058	2.62804	2.5626e-207	5.70605e-205	1.883e-203
GO.bp	GO_NCRNA_TRANSCRIPTION	311	0.0120128	1.86896	1.51168e-22	4.25587e-21	1.11078e-18
GO.bp	GO_NEGATIVE_REGULATION_OF_APOPTOTIC_SIGNALING_PATHWAY	461	0.0178068	1.27836	4.56577e-07	4.84116e-06	0.00335493
GO.bp	GO_NEGATIVE_REGULATION_OF_ATPASE_ACTIVITY	37	0.00142918	1.44127	0.0232612	0.116671	1
GO.bp	GO_NEGATIVE_REGULATION_OF_BIOSYNTHETIC_PROCESS	2916	0.112635	1.17349	2.83056e-15	5.66728e-14	2.07989e-11
GO.bp	GO_NEGATIVE_REGULATION_OF_B_CELL_APOPTOTIC_PROCESS	29	0.00112017	1.62161	0.0110978	0.0602264	1
GO.bp	GO_NEGATIVE_REGULATION_OF_CALCIUM_ION_DEPENDENT_EXOCYTOSIS	33	0.00127467	1.68839	0.00414211	0.0246647	1
GO.bp	GO_NEGATIVE_REGULATION_OF_CALCIUM_ION_TRANSPORT_INTO_CYTOSOL	40	0.00154506	1.40315	0.0269976	0.132738	1
GO.bp	GO_NEGATIVE_REGULATION_OF_CAMP_DEPENDENT_PROTEIN_KINASE_ACTIVITY	23	0.000888408	1.71349	0.0125782	0.0673159	1
GO.bp	GO_NEGATIVE_REGULATION_OF_CATABOLIC_PROCESS	682	0.0263432	1.44745	6.81728e-19	1.67536e-17	5.00934e-15
GO.bp	GO_NEGATIVE_REGULATION_OF_CELLULAR_AMIDE_METABOLIC_PROCESS	432	0.0166866	1.67296	5.92729e-22	1.62514e-20	4.35538e-18
GO.bp	GO_NEGATIVE_REGULATION_OF_CELLULAR_CATABOLIC_PROCESS	615	0.0237553	1.61234	1.12239e-26	3.69835e-25	8.24732e-23
GO.bp	GO_NEGATIVE_REGULATION_OF_CELLULAR_COMPONENT_ORGANIZATION	1242	0.047974	1.12262	6.56809e-05	0.000530355	0.482623
GO.bp	GO_NEGATIVE_REGULATION_OF_CELLULAR_PROTEIN_CATABOLIC_PROCESS	293	0.0113175	2.34138	1.75883e-35	8.12824e-34	1.29239e-31
GO.bp	GO_NEGATIVE_REGULATION_OF_CELLULAR_PROTEIN_LOCALIZATION	203	0.00784117	1.15513	0.0264713	0.130632	1
GO.bp	GO_NEGATIVE_REGULATION_OF_CELLULAR_RESPONSE_TO_DRUG	58	0.00224033	1.94064	5.69297e-06	5.29518e-05	0.0418319
GO.bp	GO_NEGATIVE_REGULATION_OF_CELLULAR_RESPONSE_TO_TRANSFORMING_GROWTH_FACTOR_BETA_STIMULUS	152	0.00587122	1.25297	0.00479314	0.0280861	1
GO.bp	GO_NEGATIVE_REGULATION_OF_CELLULAR_SENESCENCE	51	0.00196995	1.67418	0.000556608	0.00390263	1
GO.bp	GO_NEGATIVE_REGULATION_OF_CELL_AGING	70	0.00270385	1.74296	1.96845e-05	0.000171988	0.144642
GO.bp	GO_NEGATIVE_REGULATION_OF_CELL_CYCLE	1515	0.0585191	1.55531	3.236e-53	2.33119e-51	2.37781e-49
GO.bp	GO_NEGATIVE_REGULATION_OF_CELL_CYCLE_G1_S_PHASE_TRANSITION	253	0.00977249	1.39942	4.43909e-07	4.71365e-06	0.00326184
GO.bp	GO_NEGATIVE_REGULATION_OF_CELL_CYCLE_G2_M_PHASE_TRANSITION	367	0.0141759	2.27449	1.96986e-41	1.07219e-39	1.44745e-37
GO.bp	GO_NEGATIVE_REGULATION_OF_CELL_CYCLE_PHASE_TRANSITION	701	0.0270771	1.80871	1.03786e-43	6.20019e-42	7.62623e-40
GO.bp	GO_NEGATIVE_REGULATION_OF_CELL_CYCLE_PROCESS	983	0.0379698	1.85545	1.1749e-64	1.05283e-62	8.63317e-61
GO.bp	GO_NEGATIVE_REGULATION_OF_CELL_DEATH	1718	0.0663602	1.0846	0.000831191	0.00569738	1
GO.bp	GO_NEGATIVE_REGULATION_OF_CENTROSOME_CYCLE	38	0.0014678	1.7096	0.00183423	0.0117506	1
GO.bp	GO_NEGATIVE_REGULATION_OF_CHOLESTEROL_BIOSYNTHETIC_PROCESS	16	0.000618023	1.72699	0.0311043	0.149675	1
GO.bp	GO_NEGATIVE_REGULATION_OF_CHROMATIN_BINDING	25	0.000965661	1.93915	0.00227943	0.0143894	1
GO.bp	GO_NEGATIVE_REGULATION_OF_CHROMATIN_ORGANIZATION	159	0.0061416	1.6402	1.09335e-08	1.35024e-07	8.03396e-05
GO.bp	GO_NEGATIVE_REGULATION_OF_CHROMATIN_SILENCING	46	0.00177682	1.48395	0.00813028	0.0456041	1
GO.bp	GO_NEGATIVE_REGULATION_OF_CHROMOSOME_ORGANIZATION	412	0.0159141	1.85035	2.04436e-28	7.4e-27	1.5022e-24
GO.bp	GO_NEGATIVE_REGULATION_OF_CHROMOSOME_SEGREGATION	133	0.00513732	1.88588	6.74089e-11	1.0228e-09	4.95321e-07
GO.bp	GO_NEGATIVE_REGULATION_OF_CYSTEINE_TYPE_ENDOPEPTIDASE_ACTIVITY	181	0.00699139	1.24009	0.00342335	0.0208335	1
GO.bp	GO_NEGATIVE_REGULATION_OF_CYTOPLASMIC_TRANSLATION	32	0.00123605	2.58124	4.4278e-06	4.16587e-05	0.0325355
GO.bp	GO_NEGATIVE_REGULATION_OF_DEPHOSPHORYLATION	203	0.00784117	1.15638	0.0256027	0.126873	1
GO.bp	GO_NEGATIVE_REGULATION_OF_DNA_BINDING	107	0.00413303	1.22182	0.0269635	0.132738	1
GO.bp	GO_NEGATIVE_REGULATION_OF_DNA_BIOSYNTHETIC_PROCESS	80	0.00309012	1.32787	0.00992553	0.0545864	1
GO.bp	GO_NEGATIVE_REGULATION_OF_DNA_DAMAGE_RESPONSE_SIGNAL_TRANSDUCTION_BY_P53_CLASS_MEDIATOR	60	0.00231759	2.5214	1.01376e-09	1.39758e-08	7.44911e-06
GO.bp	GO_NEGATIVE_REGULATION_OF_DNA_DEPENDENT_DNA_REPLICATION	66	0.00254935	1.62929	0.000201116	0.00150796	1
GO.bp	GO_NEGATIVE_REGULATION_OF_DNA_ENDOREDUPLICATION	30	0.00115879	2.71819	3.40532e-06	3.25387e-05	0.0250223
GO.bp	GO_NEGATIVE_REGULATION_OF_DNA_METABOLIC_PROCESS	256	0.00988837	1.61599	2.45688e-12	4.08442e-11	1.80531e-08
GO.bp	GO_NEGATIVE_REGULATION_OF_DNA_RECOMBINATION	95	0.00366951	1.36708	0.00258948	0.0160977	1
GO.bp	GO_NEGATIVE_REGULATION_OF_DNA_REPAIR	86	0.00332187	1.63312	2.36668e-05	0.000204592	0.173903
GO.bp	GO_NEGATIVE_REGULATION_OF_DNA_REPLICATION	88	0.00339913	1.37792	0.00294903	0.0181639	1
GO.bp	GO_NEGATIVE_REGULATION_OF_DNA_TEMPLATED_TRANSCRIPTION_ELONGATION	42	0.00162231	2.06563	2.73711e-05	0.000234957	0.201123
GO.bp	GO_NEGATIVE_REGULATION_OF_ENDOPLASMIC_RETICULUM_CALCIUM_ION_CONCENTRATION	21	0.000811155	1.60046	0.0304766	0.147089	1
GO.bp	GO_NEGATIVE_REGULATION_OF_ENDOPLASMIC_RETICULUM_STRESS_INDUCED_INTRINSIC_APOPTOTIC_SIGNALING_PATHWAY	50	0.00193132	1.55806	0.00253148	0.0157772	1
GO.bp	GO_NEGATIVE_REGULATION_OF_ENDOPLASMIC_RETICULUM_UNFOLDED_PROTEIN_RESPONSE	36	0.00139055	2.10719	6.72349e-05	0.000541119	0.494042
GO.bp	GO_NEGATIVE_REGULATION_OF_EPITHELIAL_CELL_PROLIFERATION	250	0.00965661	1.1485	0.0193899	0.100195	1
GO.bp	GO_NEGATIVE_REGULATION_OF_ERAD_PATHWAY	30	0.00115879	1.45849	0.0331633	0.157622	1
GO.bp	GO_NEGATIVE_REGULATION_OF_GENE_EXPRESSION_EPIGENETIC	352	0.0135965	1.68824	8.53283e-19	2.08997e-17	6.26992e-15
GO.bp	GO_NEGATIVE_REGULATION_OF_GENE_SILENCING	77	0.00297424	1.42383	0.00238385	0.0149459	1
GO.bp	GO_NEGATIVE_REGULATION_OF_HELICASE_ACTIVITY	15	0.000579397	1.84498	0.0224327	0.112901	1
GO.bp	GO_NEGATIVE_REGULATION_OF_HISTONE_ACETYLATION	41	0.00158368	1.6068	0.00353181	0.0214123	1
GO.bp	GO_NEGATIVE_REGULATION_OF_HISTONE_H3_K4_METHYLATION	20	0.000772529	2.54327	0.000298555	0.00217206	1
GO.bp	GO_NEGATIVE_REGULATION_OF_HISTONE_H3_K9_METHYLATION	37	0.00142918	1.96168	0.00020357	0.0015248	1
GO.bp	GO_NEGATIVE_REGULATION_OF_HISTONE_H3_K9_TRIMETHYLATION	16	0.000618023	1.73407	0.0301813	0.146481	1
GO.bp	GO_NEGATIVE_REGULATION_OF_HISTONE_H4_ACETYLATION	16	0.000618023	1.97725	0.0108258	0.0588374	1
GO.bp	GO_NEGATIVE_REGULATION_OF_HISTONE_METHYLATION	62	0.00239484	1.85627	1.00517e-05	9.0826e-05	0.0738599
GO.bp	GO_NEGATIVE_REGULATION_OF_HISTONE_MODIFICATION	113	0.00436479	1.7112	1.8641e-07	2.07536e-06	0.00136974
GO.bp	GO_NEGATIVE_REGULATION_OF_INFLAMMATORY_RESPONSE_TO_ANTIGENIC_STIMULUS	30	0.00115879	1.53175	0.0194196	0.100278	1
GO.bp	GO_NEGATIVE_REGULATION_OF_INTERLEUKIN_6_MEDIATED_SIGNALING_PATHWAY	5	0.000193132	3.22453	0.0255145	0.126756	1
GO.bp	GO_NEGATIVE_REGULATION_OF_INTRACELLULAR_ESTROGEN_RECEPTOR_SIGNALING_PATHWAY	31	0.00119742	1.4511	0.0325681	0.155094	1
GO.bp	GO_NEGATIVE_REGULATION_OF_INTRACELLULAR_PROTEIN_TRANSPORT	86	0.00332187	1.3457	0.00574456	0.0331847	1
GO.bp	GO_NEGATIVE_REGULATION_OF_INTRACELLULAR_STEROID_HORMONE_RECEPTOR_SIGNALING_PATHWAY	79	0.00305149	1.37069	0.00517637	0.0300918	1
GO.bp	GO_NEGATIVE_REGULATION_OF_INTRACELLULAR_TRANSPORT	128	0.00494418	1.26305	0.00704089	0.0398586	1
GO.bp	GO_NEGATIVE_REGULATION_OF_INTRINSIC_APOPTOTIC_SIGNALING_PATHWAY	243	0.00938623	1.57151	9.69157e-11	1.44743e-09	7.12137e-07
GO.bp	GO_NEGATIVE_REGULATION_OF_INTRINSIC_APOPTOTIC_SIGNALING_PATHWAY_BY_P53_CLASS_MEDIATOR	82	0.00316737	2.24349	2.13872e-10	3.12432e-09	1.57153e-06
GO.bp	GO_NEGATIVE_REGULATION_OF_INTRINSIC_APOPTOTIC_SIGNALING_PATHWAY_IN_RESPONSE_TO_DNA_DAMAGE	97	0.00374677	1.97175	2.90981e-09	3.83178e-08	2.13813e-05
GO.bp	GO_NEGATIVE_REGULATION_OF_MEGAKARYOCYTE_DIFFERENTIATION	58	0.00224033	2.03329	1.53398e-06	1.5191e-05	0.0112717
GO.bp	GO_NEGATIVE_REGULATION_OF_METAPHASE_ANAPHASE_TRANSITION_OF_CELL_CYCLE	101	0.00390127	1.69378	1.19435e-06	1.21049e-05	0.00877608
GO.bp	GO_NEGATIVE_REGULATION_OF_MHC_CLASS_II_BIOSYNTHETIC_PROCESS	15	0.000579397	1.84498	0.0224327	0.112901	1
GO.bp	GO_NEGATIVE_REGULATION_OF_MITOTIC_CELL_CYCLE	848	0.0327552	1.68777	4.73055e-42	2.69458e-40	3.476e-38
GO.bp	GO_NEGATIVE_REGULATION_OF_MRNA_3_END_PROCESSING	23	0.000888408	1.56365	0.0304183	0.147089	1
GO.bp	GO_NEGATIVE_REGULATION_OF_MRNA_PROCESSING	108	0.00417166	2.346	2.7149e-14	5.15479e-13	1.99491e-10
GO.bp	GO_NEGATIVE_REGULATION_OF_MRNA_SPLICING_VIA_SPLICEOSOME	85	0.00328325	2.70982	1.19754e-14	2.32792e-13	8.79952e-11
GO.bp	GO_NEGATIVE_REGULATION_OF_MYELOID_CELL_DIFFERENTIATION	189	0.0073004	1.29261	0.000520493	0.00367748	1
GO.bp	GO_NEGATIVE_REGULATION_OF_NEUROTRANSMITTER_SECRETION	32	0.00123605	1.64033	0.00688751	0.0391108	1
GO.bp	GO_NEGATIVE_REGULATION_OF_NUCLEAR_DIVISION	143	0.00552358	1.49054	7.09503e-06	6.54953e-05	0.0521343
GO.bp	GO_NEGATIVE_REGULATION_OF_NUCLEASE_ACTIVITY	31	0.00119742	2.81856	1.19101e-06	1.20877e-05	0.00875152
GO.bp	GO_NEGATIVE_REGULATION_OF_NUCLEOBASE_CONTAINING_COMPOUND_METABOLIC_PROCESS	455	0.017575	1.88606	8.2089e-33	3.38871e-31	6.0319e-29
GO.bp	GO_NEGATIVE_REGULATION_OF_NUCLEOCYTOPLASMIC_TRANSPORT	61	0.00235621	1.99579	1.47151e-06	1.46496e-05	0.0108127
GO.bp	GO_NEGATIVE_REGULATION_OF_ORGANELLE_ASSEMBLY	73	0.00281973	1.24905	0.039947	0.187237	1
GO.bp	GO_NEGATIVE_REGULATION_OF_ORGANELLE_ORGANIZATION	795	0.030708	1.31297	6.71018e-13	1.1684e-11	4.93064e-09
GO.bp	GO_NEGATIVE_REGULATION_OF_OXIDATIVE_STRESS_INDUCED_NEURON_DEATH	51	0.00196995	1.74574	0.000228252	0.00168393	1
GO.bp	GO_NEGATIVE_REGULATION_OF_OXIDATIVE_STRESS_INDUCED_NEURON_INTRINSIC_APOPTOTIC_SIGNALING_PATHWAY	19	0.000733902	2.38165	0.000864375	0.00588095	1
GO.bp	GO_NEGATIVE_REGULATION_OF_PEPTIDYL_LYSINE_ACETYLATION	55	0.00212445	1.82618	4.54758e-05	0.000378433	0.334157
GO.bp	GO_NEGATIVE_REGULATION_OF_PEPTIDYL_TYROSINE_PHOSPHORYLATION	100	0.00386264	1.21244	0.0366767	0.173312	1
GO.bp	GO_NEGATIVE_REGULATION_OF_PHAGOCYTOSIS	67	0.00258797	2.24825	8.06496e-09	1.01301e-07	5.92613e-05
GO.bp	GO_NEGATIVE_REGULATION_OF_PRODUCTION_OF_MIRNAS_INVOLVED_IN_GENE_SILENCING_BY_MIRNA	25	0.000965661	1.70854	0.00993222	0.0545864	1
GO.bp	GO_NEGATIVE_REGULATION_OF_PROTEASOMAL_PROTEIN_CATABOLIC_PROCESS	171	0.00660512	2.08861	4.09569e-17	9.17534e-16	3.00951e-13
GO.bp	GO_NEGATIVE_REGULATION_OF_PROTEASOMAL_UBIQUITIN_DEPENDENT_PROTEIN_CATABOLIC_PROCESS	131	0.00506006	2.52283	2.85966e-19	7.12191e-18	2.10128e-15
GO.bp	GO_NEGATIVE_REGULATION_OF_PROTEIN_ACETYLATION	69	0.00266522	1.88882	1.94148e-06	1.90721e-05	0.014266
GO.bp	GO_NEGATIVE_REGULATION_OF_PROTEIN_CATABOLIC_PROCESS	357	0.0137896	1.8382	1.85127e-24	5.64445e-23	1.36031e-20
GO.bp	GO_NEGATIVE_REGULATION_OF_PROTEIN_COMPLEX_ASSEMBLY	271	0.0104678	1.28027	7.55671e-05	0.000604208	0.555267
GO.bp	GO_NEGATIVE_REGULATION_OF_PROTEIN_DEPHOSPHORYLATION	126	0.00486693	1.24415	0.0112445	0.0609328	1
GO.bp	GO_NEGATIVE_REGULATION_OF_PROTEIN_EXPORT_FROM_NUCLEUS	29	0.00112017	3.10637	4.35606e-07	4.63218e-06	0.00320083
GO.bp	GO_NEGATIVE_REGULATION_OF_PROTEIN_FOLDING	15	0.000579397	1.84498	0.0224327	0.112901	1
GO.bp	GO_NEGATIVE_REGULATION_OF_PROTEIN_K63_LINKED_UBIQUITINATION	19	0.000733902	1.66931	0.0270064	0.132738	1
GO.bp	GO_NEGATIVE_REGULATION_OF_PROTEIN_KINASE_ACTIVITY_BY_REGULATION_OF_PROTEIN_PHOSPHORYLATION	29	0.00112017	2.26304	0.000106051	0.000824614	0.77926
GO.bp	GO_NEGATIVE_REGULATION_OF_PROTEIN_LOCALIZATION_TO_CELL_SURFACE	34	0.0013133	1.70012	0.00331334	0.0202045	1
GO.bp	GO_NEGATIVE_REGULATION_OF_PROTEIN_METABOLIC_PROCESS	1986	0.0767121	1.17158	4.14702e-11	6.37495e-10	3.04723e-07
GO.bp	GO_NEGATIVE_REGULATION_OF_PROTEIN_MODIFICATION_BY_SMALL_PROTEIN_CONJUGATION_OR_REMOVAL	245	0.00946348	1.84288	1.64046e-17	3.76691e-16	1.20541e-13
GO.bp	GO_NEGATIVE_REGULATION_OF_PROTEIN_MODIFICATION_PROCESS	1133	0.0437638	1.20993	1.22285e-09	1.68268e-08	8.98553e-06
GO.bp	GO_NEGATIVE_REGULATION_OF_PROTEIN_POLYUBIQUITINATION	24	0.000927035	1.63591	0.0177168	0.0919369	1
GO.bp	GO_NEGATIVE_REGULATION_OF_PROTEIN_SUMOYLATION	27	0.00104291	1.54563	0.0231553	0.11622	1
GO.bp	GO_NEGATIVE_REGULATION_OF_PROTEIN_TYROSINE_KINASE_ACTIVITY	68	0.0026266	1.45334	0.00260253	0.0161652	1
GO.bp	GO_NEGATIVE_REGULATION_OF_PROTEOLYSIS_INVOLVED_IN_CELLULAR_PROTEIN_CATABOLIC_PROCESS	258	0.00996562	2.47625	6.1211e-35	2.79365e-33	4.49778e-31
GO.bp	GO_NEGATIVE_REGULATION_OF_RELEASE_OF_CYTOCHROME_C_FROM_MITOCHONDRIA	47	0.00181544	1.53691	0.00420465	0.0249966	1
GO.bp	GO_NEGATIVE_REGULATION_OF_RESPIRATORY_BURST	17	0.00065665	1.97187	0.00903833	0.0503515	1
GO.bp	GO_NEGATIVE_REGULATION_OF_RESPIRATORY_BURST_INVOLVED_IN_INFLAMMATORY_RESPONSE	17	0.00065665	2.47042	0.00109111	0.00728863	1
GO.bp	GO_NEGATIVE_REGULATION_OF_RESPONSE_TO_DNA_DAMAGE_STIMULUS	217	0.00838194	1.7017	1.38302e-12	2.33619e-11	1.01624e-08
GO.bp	GO_NEGATIVE_REGULATION_OF_RESPONSE_TO_DRUG	69	0.00266522	1.47477	0.0017506	0.0112541	1
GO.bp	GO_NEGATIVE_REGULATION_OF_RESPONSE_TO_ENDOPLASMIC_RETICULUM_STRESS	117	0.00451929	1.68052	2.69698e-07	2.94902e-06	0.00198174
GO.bp	GO_NEGATIVE_REGULATION_OF_RESPONSE_TO_OXIDATIVE_STRESS	101	0.00390127	1.33708	0.00360034	0.0217739	1
GO.bp	GO_NEGATIVE_REGULATION_OF_RNA_BIOSYNTHETIC_PROCESS	2261	0.0873344	1.1321	2.85964e-08	3.37281e-07	0.000210126
GO.bp	GO_NEGATIVE_REGULATION_OF_RNA_CATABOLIC_PROCESS	176	0.00679825	1.85519	2.61705e-13	4.65619e-12	1.92301e-09
GO.bp	GO_NEGATIVE_REGULATION_OF_RNA_METABOLIC_PROCESS	189	0.0073004	2.55681	1.29945e-27	4.48281e-26	9.54839e-24
GO.bp	GO_NEGATIVE_REGULATION_OF_RNA_SPLICING	126	0.00486693	3.27691	2.50733e-27	8.49025e-26	1.84238e-23
GO.bp	GO_NEGATIVE_REGULATION_OF_RYANODINE_SENSITIVE_CALCIUM_RELEASE_CHANNEL_ACTIVITY	29	0.00112017	1.66385	0.00815592	0.045713	1
GO.bp	GO_NEGATIVE_REGULATION_OF_SIGNAL_TRANSDUCTION_BY_P53_CLASS_MEDIATOR	113	0.00436479	2.14655	1.42142e-12	2.39555e-11	1.04446e-08
GO.bp	GO_NEGATIVE_REGULATION_OF_SISTER_CHROMATID_COHESION	28	0.00108154	3.66751	3.14052e-08	3.67662e-07	0.000230765
GO.bp	GO_NEGATIVE_REGULATION_OF_SYNAPTIC_VESICLE_EXOCYTOSIS	22	0.000849782	2.82499	3.77921e-05	0.000318825	0.277696
GO.bp	GO_NEGATIVE_REGULATION_OF_SYNAPTIC_VESICLE_TRANSPORT	22	0.000849782	2.32764	0.00047486	0.00337453	1
GO.bp	GO_NEGATIVE_REGULATION_OF_TELOMERE_MAINTENANCE	116	0.00448067	2.12003	1.51925e-12	2.54873e-11	1.11634e-08
GO.bp	GO_NEGATIVE_REGULATION_OF_TELOMERE_MAINTENANCE_VIA_TELOMERASE	68	0.0026266	2.17956	1.91221e-08	2.28471e-07	0.000140509
GO.bp	GO_NEGATIVE_REGULATION_OF_TELOMERE_MAINTENANCE_VIA_TELOMERE_LENGTHENING	86	0.00332187	2.13664	7.0961e-10	9.93183e-09	5.21421e-06
GO.bp	GO_NEGATIVE_REGULATION_OF_TRANSCRIPTION_BY_RNA_POLYMERASE_II	1468	0.0567036	1.10154	0.000259434	0.00190442	1
GO.bp	GO_NEGATIVE_REGULATION_OF_TRANSCRIPTION_ELONGATION_FROM_RNA_POLYMERASE_II_PROMOTER	40	0.00154506	2.36261	2.37817e-06	2.31454e-05	0.0174748
GO.bp	GO_NEGATIVE_REGULATION_OF_TRANSCRIPTION_FROM_RNA_POLYMERASE_II_PROMOTER_IN_RESPONSE_TO_STRESS	31	0.00119742	1.57375	0.0128914	0.0687918	1
GO.bp	GO_NEGATIVE_REGULATION_OF_TRANSFERASE_ACTIVITY	530	0.020472	1.22364	6.76661e-06	6.25422e-05	0.049721
GO.bp	GO_NEGATIVE_REGULATION_OF_TRANSFORMING_GROWTH_FACTOR_BETA1_PRODUCTION	15	0.000579397	1.84498	0.0224327	0.112901	1
GO.bp	GO_NEGATIVE_REGULATION_OF_TRANSFORMING_GROWTH_FACTOR_BETA_PRODUCTION	24	0.000927035	1.62751	0.0186518	0.0965163	1
GO.bp	GO_NEGATIVE_REGULATION_OF_TRANSLATIONAL_INITIATION	77	0.00297424	3.05814	6.58978e-16	1.37172e-14	4.84217e-12
GO.bp	GO_NEGATIVE_REGULATION_OF_TRANSLATION_IN_RESPONSE_TO_STRESS	17	0.00065665	1.88108	0.0135134	0.0718498	1
GO.bp	GO_NEGATIVE_REGULATION_OF_TYROSINE_PHOSPHORYLATION_OF_STAT_PROTEIN	27	0.00104291	1.49699	0.032067	0.153204	1
GO.bp	GO_NEGATIVE_REGULATION_OF_T_CELL_MEDIATED_CYTOTOXICITY	20	0.000772529	1.75142	0.0155102	0.0811827	1
GO.bp	GO_NEGATIVE_REGULATION_OF_UBIQUITIN_DEPENDENT_PROTEIN_CATABOLIC_PROCESS	217	0.00838194	3.06076	1.38384e-41	7.70338e-40	1.01685e-37
GO.bp	GO_NEGATIVE_REGULATION_OF_UBIQUITIN_PROTEIN_LIGASE_ACTIVITY	80	0.00309012	6.42589	1.69023e-34	7.4818e-33	1.24198e-30
GO.bp	GO_NEGATIVE_REGULATION_OF_UBIQUITIN_PROTEIN_TRANSFERASE_ACTIVITY	101	0.00390127	4.25786	5.2565e-30	1.98076e-28	3.86247e-26
GO.bp	GO_NEGATIVE_REGULATION_OF_WNT_SIGNALING_PATHWAY	444	0.0171501	1.35785	1.3542e-09	1.84957e-08	9.95066e-06
GO.bp	GO_NEURAL_NUCLEUS_DEVELOPMENT	133	0.00513732	1.33462	0.00105801	0.00708683	1
GO.bp	GO_NEUROFILAMENT_CYTOSKELETON_ORGANIZATION	20	0.000772529	1.75142	0.0155102	0.0811827	1
GO.bp	GO_NEURON_DEATH_IN_RESPONSE_TO_HYDROGEN_PEROXIDE	25	0.000965661	3.49946	3.67102e-07	3.94944e-06	0.00269747
GO.bp	GO_NEURON_DEATH_IN_RESPONSE_TO_OXIDATIVE_STRESS	72	0.0027811	1.77451	8.76768e-06	7.99316e-05	0.0644249
GO.bp	GO_NEURON_INTRINSIC_APOPTOTIC_SIGNALING_PATHWAY_IN_RESPONSE_TO_OXIDATIVE_STRESS	31	0.00119742	2.43367	1.78414e-05	0.000156629	0.131098
GO.bp	GO_NEURON_NEURON_SYNAPTIC_TRANSMISSION	24	0.000927035	2.13025	0.000866052	0.00588691	1
GO.bp	GO_NEUTROPHIL_CLEARANCE	21	0.000811155	2.65776	0.000123045	0.000943769	0.904131
GO.bp	GO_NIK_NF_KAPPAB_SIGNALING	421	0.0162617	1.59381	3.55588e-18	8.48332e-17	2.61286e-14
GO.bp	GO_NLS_BEARING_PROTEIN_IMPORT_INTO_NUCLEUS	107	0.00413303	2.98907	9.06468e-21	2.37037e-19	6.66073e-17
GO.bp	GO_NON_CANONICAL_WNT_SIGNALING_PATHWAY	393	0.0151802	1.63202	1.45396e-18	3.51437e-17	1.06837e-14
GO.bp	GO_NON_MOTILE_CILIUM_ASSEMBLY	132	0.00509869	1.51928	6.61906e-06	6.12555e-05	0.0486369
GO.bp	GO_NON_RECOMBINATIONAL_REPAIR	267	0.0103133	1.75853	1.30518e-16	2.87139e-15	9.59044e-13
GO.bp	GO_NUCLEAR_BODY_ORGANIZATION	38	0.0014678	1.54639	0.00841409	0.047124	1
GO.bp	GO_NUCLEAR_CHROMOSOME_SEGREGATION	579	0.0223647	1.43283	1.29955e-15	2.65253e-14	9.54912e-12
GO.bp	GO_NUCLEAR_DNA_REPLICATION	152	0.00587122	1.72082	1.27422e-09	1.74682e-08	9.36297e-06
GO.bp	GO_NUCLEAR_ENVELOPE_ORGANIZATION	115	0.00444204	1.35706	0.00129544	0.00850662	1
GO.bp	GO_NUCLEAR_ENVELOPE_REASSEMBLY	49	0.0018927	1.71264	0.00044323	0.00315893	1
GO.bp	GO_NUCLEAR_EXPORT	743	0.0286994	2.47306	1.07977e-95	1.46929e-93	7.93418e-92
GO.bp	GO_NUCLEAR_NCRNA_SURVEILLANCE	22	0.000849782	2.30916	0.00052408	0.00369218	1
GO.bp	GO_NUCLEAR_POLYADENYLATION_DEPENDENT_TRNA_CATABOLIC_PROCESS	19	0.000733902	2.40445	0.000778735	0.0053428	1
GO.bp	GO_NUCLEAR_PORE_COMPLEX_ASSEMBLY	37	0.00142918	2.61082	6.57863e-07	6.85671e-06	0.00483398
GO.bp	GO_NUCLEAR_PORE_ORGANIZATION	69	0.00266522	3.20061	2.68705e-15	5.40943e-14	1.97444e-11
GO.bp	GO_NUCLEAR_RETENTION_OF_PRE_MRNA_AT_THE_SITE_OF_TRANSCRIPTION	25	0.000965661	3.25805	1.20088e-06	1.2121e-05	0.00882407
GO.bp	GO_NUCLEAR_TRANSCRIBED_MRNA_CATABOLIC_PROCESS	1707	0.0659353	6.34656	0	0	0
GO.bp	GO_NUCLEAR_TRANSCRIBED_MRNA_CATABOLIC_PROCESS_DEADENYLATION_DEPENDENT_DECAY	273	0.010545	2.35075	1.85845e-33	7.89357e-32	1.36559e-29
GO.bp	GO_NUCLEAR_TRANSCRIBED_MRNA_CATABOLIC_PROCESS_EXONUCLEOLYTIC	156	0.00602573	2.87538	7.90192e-28	2.75181e-26	5.80633e-24
GO.bp	GO_NUCLEAR_TRANSCRIBED_MRNA_CATABOLIC_PROCESS_NONSENSE_MEDIATED_DECAY	1393	0.0538066	9.57726	0	0	0
GO.bp	GO_NUCLEAR_TRANSCRIBED_MRNA_POLY_A_TAIL_SHORTENING	123	0.00475105	2.36803	2.60224e-16	5.62391e-15	1.91213e-12
GO.bp	GO_NUCLEAR_TRANSPORT	1139	0.0439955	2.18758	2.65862e-112	3.98684e-110	1.95355e-108
GO.bp	GO_NUCLEIC_ACID_PHOSPHODIESTER_BOND_HYDROLYSIS	774	0.0298969	1.75237	1.36269e-43	8.07502e-42	1.0013e-39
GO.bp	GO_NUCLEOBASE_BIOSYNTHETIC_PROCESS	63	0.00243347	2.06139	3.68723e-07	3.96107e-06	0.00270937
GO.bp	GO_NUCLEOBASE_CONTAINING_COMPOUND_TRANSPORT	855	0.0330256	2.3333	8.07423e-98	1.14095e-95	5.93295e-94
GO.bp	GO_NUCLEOBASE_CONTAINING_SMALL_MOLECULE_BIOSYNTHETIC_PROCESS	211	0.00815018	1.27088	0.000587344	0.00410638	1
GO.bp	GO_NUCLEOBASE_CONTAINING_SMALL_MOLECULE_INTERCONVERSION	89	0.00343775	1.98231	9.92889e-09	1.23448e-07	7.29575e-05
GO.bp	GO_NUCLEOBASE_CONTAINING_SMALL_MOLECULE_METABOLIC_PROCESS	670	0.0258797	1.17131	5.89473e-05	0.000479673	0.433145
GO.bp	GO_NUCLEOBASE_METABOLIC_PROCESS	43	0.00166094	1.80581	0.00035032	0.00252367	1
GO.bp	GO_NUCLEOLAR_LARGE_RRNA_TRANSCRIPTION_BY_RNA_POLYMERASE_I	48	0.00185407	2.1313	3.61555e-06	3.44133e-05	0.0265671
GO.bp	GO_NUCLEOLUS_ORGANIZATION	33	0.00127467	2.60635	2.62902e-06	2.5385e-05	0.019318
GO.bp	GO_NUCLEOSIDE_DIPHOSPHATE_METABOLIC_PROCESS	69	0.00266522	1.48317	0.00153595	0.00996129	1
GO.bp	GO_NUCLEOSIDE_METABOLIC_PROCESS	109	0.00421028	1.32142	0.003629	0.0219292	1
GO.bp	GO_NUCLEOSIDE_MONOPHOSPHATE_BIOSYNTHETIC_PROCESS	130	0.00502144	1.82647	6.92714e-10	9.73243e-09	5.09006e-06
GO.bp	GO_NUCLEOSIDE_PHOSPHATE_BIOSYNTHETIC_PROCESS	592	0.0228669	1.34455	1.50117e-11	2.38758e-10	1.10306e-07
GO.bp	GO_NUCLEOSIDE_PHOSPHATE_METABOLIC_PROCESS	423	0.016339	1.21432	8.92851e-05	0.000703934	0.656067
GO.bp	GO_NUCLEOSIDE_TRIPHOSPHATE_BIOSYNTHETIC_PROCESS	247	0.00954073	2.2268	2.22204e-27	7.55905e-26	1.63276e-23
GO.bp	GO_NUCLEOSIDE_TRIPHOSPHATE_METABOLIC_PROCESS	140	0.0054077	1.50856	5.02385e-06	4.70258e-05	0.0369152
GO.bp	GO_NUCLEOSOME_ORGANIZATION	457	0.0176523	1.6531	3.31587e-22	9.26428e-21	2.4365e-18
GO.bp	GO_NUCLEOSOME_POSITIONING	39	0.00150643	1.59946	0.00465364	0.0273341	1
GO.bp	GO_NUCLEOTIDE_BINDING_DOMAIN_LEUCINE_RICH_REPEAT_CONTAINING_RECEPTOR_SIGNALING_PATHWAY	89	0.00343775	1.5581	8.21881e-05	0.000653591	0.603918
GO.bp	GO_NUCLEOTIDE_EXCISION_REPAIR	409	0.0157982	2.39487	8.06046e-51	5.33588e-49	5.92282e-47
GO.bp	GO_NUCLEOTIDE_EXCISION_REPAIR_DNA_DAMAGE_RECOGNITION	125	0.00482831	3.68076	2.78974e-31	1.10806e-29	2.0499e-27
GO.bp	GO_NUCLEOTIDE_EXCISION_REPAIR_DNA_DUPLEX_UNWINDING	109	0.00421028	3.25833	1.03553e-23	3.05586e-22	7.6091e-20
GO.bp	GO_NUCLEOTIDE_EXCISION_REPAIR_DNA_GAP_FILLING	89	0.00343775	2.43819	6.73169e-13	1.16937e-11	4.94645e-09
GO.bp	GO_NUCLEOTIDE_EXCISION_REPAIR_DNA_INCISION	156	0.00602573	2.55522	4.27661e-23	1.218e-21	3.14245e-19
GO.bp	GO_NUCLEOTIDE_EXCISION_REPAIR_PREINCISION_COMPLEX_ASSEMBLY	149	0.00575534	3.38344	2.56218e-33	1.06971e-31	1.88269e-29
GO.bp	GO_NUCLEOTIDE_EXCISION_REPAIR_PREINCISION_COMPLEX_STABILIZATION	89	0.00343775	2.73879	1.67239e-15	3.40407e-14	1.22887e-11
GO.bp	GO_NUCLEOTIDE_PHOSPHORYLATION	56	0.00216308	1.76838	8.63936e-05	0.000684811	0.63482
GO.bp	GO_NUCLEOTIDE_SUGAR_METABOLIC_PROCESS	39	0.00150643	1.4228	0.0240254	0.119931	1
GO.bp	GO_NUCLEUS_ORGANIZATION	333	0.0128626	1.63032	5.72951e-16	1.19944e-14	4.21004e-12
GO.bp	GO_N_TERMINAL_PEPTIDYL_METHIONINE_ACETYLATION	35	0.00135193	3.29605	7.90056e-09	9.95628e-08	5.80533e-05
GO.bp	GO_N_TERMINAL_PROTEIN_AMINO_ACID_ACETYLATION	51	0.00196995	1.86145	5.35105e-05	0.000437856	0.393195
GO.bp	GO_N_TERMINAL_PROTEIN_AMINO_ACID_MODIFICATION	74	0.00285836	1.62941	8.76285e-05	0.000692359	0.643894
GO.bp	GO_OOCYTE_MATURATION	52	0.00200858	1.33151	0.0301509	0.146481	1
GO.bp	GO_OPTIC_NERVE_DEVELOPMENT	32	0.00123605	1.64033	0.00688751	0.0391108	1
GO.bp	GO_ORGANELLE_ASSEMBLY	1869	0.0721928	1.44856	6.4203e-47	3.998e-45	4.71764e-43
GO.bp	GO_ORGANELLE_DISASSEMBLY	235	0.00907721	1.52266	2.44023e-09	3.24833e-08	1.79308e-05
GO.bp	GO_ORGANELLE_FISSION	909	0.0351114	1.23922	9.0713e-10	1.25766e-08	6.66559e-06
GO.bp	GO_ORGANELLE_FUSION	240	0.00927035	1.23398	0.00114899	0.00762672	1
GO.bp	GO_ORGANELLE_INHERITANCE	35	0.00135193	1.52011	0.0137879	0.0730978	1
GO.bp	GO_ORGANELLE_LOCALIZATION	1325	0.05118	1.2005	3.3507e-10	4.81819e-09	2.4621e-06
GO.bp	GO_ORGANELLE_TRANSPORT_ALONG_MICROTUBULE	171	0.00660512	1.33778	0.000217267	0.00161097	1
GO.bp	GO_ORGANIC_CYCLIC_COMPOUND_CATABOLIC_PROCESS	2599	0.10039	2.99489	0	0	0
GO.bp	GO_ORGANONITROGEN_COMPOUND_BIOSYNTHETIC_PROCESS	5083	0.196338	2.02715	0	0	0
GO.bp	GO_ORGANONITROGEN_COMPOUND_CATABOLIC_PROCESS	2561	0.0989223	1.29286	8.01539e-32	3.2361e-30	5.88971e-28
GO.bp	GO_ORGANOPHOSPHATE_BIOSYNTHETIC_PROCESS	1047	0.0404419	1.17174	8.02166e-07	8.25534e-06	0.00589431
GO.bp	GO_OUTER_MITOCHONDRIAL_MEMBRANE_ORGANIZATION	42	0.00162231	4.1953	2.87023e-13	5.08203e-12	2.10904e-09
GO.bp	GO_OXIDATION_REDUCTION_PROCESS	1799	0.069489	1.17846	6.49932e-11	9.88758e-10	4.7757e-07
GO.bp	GO_OXIDATIVE_DNA_DEMETHYLATION	15	0.000579397	1.87996	0.0195201	0.100444	1
GO.bp	GO_OXIDATIVE_PHOSPHORYLATION	620	0.0239484	3.07963	2.61275e-115	3.99968e-113	1.91985e-111
GO.bp	GO_PENTOSE_CATABOLIC_PROCESS	22	0.000849782	2.32764	0.00047486	0.00337453	1
GO.bp	GO_PEPTIDE_BIOSYNTHETIC_PROCESS	3205	0.123798	3.50243	0	0	0
GO.bp	GO_PEPTIDE_METABOLIC_PROCESS	214	0.00826606	1.22942	0.00234069	0.0147129	1
GO.bp	GO_PEPTIDYL_AMINO_ACID_MODIFICATION	2380	0.0919309	1.22535	1.08857e-19	2.74873e-18	7.9988e-16
GO.bp	GO_PEPTIDYL_ARGININE_METHYLATION	40	0.00154506	1.64308	0.00274343	0.0169972	1
GO.bp	GO_PEPTIDYL_ARGININE_METHYLATION_TO_ASYMMETRICAL_DIMETHYL_ARGININE	17	0.00065665	1.74929	0.0243698	0.121485	1
GO.bp	GO_PEPTIDYL_ARGININE_MODIFICATION	58	0.00224033	1.32375	0.0256059	0.126873	1
GO.bp	GO_PEPTIDYL_ARGININE_N_METHYLATION	38	0.0014678	2.16686	2.48209e-05	0.000214065	0.182384
GO.bp	GO_PEPTIDYL_ASPARAGINE_MODIFICATION	126	0.00486693	2.42255	2.36143e-17	5.35549e-16	1.73518e-13
GO.bp	GO_PEPTIDYL_DIPHTHAMIDE_BIOSYNTHETIC_PROCESS_FROM_PEPTIDYL_HISTIDINE	24	0.000927035	2.44173	0.000140881	0.0010772	1
GO.bp	GO_PEPTIDYL_HISTIDINE_MODIFICATION	40	0.00154506	2.77108	5.74021e-08	6.64238e-07	0.000421791
GO.bp	GO_PEPTIDYL_LYSINE_ACETYLATION	407	0.015721	1.53203	3.12314e-15	6.2192e-14	2.29489e-11
GO.bp	GO_PEPTIDYL_LYSINE_DIMETHYLATION	44	0.00169956	1.69689	0.000986157	0.00663579	1
GO.bp	GO_PEPTIDYL_LYSINE_METHYLATION	299	0.0115493	1.47978	3.24286e-10	4.68144e-09	2.38285e-06
GO.bp	GO_PEPTIDYL_LYSINE_MODIFICATION	1006	0.0388582	1.64347	5.73679e-45	3.51283e-43	4.21539e-41
GO.bp	GO_PEPTIDYL_LYSINE_MONOMETHYLATION	23	0.000888408	1.57174	0.0290127	0.14137	1
GO.bp	GO_PEPTIDYL_LYSINE_TRIMETHYLATION	130	0.00502144	1.86615	2.01331e-10	2.95285e-09	1.47938e-06
GO.bp	GO_PEPTIDYL_METHIONINE_MODIFICATION	51	0.00196995	2.58116	8.47115e-09	1.06041e-07	6.2246e-05
GO.bp	GO_PEPTIDYL_PROLINE_MODIFICATION	126	0.00486693	1.44234	8.69883e-05	0.000688041	0.63919
GO.bp	GO_PEPTIDYL_SERINE_DEPHOSPHORYLATION	45	0.00173819	1.52812	0.00548576	0.0317897	1
GO.bp	GO_PERIPHERAL_NERVOUS_SYSTEM_MYELIN_MAINTENANCE	19	0.000733902	1.85419	0.0107863	0.0588374	1
GO.bp	GO_PEROXISOMAL_MEMBRANE_TRANSPORT	48	0.00185407	1.66223	0.000907692	0.00615288	1
GO.bp	GO_PEROXISOMAL_TRANSPORT	176	0.00679825	1.57856	2.30988e-08	2.74643e-07	0.00016973
GO.bp	GO_PEROXISOME_FISSION	24	0.000927035	1.59478	0.0227841	0.114591	1
GO.bp	GO_PEROXISOME_ORGANIZATION	200	0.00772529	1.55994	6.48773e-09	8.29075e-08	4.76718e-05
GO.bp	GO_PHOSPHATIDYLINOSITOL_BIOSYNTHETIC_PROCESS	218	0.00842056	1.15351	0.0234257	0.117336	1
GO.bp	GO_PHOSPHATIDYLINOSITOL_DEPHOSPHORYLATION	56	0.00216308	1.35904	0.0183601	0.0952082	1
GO.bp	GO_PHOSPHORYLATION_OF_RNA_POLYMERASE_II_C_TERMINAL_DOMAIN	26	0.00100429	1.59175	0.0188142	0.0972882	1
GO.bp	GO_PHOTOPERIODISM	61	0.00235621	1.57472	0.000746841	0.0051577	1
GO.bp	GO_PIGMENT_BIOSYNTHETIC_PROCESS	110	0.00424891	1.19909	0.0380001	0.17922	1
GO.bp	GO_PIGMENT_GRANULE_MATURATION	26	0.00100429	1.61418	0.0162367	0.0847955	1
GO.bp	GO_PLASMA_MEMBRANE_TO_ENDOSOME_TRANSPORT	25	0.000965661	1.92784	0.00244915	0.0153291	1
GO.bp	GO_PML_BODY_ORGANIZATION	23	0.000888408	2.40467	0.000234343	0.00172541	1
GO.bp	GO_POLYADENYLATION_DEPENDENT_RNA_CATABOLIC_PROCESS	28	0.00108154	2.21765	0.000187711	0.00141177	1
GO.bp	GO_POLYAMINE_BIOSYNTHETIC_PROCESS	32	0.00123605	1.50063	0.020724	0.105897	1
GO.bp	GO_POLYAMINE_METABOLIC_PROCESS	26	0.00100429	1.65699	0.012244	0.0658633	1
GO.bp	GO_POLYAMINE_TRANSPORT	25	0.000965661	2.24168	0.000345357	0.00249281	1
GO.bp	GO_POLYNUCLEOTIDE_DEPHOSPHORYLATION	28	0.00108154	3.66751	3.14052e-08	3.67662e-07	0.000230765
GO.bp	GO_PORE_COMPLEX_ASSEMBLY	56	0.00216308	2.35294	3.14224e-08	3.67662e-07	0.000230892
GO.bp	GO_POSITIVE_REGULATION_BY_HOST_OF_VIRAL_TRANSCRIPTION	55	0.00212445	2.00223	4.23797e-06	3.99239e-05	0.0311406
GO.bp	GO_POSITIVE_REGULATION_OF_ANTIGEN_RECEPTOR_MEDIATED_SIGNALING_PATHWAY	51	0.00196995	1.41563	0.0123953	0.0665795	1
GO.bp	GO_POSITIVE_REGULATION_OF_APOPTOTIC_SIGNALING_PATHWAY	407	0.015721	1.44455	5.79967e-12	9.38678e-11	4.2616e-08
GO.bp	GO_POSITIVE_REGULATION_OF_ARP2_3_COMPLEX_MEDIATED_ACTIN_NUCLEATION	27	0.00104291	2.10681	0.000504757	0.00357317	1
GO.bp	GO_POSITIVE_REGULATION_OF_ATPASE_ACTIVITY	120	0.00463517	1.4259	0.000190082	0.00142814	1
GO.bp	GO_POSITIVE_REGULATION_OF_ATTACHMENT_OF_SPINDLE_MICROTUBULES_TO_KINETOCHORE	16	0.000618023	1.99591	0.0100176	0.0550145	1
GO.bp	GO_POSITIVE_REGULATION_OF_AUTOPHAGY	228	0.00880683	1.24422	0.00101938	0.0068343	1
GO.bp	GO_POSITIVE_REGULATION_OF_AUTOPHAGY_OF_MITOCHONDRION	44	0.00169956	1.35322	0.0347604	0.164574	1
GO.bp	GO_POSITIVE_REGULATION_OF_BINDING	433	0.0167253	1.48289	4.16474e-14	7.7279e-13	3.06025e-10
GO.bp	GO_POSITIVE_REGULATION_OF_BIOSYNTHETIC_PROCESS	3647	0.140871	1.16207	2.92229e-16	6.29707e-15	2.1473e-12
GO.bp	GO_POSITIVE_REGULATION_OF_CANONICAL_WNT_SIGNALING_PATHWAY	393	0.0151802	1.7631	1.0302e-23	3.0524e-22	7.56994e-20
GO.bp	GO_POSITIVE_REGULATION_OF_CATABOLIC_PROCESS	852	0.0329097	1.27573	2.24227e-11	3.5281e-10	1.64762e-07
GO.bp	GO_POSITIVE_REGULATION_OF_CELLULAR_AMIDE_METABOLIC_PROCESS	471	0.0181931	2.10022	3.38897e-44	2.04116e-42	2.49021e-40
GO.bp	GO_POSITIVE_REGULATION_OF_CELLULAR_AMINE_METABOLIC_PROCESS	24	0.000927035	1.84527	0.00488683	0.0286123	1
GO.bp	GO_POSITIVE_REGULATION_OF_CELLULAR_COMPONENT_BIOGENESIS	907	0.0350342	1.07349	0.021492	0.108988	1
GO.bp	GO_POSITIVE_REGULATION_OF_CELLULAR_COMPONENT_ORGANIZATION	2172	0.0838966	1.13802	1.44086e-08	1.74274e-07	0.000105874
GO.bp	GO_POSITIVE_REGULATION_OF_CELLULAR_PROTEIN_CATABOLIC_PROCESS	333	0.0128626	1.45939	1.47371e-10	2.18765e-09	1.08288e-06
GO.bp	GO_POSITIVE_REGULATION_OF_CELLULAR_PROTEIN_LOCALIZATION	692	0.0267295	1.36194	3.90608e-14	7.28474e-13	2.87019e-10
GO.bp	GO_POSITIVE_REGULATION_OF_CELLULAR_RESPIRATION	18	0.000695276	1.67609	0.0297202	0.14453	1
GO.bp	GO_POSITIVE_REGULATION_OF_CELL_CYCLE	777	0.0300127	1.23627	1.78649e-08	2.14145e-07	0.000131271
GO.bp	GO_POSITIVE_REGULATION_OF_CELL_CYCLE_ARREST	185	0.00714589	1.41	8.9533e-06	8.15227e-05	0.0657888
GO.bp	GO_POSITIVE_REGULATION_OF_CELL_CYCLE_CHECKPOINT	23	0.000888408	1.57174	0.0290127	0.14137	1
GO.bp	GO_POSITIVE_REGULATION_OF_CELL_CYCLE_G2_M_PHASE_TRANSITION	84	0.00324462	1.68718	9.91237e-06	8.96996e-05	0.0728361
GO.bp	GO_POSITIVE_REGULATION_OF_CELL_CYCLE_PHASE_TRANSITION	218	0.00842056	1.40056	2.41597e-06	2.34822e-05	0.0177526
GO.bp	GO_POSITIVE_REGULATION_OF_CELL_CYCLE_PROCESS	588	0.0227123	1.2809	1.20231e-08	1.47489e-07	8.83459e-05
GO.bp	GO_POSITIVE_REGULATION_OF_CELL_SIZE	34	0.0013133	2.18862	5.32638e-05	0.000436811	0.391383
GO.bp	GO_POSITIVE_REGULATION_OF_CENTRIOLE_REPLICATION	19	0.000733902	2.11138	0.00307533	0.018847	1
GO.bp	GO_POSITIVE_REGULATION_OF_CENTROSOME_CYCLE	29	0.00112017	1.74331	0.00455624	0.0268694	1
GO.bp	GO_POSITIVE_REGULATION_OF_CENTROSOME_DUPLICATION	23	0.000888408	1.87753	0.00476737	0.0279797	1
GO.bp	GO_POSITIVE_REGULATION_OF_CHROMATIN_ORGANIZATION	252	0.00973386	1.56429	6.75092e-11	1.0228e-09	4.96058e-07
GO.bp	GO_POSITIVE_REGULATION_OF_CHROMATIN_SILENCING	49	0.0018927	2.2632	6.10981e-07	6.40441e-06	0.00448949
GO.bp	GO_POSITIVE_REGULATION_OF_CHROMOSOME_ORGANIZATION	527	0.0203561	1.95919	1.43202e-41	7.91163e-40	1.05225e-37
GO.bp	GO_POSITIVE_REGULATION_OF_CHROMOSOME_SEGREGATION	91	0.00351501	2.03731	2.05448e-09	2.77506e-08	1.50963e-05
GO.bp	GO_POSITIVE_REGULATION_OF_CHROMOSOME_SEPARATION	41	0.00158368	2.37404	1.60923e-06	1.5872e-05	0.0118246
GO.bp	GO_POSITIVE_REGULATION_OF_CILIUM_ASSEMBLY	61	0.00235621	1.49026	0.00247446	0.0154611	1
GO.bp	GO_POSITIVE_REGULATION_OF_CYCLIC_NUCLEOTIDE_PHOSPHODIESTERASE_ACTIVITY	27	0.00104291	3.82014	2.57885e-08	3.05636e-07	0.000189494
GO.bp	GO_POSITIVE_REGULATION_OF_CYCLIN_DEPENDENT_PROTEIN_KINASE_ACTIVITY	76	0.00293561	1.43647	0.00205021	0.0130207	1
GO.bp	GO_POSITIVE_REGULATION_OF_CYTOPLASMIC_MRNA_PROCESSING_BODY_ASSEMBLY	32	0.00123605	3.52814	7.913e-09	9.95628e-08	5.81447e-05
GO.bp	GO_POSITIVE_REGULATION_OF_CYTOPLASMIC_TRANSLATION	45	0.00173819	2.89793	2.61552e-09	3.46911e-08	1.92188e-05
GO.bp	GO_POSITIVE_REGULATION_OF_DEACETYLASE_ACTIVITY	21	0.000811155	1.61913	0.0275432	0.135105	1
GO.bp	GO_POSITIVE_REGULATION_OF_DEFENSE_RESPONSE	918	0.0354591	1.14344	6.66943e-05	0.000537947	0.49007
GO.bp	GO_POSITIVE_REGULATION_OF_DENDRITE_DEVELOPMENT	137	0.00529182	1.21821	0.0155118	0.0811827	1
GO.bp	GO_POSITIVE_REGULATION_OF_DENDRITE_MORPHOGENESIS	80	0.00309012	1.33627	0.00867241	0.04846	1
GO.bp	GO_POSITIVE_REGULATION_OF_DENDRITIC_CELL_CYTOKINE_PRODUCTION	25	0.000965661	2.24168	0.000345357	0.00249281	1
GO.bp	GO_POSITIVE_REGULATION_OF_DENDRITIC_SPINE_MORPHOGENESIS	43	0.00166094	1.40242	0.0228085	0.114635	1
GO.bp	GO_POSITIVE_REGULATION_OF_DEOXYRIBONUCLEASE_ACTIVITY	22	0.000849782	2.79782	4.31256e-05	0.000360919	0.316887
GO.bp	GO_POSITIVE_REGULATION_OF_DNA_BINDING	127	0.00490556	1.2834	0.00455581	0.0268694	1
GO.bp	GO_POSITIVE_REGULATION_OF_DNA_BIOSYNTHETIC_PROCESS	234	0.00903859	2.22845	4.4163e-26	1.42956e-24	3.2451e-22
GO.bp	GO_POSITIVE_REGULATION_OF_DNA_DAMAGE_RESPONSE_SIGNAL_TRANSDUCTION_BY_P53_CLASS_MEDIATOR	42	0.00162231	1.90607	0.000142984	0.00108875	1
GO.bp	GO_POSITIVE_REGULATION_OF_DNA_METABOLIC_PROCESS	417	0.0161072	1.67062	3.63731e-21	9.7189e-20	2.6727e-17
GO.bp	GO_POSITIVE_REGULATION_OF_DNA_REPAIR	144	0.00556221	1.37747	0.000203952	0.00152611	1
GO.bp	GO_POSITIVE_REGULATION_OF_DNA_REPLICATION	84	0.00324462	1.38059	0.003425	0.0208335	1
GO.bp	GO_POSITIVE_REGULATION_OF_DNA_TEMPLATED_TRANSCRIPTION_ELONGATION	118	0.00455792	2.54748	8.09718e-18	1.90699e-16	5.94981e-14
GO.bp	GO_POSITIVE_REGULATION_OF_DNA_TEMPLATED_TRANSCRIPTION_INITIATION	92	0.00355363	2.1264	2.36175e-10	3.43646e-09	1.73541e-06
GO.bp	GO_POSITIVE_REGULATION_OF_ENDOPLASMIC_RETICULUM_STRESS_INDUCED_INTRINSIC_APOPTOTIC_SIGNALING_PATHWAY	28	0.00108154	1.7976	0.0035579	0.021535	1
GO.bp	GO_POSITIVE_REGULATION_OF_EPITHELIAL_TO_MESENCHYMAL_TRANSITION_INVOLVED_IN_ENDOCARDIAL_CUSHION_FORMATION	16	0.000618023	1.97725	0.0108258	0.0588374	1
GO.bp	GO_POSITIVE_REGULATION_OF_ERAD_PATHWAY	35	0.00135193	1.42195	0.0311967	0.149924	1
GO.bp	GO_POSITIVE_REGULATION_OF_ESTABLISHMENT_OF_PROTEIN_LOCALIZATION	791	0.0305535	1.11613	0.00174505	0.0112282	1
GO.bp	GO_POSITIVE_REGULATION_OF_ESTABLISHMENT_OF_PROTEIN_LOCALIZATION_TO_MITOCHONDRION	137	0.00529182	1.47485	1.72394e-05	0.000151525	0.126675
GO.bp	GO_POSITIVE_REGULATION_OF_ESTABLISHMENT_OF_PROTEIN_LOCALIZATION_TO_TELOMERE	57	0.00220171	3.74536	1.70055e-15	3.45183e-14	1.24956e-11
GO.bp	GO_POSITIVE_REGULATION_OF_FIBROBLAST_PROLIFERATION	109	0.00421028	1.26613	0.0111787	0.0606209	1
GO.bp	GO_POSITIVE_REGULATION_OF_G1_S_TRANSITION_OF_MITOTIC_CELL_CYCLE	80	0.00309012	1.2493	0.0329854	0.15698	1
GO.bp	GO_POSITIVE_REGULATION_OF_GENE_EXPRESSION	3561	0.137549	1.14643	1.43844e-13	2.60336e-12	1.05696e-09
GO.bp	GO_POSITIVE_REGULATION_OF_GENE_EXPRESSION_EPIGENETIC	160	0.00618023	1.65252	6.25366e-09	8.07591e-08	4.59519e-05
GO.bp	GO_POSITIVE_REGULATION_OF_GLUCONEOGENESIS	35	0.00135193	1.61288	0.00623393	0.0357587	1
GO.bp	GO_POSITIVE_REGULATION_OF_GLYCOPROTEIN_METABOLIC_PROCESS	14	0.00054077	1.72996	0.0411798	0.19212	1
GO.bp	GO_POSITIVE_REGULATION_OF_HELICASE_ACTIVITY	40	0.00154506	2.83038	3.41992e-08	3.98882e-07	0.000251296
GO.bp	GO_POSITIVE_REGULATION_OF_HISTONE_H3_K27_METHYLATION	26	0.00100429	2.77347	1.0641e-05	9.58208e-05	0.0781898
GO.bp	GO_POSITIVE_REGULATION_OF_HISTONE_H3_K4_METHYLATION	44	0.00169956	1.68705	0.00109695	0.00732099	1
GO.bp	GO_POSITIVE_REGULATION_OF_HISTONE_H3_K9_METHYLATION	30	0.00115879	1.73257	0.00430532	0.0255318	1
GO.bp	GO_POSITIVE_REGULATION_OF_HISTONE_METHYLATION	119	0.00459655	1.96706	6.20862e-11	9.46493e-10	4.5621e-07
GO.bp	GO_POSITIVE_REGULATION_OF_HISTONE_UBIQUITINATION	22	0.000849782	2.82499	3.77921e-05	0.000318825	0.277696
GO.bp	GO_POSITIVE_REGULATION_OF_IMMUNE_RESPONSE	1411	0.0545019	1.13097	7.79579e-06	7.1515e-05	0.0572835
GO.bp	GO_POSITIVE_REGULATION_OF_INTERFERON_ALPHA_PRODUCTION	58	0.00224033	1.67551	0.000243193	0.00178877	1
GO.bp	GO_POSITIVE_REGULATION_OF_INTERLEUKIN_2_PRODUCTION	66	0.00254935	1.36305	0.0108239	0.0588374	1
GO.bp	GO_POSITIVE_REGULATION_OF_INTRACELLULAR_PROTEIN_TRANSPORT	334	0.0129012	1.39236	1.30491e-08	1.59277e-07	9.58846e-05
GO.bp	GO_POSITIVE_REGULATION_OF_INTRACELLULAR_TRANSPORT	446	0.0172274	1.34108	5.01599e-09	6.51193e-08	3.68575e-05
GO.bp	GO_POSITIVE_REGULATION_OF_INTRINSIC_APOPTOTIC_SIGNALING_PATHWAY	197	0.00760941	2.19744	1.22729e-21	3.34006e-20	9.01816e-18
GO.bp	GO_POSITIVE_REGULATION_OF_INTRINSIC_APOPTOTIC_SIGNALING_PATHWAY_BY_P53_CLASS_MEDIATOR	61	0.00235621	10.4944	1.85039e-36	8.77205e-35	1.35967e-32
GO.bp	GO_POSITIVE_REGULATION_OF_INTRINSIC_APOPTOTIC_SIGNALING_PATHWAY_IN_RESPONSE_TO_DNA_DAMAGE	29	0.00112017	2.77986	3.29476e-06	3.15233e-05	0.0242099
GO.bp	GO_POSITIVE_REGULATION_OF_ISOTYPE_SWITCHING_TO_IGG_ISOTYPES	29	0.00112017	1.77974	0.00348685	0.0211922	1
GO.bp	GO_POSITIVE_REGULATION_OF_MACROAUTOPHAGY	142	0.00548496	1.31529	0.00125351	0.00825607	1
GO.bp	GO_POSITIVE_REGULATION_OF_MAINTENANCE_OF_SISTER_CHROMATID_COHESION	16	0.000618023	2.01492	0.00925791	0.0513025	1
GO.bp	GO_POSITIVE_REGULATION_OF_MEMBRANE_DEPOLARIZATION	28	0.00108154	1.45769	0.0386252	0.181673	1
GO.bp	GO_POSITIVE_REGULATION_OF_METHYLATION_DEPENDENT_CHROMATIN_SILENCING	35	0.00135193	2.27523	2.01054e-05	0.000175249	0.147735
GO.bp	GO_POSITIVE_REGULATION_OF_MICROTUBULE_BINDING	20	0.000772529	2.06626	0.00306092	0.0187743	1
GO.bp	GO_POSITIVE_REGULATION_OF_MITOCHONDRIAL_CALCIUM_ION_CONCENTRATION	30	0.00115879	1.8541	0.00171393	0.0110376	1
GO.bp	GO_POSITIVE_REGULATION_OF_MITOCHONDRIAL_FISSION	41	0.00158368	1.68161	0.00166481	0.0107402	1
GO.bp	GO_POSITIVE_REGULATION_OF_MITOCHONDRIAL_TRANSLATION	49	0.0018927	1.84434	9.06403e-05	0.000712326	0.666025
GO.bp	GO_POSITIVE_REGULATION_OF_MITOCHONDRION_ORGANIZATION	249	0.00961798	1.3331	1.32584e-05	0.000118088	0.0974227
GO.bp	GO_POSITIVE_REGULATION_OF_MITOTIC_CELL_CYCLE	328	0.0126695	1.30829	3.0941e-06	2.96808e-05	0.0227355
GO.bp	GO_POSITIVE_REGULATION_OF_MITOTIC_NUCLEAR_DIVISION	116	0.00448067	1.35497	0.00130113	0.00853632	1
GO.bp	GO_POSITIVE_REGULATION_OF_MITOTIC_SISTER_CHROMATID_SEGREGATION	62	0.00239484	2.30528	1.21441e-08	1.48725e-07	8.92347e-05
GO.bp	GO_POSITIVE_REGULATION_OF_MITOTIC_SISTER_CHROMATID_SEPARATION	38	0.0014678	2.71774	1.88847e-07	2.09614e-06	0.00138765
GO.bp	GO_POSITIVE_REGULATION_OF_MOLECULAR_FUNCTION	2940	0.113562	1.04196	0.0206213	0.105519	1
GO.bp	GO_POSITIVE_REGULATION_OF_MRNA_3_END_PROCESSING	43	0.00166094	2.47919	3.18832e-07	3.45543e-06	0.00234278
GO.bp	GO_POSITIVE_REGULATION_OF_MRNA_CATABOLIC_PROCESS	146	0.00563946	1.9489	9.3653e-13	1.6154e-11	6.88162e-09
GO.bp	GO_POSITIVE_REGULATION_OF_MRNA_PROCESSING	103	0.00397852	2.11043	3.18058e-11	4.93056e-10	2.33709e-07
GO.bp	GO_POSITIVE_REGULATION_OF_MRNA_SPLICING_VIA_SPLICEOSOME	67	0.00258797	2.03168	2.62657e-07	2.87631e-06	0.00193001
GO.bp	GO_POSITIVE_REGULATION_OF_MULTI_ORGANISM_PROCESS	427	0.0164935	1.45178	9.78462e-13	1.67985e-11	7.18974e-09
GO.bp	GO_POSITIVE_REGULATION_OF_MYELOID_LEUKOCYTE_CYTOKINE_PRODUCTION_INVOLVED_IN_IMMUNE_RESPONSE	46	0.00177682	1.50229	0.00667398	0.0380158	1
GO.bp	GO_POSITIVE_REGULATION_OF_NAD_P_H_OXIDASE_ACTIVITY	21	0.000811155	1.94881	0.00459874	0.0270549	1
GO.bp	GO_POSITIVE_REGULATION_OF_NATURAL_KILLER_CELL_DIFFERENTIATION	21	0.000811155	1.60046	0.0304766	0.147089	1
GO.bp	GO_POSITIVE_REGULATION_OF_NF_KAPPAB_TRANSCRIPTION_FACTOR_ACTIVITY	273	0.010545	1.11624	0.0427408	0.198646	1
GO.bp	GO_POSITIVE_REGULATION_OF_NON_MOTILE_CILIUM_ASSEMBLY	29	0.00112017	2.00293	0.000681144	0.00473515	1
GO.bp	GO_POSITIVE_REGULATION_OF_NOTCH_SIGNALING_PATHWAY	102	0.0039399	1.23565	0.0236165	0.118211	1
GO.bp	GO_POSITIVE_REGULATION_OF_NUCLEASE_ACTIVITY	40	0.00154506	3.22754	1.23815e-09	1.70054e-08	9.0979e-06
GO.bp	GO_POSITIVE_REGULATION_OF_NUCLEOBASE_CONTAINING_COMPOUND_METABOLIC_PROCESS	627	0.0242188	1.73685	7.61026e-35	3.40977e-33	5.59202e-31
GO.bp	GO_POSITIVE_REGULATION_OF_NUCLEOBASE_CONTAINING_COMPOUND_TRANSPORT	38	0.0014678	3.06593	1.10225e-08	1.35895e-07	8.09934e-05
GO.bp	GO_POSITIVE_REGULATION_OF_NUCLEOCYTOPLASMIC_TRANSPORT	158	0.00610298	1.58583	8.70047e-08	9.90489e-07	0.000639311
GO.bp	GO_POSITIVE_REGULATION_OF_OLIGODENDROCYTE_DIFFERENTIATION	38	0.0014678	1.41359	0.0277426	0.135902	1
GO.bp	GO_POSITIVE_REGULATION_OF_ORGANELLE_ASSEMBLY	166	0.00641199	1.42577	1.41778e-05	0.000125516	0.104178
GO.bp	GO_POSITIVE_REGULATION_OF_ORGANELLE_ORGANIZATION	1325	0.05118	1.34479	3.72957e-23	1.06634e-21	2.74048e-19
GO.bp	GO_POSITIVE_REGULATION_OF_OXIDATIVE_PHOSPHORYLATION	21	0.000811155	1.60046	0.0304766	0.147089	1
GO.bp	GO_POSITIVE_REGULATION_OF_OXIDATIVE_STRESS_INDUCED_CELL_DEATH	44	0.00169956	1.80207	0.000314598	0.00228426	1
GO.bp	GO_POSITIVE_REGULATION_OF_OXIDATIVE_STRESS_INDUCED_INTRINSIC_APOPTOTIC_SIGNALING_PATHWAY	32	0.00123605	3.47028	1.12692e-08	1.38704e-07	8.28063e-05
GO.bp	GO_POSITIVE_REGULATION_OF_PEPTIDASE_ACTIVITY	328	0.0126695	1.10957	0.0371289	0.175336	1
GO.bp	GO_POSITIVE_REGULATION_OF_PHOSPHOPROTEIN_PHOSPHATASE_ACTIVITY	47	0.00181544	1.46096	0.00969138	0.0535431	1
GO.bp	GO_POSITIVE_REGULATION_OF_PINOCYTOSIS	23	0.000888408	2.40467	0.000234343	0.00172541	1
GO.bp	GO_POSITIVE_REGULATION_OF_POSTTRANSCRIPTIONAL_GENE_SILENCING	65	0.00251072	1.66845	0.000121381	0.000934915	0.891909
GO.bp	GO_POSITIVE_REGULATION_OF_PROTEIN_BINDING	212	0.00818881	1.4195	1.44318e-06	1.43887e-05	0.0106045
GO.bp	GO_POSITIVE_REGULATION_OF_PROTEIN_CATABOLIC_PROCESS	449	0.0173433	1.29468	1.82469e-07	2.03766e-06	0.00134078
GO.bp	GO_POSITIVE_REGULATION_OF_PROTEIN_COMPLEX_ASSEMBLY	482	0.0186179	1.21076	4.07946e-05	0.00034219	0.299759
GO.bp	GO_POSITIVE_REGULATION_OF_PROTEIN_DEUBIQUITINATION	23	0.000888408	2.14966	0.000978883	0.00659288	1
GO.bp	GO_POSITIVE_REGULATION_OF_PROTEIN_EXPORT_FROM_NUCLEUS	61	0.00235621	1.78779	3.26398e-05	0.000276629	0.239837
GO.bp	GO_POSITIVE_REGULATION_OF_PROTEIN_LOCALIZATION_TO_CELL_CORTEX	16	0.000618023	1.97725	0.0108258	0.0588374	1
GO.bp	GO_POSITIVE_REGULATION_OF_PROTEIN_LOCALIZATION_TO_CELL_PERIPHERY	119	0.00459655	1.18761	0.0399549	0.187237	1
GO.bp	GO_POSITIVE_REGULATION_OF_PROTEIN_LOCALIZATION_TO_NUCLEUS	180	0.00695276	1.5304	1.13092e-07	1.27454e-06	0.000830999
GO.bp	GO_POSITIVE_REGULATION_OF_PROTEIN_METABOLIC_PROCESS	2763	0.106725	1.06802	0.000754864	0.00520332	1
GO.bp	GO_POSITIVE_REGULATION_OF_PROTEIN_MODIFICATION_BY_SMALL_PROTEIN_CONJUGATION_OR_REMOVAL	332	0.012824	1.63324	5.06478e-16	1.07251e-14	3.7216e-12
GO.bp	GO_POSITIVE_REGULATION_OF_PROTEIN_MONOUBIQUITINATION	17	0.00065665	2.49787	0.000976451	0.00658254	1
GO.bp	GO_POSITIVE_REGULATION_OF_PROTEIN_POLYUBIQUITINATION	33	0.00127467	1.74934	0.00250191	0.0156194	1
GO.bp	GO_POSITIVE_REGULATION_OF_PROTEIN_TARGETING_TO_MITOCHONDRION	78	0.00301286	1.55801	0.000213601	0.001587	1
GO.bp	GO_POSITIVE_REGULATION_OF_PROTEOLYSIS	675	0.0260728	1.20994	1.77485e-06	1.74586e-05	0.0130416
GO.bp	GO_POSITIVE_REGULATION_OF_PROTEOLYSIS_INVOLVED_IN_CELLULAR_PROTEIN_CATABOLIC_PROCESS	299	0.0115493	1.52831	1.42659e-11	2.27388e-10	1.04826e-07
GO.bp	GO_POSITIVE_REGULATION_OF_RECEPTOR_BIOSYNTHETIC_PROCESS	36	0.00139055	2.02644	0.000137649	0.00105359	1
GO.bp	GO_POSITIVE_REGULATION_OF_RESPIRATORY_BURST	23	0.000888408	2.74058	3.92877e-05	0.000329927	0.288686
GO.bp	GO_POSITIVE_REGULATION_OF_RESPONSE_TO_DNA_DAMAGE_STIMULUS	230	0.00888408	1.49512	1.40732e-08	1.70926e-07	0.00010341
GO.bp	GO_POSITIVE_REGULATION_OF_RESPONSE_TO_OXIDATIVE_STRESS	45	0.00173819	1.43933	0.0139382	0.073788	1
GO.bp	GO_POSITIVE_REGULATION_OF_RIBOSOME_BIOGENESIS	50	0.00193132	3.69762	1.32525e-13	2.41037e-12	9.73791e-10
GO.bp	GO_POSITIVE_REGULATION_OF_RNA_BINDING	45	0.00173819	3.37436	3.27985e-11	5.07376e-10	2.41004e-07
GO.bp	GO_POSITIVE_REGULATION_OF_RNA_BIOSYNTHETIC_PROCESS	2807	0.108424	1.08861	1.94652e-05	0.000170274	0.14303
GO.bp	GO_POSITIVE_REGULATION_OF_RNA_METABOLIC_PROCESS	212	0.00818881	1.93569	1.97241e-17	4.50101e-16	1.44933e-13
GO.bp	GO_POSITIVE_REGULATION_OF_RNA_POLYMERASE_II_TRANSCRIPTIONAL_PREINITIATION_COMPLEX_ASSEMBLY	40	0.00154506	2.28109	5.15992e-06	4.8238e-05	0.0379151
GO.bp	GO_POSITIVE_REGULATION_OF_RNA_SPLICING	93	0.00359226	1.67273	4.8249e-06	4.52666e-05	0.0354534
GO.bp	GO_POSITIVE_REGULATION_OF_RYANODINE_SENSITIVE_CALCIUM_RELEASE_CHANNEL_ACTIVITY	20	0.000772529	1.59309	0.0353438	0.167229	1
GO.bp	GO_POSITIVE_REGULATION_OF_SIGNAL_TRANSDUCTION_BY_P53_CLASS_MEDIATOR	111	0.00428754	3.52107	1.478e-26	4.84838e-25	1.08604e-22
GO.bp	GO_POSITIVE_REGULATION_OF_SISTER_CHROMATID_COHESION	35	0.00135193	2.19953	3.81256e-05	0.000320902	0.280147
GO.bp	GO_POSITIVE_REGULATION_OF_SPHINGOLIPID_BIOSYNTHETIC_PROCESS	22	0.000849782	1.61616	0.0250045	0.124481	1
GO.bp	GO_POSITIVE_REGULATION_OF_SPINDLE_CHECKPOINT	20	0.000772529	1.7631	0.0145948	0.0769315	1
GO.bp	GO_POSITIVE_REGULATION_OF_TAU_PROTEIN_KINASE_ACTIVITY	17	0.00065665	1.73577	0.025895	0.128132	1
GO.bp	GO_POSITIVE_REGULATION_OF_TELOMERASE_ACTIVITY	142	0.00548496	2.4977	2.18463e-20	5.63252e-19	1.60527e-16
GO.bp	GO_POSITIVE_REGULATION_OF_TELOMERASE_RNA_LOCALIZATION_TO_CAJAL_BODY	77	0.00297424	3.3387	8.64216e-18	2.02884e-16	6.35026e-14
GO.bp	GO_POSITIVE_REGULATION_OF_TELOMERE_CAPPING	44	0.00169956	1.58581	0.0032487	0.0198268	1
GO.bp	GO_POSITIVE_REGULATION_OF_TELOMERE_MAINTENANCE	199	0.00768666	2.54982	7.76334e-29	2.83806e-27	5.7045e-25
GO.bp	GO_POSITIVE_REGULATION_OF_TELOMERE_MAINTENANCE_VIA_TELOMERE_LENGTHENING	160	0.00618023	2.77206	5.87698e-27	1.95403e-25	4.31841e-23
GO.bp	GO_POSITIVE_REGULATION_OF_TOR_SIGNALING	87	0.0033605	1.45267	0.000770722	0.00530268	1
GO.bp	GO_POSITIVE_REGULATION_OF_TRANSCRIPTION_BY_RNA_POLYMERASE_I	77	0.00297424	2.19957	1.63724e-09	2.232e-08	1.20305e-05
GO.bp	GO_POSITIVE_REGULATION_OF_TRANSCRIPTION_ELONGATION_FROM_RNA_POLYMERASE_II_PROMOTER	74	0.00285836	2.71458	5.30531e-13	9.25972e-12	3.89834e-09
GO.bp	GO_POSITIVE_REGULATION_OF_TRANSCRIPTION_INITIATION_FROM_RNA_POLYMERASE_II_PROMOTER	79	0.00305149	2.49989	4.04433e-12	6.61865e-11	2.97177e-08
GO.bp	GO_POSITIVE_REGULATION_OF_TRANSCRIPTION_OF_NUCLEOLAR_LARGE_RRNA_BY_RNA_POLYMERASE_I	33	0.00127467	2.04452	0.000218425	0.00161793	1
GO.bp	GO_POSITIVE_REGULATION_OF_TRANSFERASE_ACTIVITY	1127	0.043532	1.08197	0.00626879	0.0359306	1
GO.bp	GO_POSITIVE_REGULATION_OF_TRANSLATIONAL_INITIATION	83	0.00320599	1.70196	8.3026e-06	7.59745e-05	0.0610075
GO.bp	GO_POSITIVE_REGULATION_OF_TRANSLATION_IN_RESPONSE_TO_STRESS	25	0.000965661	2.65598	3.00253e-05	0.000256244	0.220626
GO.bp	GO_POSITIVE_REGULATION_OF_TROPHOBLAST_CELL_MIGRATION	19	0.000733902	2.09378	0.00334678	0.0203915	1
GO.bp	GO_POSITIVE_REGULATION_OF_TYPE_I_INTERFERON_PRODUCTION	183	0.00706864	1.46717	1.11261e-06	1.1339e-05	0.00817543
GO.bp	GO_POSITIVE_REGULATION_OF_UBIQUITIN_DEPENDENT_PROTEIN_CATABOLIC_PROCESS	226	0.00872958	1.48057	3.76262e-08	4.38157e-07	0.000276477
GO.bp	GO_POSITIVE_REGULATION_OF_UBIQUITIN_PROTEIN_TRANSFERASE_ACTIVITY	85	0.00328325	1.58334	7.06822e-05	0.000568242	0.519373
GO.bp	GO_POSITIVE_REGULATION_OF_VACUOLE_ORGANIZATION	31	0.00119742	1.4511	0.0325681	0.155094	1
GO.bp	GO_POSITIVE_REGULATION_OF_VIRAL_GENOME_REPLICATION	107	0.00413303	1.8883	4.0788e-09	5.34243e-08	2.9971e-05
GO.bp	GO_POSITIVE_REGULATION_OF_VIRAL_LIFE_CYCLE	161	0.00621886	1.70767	7.08479e-10	9.93183e-09	5.2059e-06
GO.bp	GO_POSITIVE_REGULATION_OF_VIRAL_PROCESS	322	0.0124377	1.97866	6.633e-27	2.19546e-25	4.87393e-23
GO.bp	GO_POSITIVE_REGULATION_OF_VIRAL_RELEASE_FROM_HOST_CELL	39	0.00150643	1.59946	0.00465364	0.0273341	1
GO.bp	GO_POSITIVE_REGULATION_OF_VIRAL_TRANSCRIPTION	160	0.00618023	2.48286	1.6597e-22	4.65476e-21	1.21955e-18
GO.bp	GO_POSITIVE_REGULATION_OF_WNT_SIGNALING_PATHWAY	443	0.0171115	1.61847	4.40114e-20	1.11516e-18	3.23396e-16
GO.bp	GO_POSTREPLICATION_REPAIR	175	0.00675963	2.12699	3.65163e-18	8.68355e-17	2.68322e-14
GO.bp	GO_POSTSYNAPTIC_MODULATION_OF_CHEMICAL_SYNAPTIC_TRANSMISSION	40	0.00154506	1.42973	0.0211656	0.107704	1
GO.bp	GO_POSTTRANSCRIPTIONAL_REGULATION_OF_GENE_EXPRESSION	2056	0.079416	2.03773	4.64669e-166	8.75485e-164	3.41439e-162
GO.bp	GO_POSTTRANSLATIONAL_PROTEIN_TARGETING_TO_ENDOPLASMIC_RETICULUM_MEMBRANE	36	0.00139055	2.04384	0.000117892	0.000908991	0.866268
GO.bp	GO_POSTTRANSLATIONAL_PROTEIN_TARGETING_TO_MEMBRANE_TRANSLOCATION	19	0.000733902	2.38165	0.000864375	0.00588095	1
GO.bp	GO_POST_EMBRYONIC_ANIMAL_MORPHOGENESIS	33	0.00127467	1.74235	0.00265102	0.0164524	1
GO.bp	GO_POST_GOLGI_VESICLE_MEDIATED_TRANSPORT	258	0.00996562	1.5271	3.40004e-10	4.87959e-09	2.49835e-06
GO.bp	GO_POST_TRANSLATIONAL_PROTEIN_MODIFICATION	838	0.032369	1.456	2.53084e-23	7.32151e-22	1.85966e-19
GO.bp	GO_PREASSEMBLY_OF_GPI_ANCHOR_IN_ER_MEMBRANE	39	0.00150643	1.56783	0.00628336	0.0359861	1
GO.bp	GO_PRENYLATION	32	0.00123605	1.98715	0.000424887	0.00303703	1
GO.bp	GO_PRE_MIRNA_PROCESSING	46	0.00177682	1.90181	7.54416e-05	0.000603861	0.554345
GO.bp	GO_PRIMARY_MIRNA_PROCESSING	42	0.00162231	2.6591	7.75197e-08	8.88634e-07	0.000569614
GO.bp	GO_PROCESS_UTILIZING_AUTOPHAGIC_MECHANISM	994	0.0383947	1.29766	1.76543e-14	3.38704e-13	1.29724e-10
GO.bp	GO_PRODUCTION_OF_SIRNA_INVOLVED_IN_RNA_INTERFERENCE	37	0.00142918	2.41732	3.42719e-06	3.27052e-05	0.025183
GO.bp	GO_PRODUCTION_OF_SMALL_RNA_INVOLVED_IN_GENE_SILENCING_BY_RNA	151	0.00583259	1.84374	1.75001e-11	2.77734e-10	1.28591e-07
GO.bp	GO_PROGESTERONE_RECEPTOR_SIGNALING_PATHWAY	35	0.00135193	2.78114	3.41433e-07	3.68949e-06	0.00250885
GO.bp	GO_PROGRAMMED_CELL_DEATH_IN_RESPONSE_TO_REACTIVE_OXYGEN_SPECIES	37	0.00142918	1.79929	0.000910704	0.0061676	1
GO.bp	GO_PROLACTIN_SECRETION	21	0.000811155	1.60046	0.0304766	0.147089	1
GO.bp	GO_PROTEASOMAL_PROTEIN_CATABOLIC_PROCESS	1308	0.0505234	1.81049	9.34538e-79	9.80998e-77	6.86699e-75
GO.bp	GO_PROTEASOMAL_UBIQUITIN_INDEPENDENT_PROTEIN_CATABOLIC_PROCESS	120	0.00463517	3.45603	6.39052e-28	2.25757e-26	4.69575e-24
GO.bp	GO_PROTEASOME_ASSEMBLY	55	0.00212445	2.70133	5.22973e-10	7.4473e-09	3.84281e-06
GO.bp	GO_PROTEIN_ACETYLATION	478	0.0184634	1.511	1.3097e-16	2.87274e-15	9.62367e-13
GO.bp	GO_PROTEIN_ACYLATION	547	0.0211287	1.41176	7.32924e-14	1.34638e-12	5.38553e-10
GO.bp	GO_PROTEIN_AUTOUBIQUITINATION	155	0.0059871	1.40628	4.91496e-05	0.000406702	0.361151
GO.bp	GO_PROTEIN_CATABOLIC_PROCESS	2128	0.0821971	1.52104	5.06123e-66	4.59135e-64	3.71899e-62
GO.bp	GO_PROTEIN_COFACTOR_LINKAGE	32	0.00123605	1.85227	0.00125392	0.00825607	1
GO.bp	GO_PROTEIN_COMPLEX_OLIGOMERIZATION	1003	0.0387423	1.10833	0.00106143	0.00710327	1
GO.bp	GO_PROTEIN_CONTAINING_COMPLEX_ASSEMBLY	4591	0.177334	1.66432	6.69937e-185	1.33046e-182	4.92269e-181
GO.bp	GO_PROTEIN_CONTAINING_COMPLEX_DISASSEMBLY	893	0.0344934	1.75329	6.51414e-50	4.27374e-48	4.78659e-46
GO.bp	GO_PROTEIN_CONTAINING_COMPLEX_LOCALIZATION	814	0.0314419	1.83639	1.46962e-52	1.04842e-50	1.07988e-48
GO.bp	GO_PROTEIN_C_LINKED_GLYCOSYLATION	23	0.000888408	2.99717	1.08484e-05	9.74499e-05	0.079714
GO.bp	GO_PROTEIN_DEGLYCOSYLATION	100	0.00386264	2.15036	2.33172e-11	3.65319e-10	1.71335e-07
GO.bp	GO_PROTEIN_DEMANNOSYLATION	63	0.00243347	1.95035	2.02084e-06	1.97725e-05	0.0148492
GO.bp	GO_PROTEIN_DEMETHYLATION	64	0.00247209	1.29036	0.0307644	0.148234	1
GO.bp	GO_PROTEIN_DENEDDYLATION	47	0.00181544	3.13377	1.16757e-10	1.7367e-09	8.5793e-07
GO.bp	GO_PROTEIN_DEPHOSPHORYLATION	617	0.0238325	1.21421	3.16013e-06	3.02747e-05	0.0232207
GO.bp	GO_PROTEIN_DESTABILIZATION	104	0.00401715	1.47302	0.000164877	0.00124513	1
GO.bp	GO_PROTEIN_DESUMOYLATION	30	0.00115879	2.73694	3.00426e-06	2.88944e-05	0.0220753
GO.bp	GO_PROTEIN_DNA_COMPLEX_DISASSEMBLY	87	0.0033605	2.63415	2.54353e-14	4.84193e-13	1.86898e-10
GO.bp	GO_PROTEIN_DNA_COMPLEX_SUBUNIT_ORGANIZATION	830	0.0320599	1.93306	1.20106e-61	1.05064e-59	8.82541e-58
GO.bp	GO_PROTEIN_EXIT_FROM_ENDOPLASMIC_RETICULUM	94	0.00363089	1.35042	0.00372934	0.0224593	1
GO.bp	GO_PROTEIN_FOLDING	596	0.0230214	1.74954	5.31043e-34	2.28193e-32	3.90211e-30
GO.bp	GO_PROTEIN_FOLDING_IN_ENDOPLASMIC_RETICULUM	63	0.00243347	2.48584	6.63336e-10	9.33753e-09	4.87419e-06
GO.bp	GO_PROTEIN_GERANYLGERANYLATION	29	0.00112017	2.61851	9.40345e-06	8.54099e-05	0.0690966
GO.bp	GO_PROTEIN_GLYCOSYLATION_IN_GOLGI	15	0.000579397	1.98339	0.0129812	0.06912	1
GO.bp	GO_PROTEIN_HETEROOLIGOMERIZATION	266	0.0102746	1.23117	0.000744391	0.00514561	1
GO.bp	GO_PROTEIN_HETEROTETRAMERIZATION	136	0.0052532	1.59832	4.29357e-07	4.57234e-06	0.00315491
GO.bp	GO_PROTEIN_HOMOTETRAMERIZATION	167	0.00645062	1.22549	0.00701554	0.0397764	1
GO.bp	GO_PROTEIN_IMPORT	536	0.0207038	1.87933	7.21469e-38	3.70724e-36	5.30136e-34
GO.bp	GO_PROTEIN_IMPORT_INTO_MITOCHONDRIAL_MATRIX	81	0.00312874	2.98458	4.14124e-16	8.82025e-15	3.04299e-12
GO.bp	GO_PROTEIN_IMPORT_INTO_PEROXISOME_MEMBRANE	19	0.000733902	1.95523	0.00655932	0.0374498	1
GO.bp	GO_PROTEIN_INSERTION_INTO_MEMBRANE	152	0.00587122	1.53871	7.52051e-07	7.77225e-06	0.00552607
GO.bp	GO_PROTEIN_INSERTION_INTO_MITOCHONDRIAL_INNER_MEMBRANE	42	0.00162231	2.51463	3.07213e-07	3.33441e-06	0.0022574
GO.bp	GO_PROTEIN_INSERTION_INTO_MITOCHONDRIAL_MEMBRANE	131	0.00506006	1.78644	2.0947e-09	2.81902e-08	1.53918e-05
GO.bp	GO_PROTEIN_INSERTION_INTO_MITOCHONDRIAL_MEMBRANE_INVOLVED_IN_APOPTOTIC_SIGNALING_PATHWAY	63	0.00243347	1.28487	0.0340854	0.161486	1
GO.bp	GO_PROTEIN_INSERTION_INTO_MITOCHONDRIAL_OUTER_MEMBRANE	26	0.00100429	3.37188	4.1325e-07	4.4136e-06	0.00303656
GO.bp	GO_PROTEIN_K11_LINKED_UBIQUITINATION	80	0.00309012	1.71061	1.00616e-05	9.0826e-05	0.0739324
GO.bp	GO_PROTEIN_K48_LINKED_DEUBIQUITINATION	76	0.00293561	1.41619	0.00286696	0.0177456	1
GO.bp	GO_PROTEIN_K48_LINKED_UBIQUITINATION	163	0.00629611	1.87834	7.61409e-13	1.31643e-11	5.59483e-09
GO.bp	GO_PROTEIN_K63_LINKED_DEUBIQUITINATION	79	0.00305149	1.49441	0.000617302	0.00430354	1
GO.bp	GO_PROTEIN_K63_LINKED_UBIQUITINATION	109	0.00421028	1.36404	0.00144775	0.0094393	1
GO.bp	GO_PROTEIN_LIPOYLATION	26	0.00100429	2.44764	7.38079e-05	0.000592075	0.54234
GO.bp	GO_PROTEIN_LOCALIZATION_TO_CHROMATIN	68	0.0026266	1.53271	0.000763344	0.00525684	1
GO.bp	GO_PROTEIN_LOCALIZATION_TO_CHROMOSOME	279	0.0107768	2.12379	9.70919e-28	3.36524e-26	7.13432e-24
GO.bp	GO_PROTEIN_LOCALIZATION_TO_CHROMOSOME_CENTROMERIC_REGION	67	0.00258797	1.92985	1.37956e-06	1.38295e-05	0.010137
GO.bp	GO_PROTEIN_LOCALIZATION_TO_CHROMOSOME_TELOMERIC_REGION	130	0.00502144	2.8687	2.03278e-23	5.92733e-22	1.49369e-19
GO.bp	GO_PROTEIN_LOCALIZATION_TO_CILIUM	99	0.00382402	1.24551	0.0213933	0.108637	1
GO.bp	GO_PROTEIN_LOCALIZATION_TO_CYTOPLASMIC_STRESS_GRANULE	49	0.0018927	4.75232	4.32069e-17	9.64998e-16	3.17484e-13
GO.bp	GO_PROTEIN_LOCALIZATION_TO_ENDOPLASMIC_RETICULUM	1438	0.0555448	8.44958	0	0	0
GO.bp	GO_PROTEIN_LOCALIZATION_TO_GOLGI_APPARATUS	60	0.00231759	1.35428	0.0161212	0.0842521	1
GO.bp	GO_PROTEIN_LOCALIZATION_TO_KINETOCHORE	53	0.0020472	1.98954	7.34689e-06	6.77352e-05	0.0539849
GO.bp	GO_PROTEIN_LOCALIZATION_TO_LYSOSOME	88	0.00339913	1.41312	0.00153527	0.00996129	1
GO.bp	GO_PROTEIN_LOCALIZATION_TO_MEMBRANE	2227	0.0860211	2.47828	4.39884e-274	1.11457e-271	3.23226e-270
GO.bp	GO_PROTEIN_LOCALIZATION_TO_MICROTUBULE_ORGANIZING_CENTER	76	0.00293561	1.53184	0.000402283	0.00288669	1
GO.bp	GO_PROTEIN_LOCALIZATION_TO_MITOCHONDRION	434	0.0167639	1.96555	6.20941e-35	2.81647e-33	4.56268e-31
GO.bp	GO_PROTEIN_LOCALIZATION_TO_NUCLEAR_ENVELOPE	45	0.00173819	3.68793	2.27701e-12	3.79398e-11	1.67315e-08
GO.bp	GO_PROTEIN_LOCALIZATION_TO_NUCLEOLUS	52	0.00200858	2.7865	5.70105e-10	8.07554e-09	4.18913e-06
GO.bp	GO_PROTEIN_LOCALIZATION_TO_NUCLEOPLASM	67	0.00258797	3.67425	1.51479e-17	3.50021e-16	1.11307e-13
GO.bp	GO_PROTEIN_LOCALIZATION_TO_NUCLEUS	699	0.0269999	1.788	3.90382e-42	2.24104e-40	2.86853e-38
GO.bp	GO_PROTEIN_LOCALIZATION_TO_ORGANELLE	3411	0.131755	2.61971	0	0	0
GO.bp	GO_PROTEIN_LOCALIZATION_TO_VACUOLE	142	0.00548496	1.44859	2.75549e-05	0.000235983	0.202473
GO.bp	GO_PROTEIN_MANNOSYLATION	60	0.00231759	1.66779	0.000215945	0.00160279	1
GO.bp	GO_PROTEIN_MATURATION	520	0.0200858	1.14813	0.00146056	0.00951435	1
GO.bp	GO_PROTEIN_MATURATION_BY_4FE_4S_CLUSTER_TRANSFER	25	0.000965661	3.65417	1.76892e-07	1.98141e-06	0.00129981
GO.bp	GO_PROTEIN_MATURATION_BY_IRON_SULFUR_CLUSTER_TRANSFER	63	0.00243347	2.93189	1.35305e-12	2.29083e-11	9.94222e-09
GO.bp	GO_PROTEIN_METHYLATION	438	0.0169184	1.55815	2.50009e-17	5.65251e-16	1.83707e-13
GO.bp	GO_PROTEIN_MODIFICATION_BY_SMALL_PROTEIN_CONJUGATION	2280	0.0880683	1.66866	4.87944e-101	7.03023e-99	3.58542e-97
GO.bp	GO_PROTEIN_MODIFICATION_BY_SMALL_PROTEIN_CONJUGATION_OR_REMOVAL	2740	0.105836	1.65474	9.41882e-116	1.47254e-113	6.92095e-112
GO.bp	GO_PROTEIN_MODIFICATION_BY_SMALL_PROTEIN_REMOVAL	844	0.0326007	1.84183	7.64793e-55	5.91547e-53	5.6197e-51
GO.bp	GO_PROTEIN_MONOUBIQUITINATION	182	0.00703001	1.73036	2.29658e-11	3.60583e-10	1.68753e-07
GO.bp	GO_PROTEIN_NEDDYLATION	81	0.00312874	3.66895	8.01877e-21	2.1119e-19	5.89219e-17
GO.bp	GO_PROTEIN_N_LINKED_GLYCOSYLATION	208	0.0080343	1.72481	1.26594e-12	2.15326e-11	9.30209e-09
GO.bp	GO_PROTEIN_O_LINKED_GLYCOSYLATION_VIA_SERINE	27	0.00104291	1.74605	0.00590107	0.0340353	1
GO.bp	GO_PROTEIN_PEPTIDYL_PROLYL_ISOMERIZATION	112	0.00432616	1.75848	5.96003e-08	6.88589e-07	0.000437943
GO.bp	GO_PROTEIN_POLYUBIQUITINATION	858	0.0331415	1.79262	1.87632e-51	1.28852e-49	1.37872e-47
GO.bp	GO_PROTEIN_POLYUFMYLATION	30	0.00115879	3.96909	2.0418e-09	2.76301e-08	1.50031e-05
GO.bp	GO_PROTEIN_POLY_ADP_RIBOSYLATION	19	0.000733902	1.68048	0.0255478	0.126756	1
GO.bp	GO_PROTEIN_PROCESSING_INVOLVED_IN_PROTEIN_TARGETING_TO_MITOCHONDRION	34	0.0013133	2.74278	6.62676e-07	6.89709e-06	0.00486935
GO.bp	GO_PROTEIN_QUALITY_CONTROL_FOR_MISFOLDED_OR_INCOMPLETELY_SYNTHESIZED_PROTEINS	78	0.00301286	1.71775	1.12221e-05	0.000100317	0.0824603
GO.bp	GO_PROTEIN_REFOLDING	114	0.00440341	1.83137	6.27931e-09	8.09481e-08	4.61404e-05
GO.bp	GO_PROTEIN_RETENTION_IN_GOLGI_APPARATUS	21	0.000811155	2.65776	0.000123045	0.000943769	0.904131
GO.bp	GO_PROTEIN_STABILIZATION	502	0.0193905	1.85814	1.55957e-34	6.94529e-33	1.14597e-30
GO.bp	GO_PROTEIN_SUMOYLATION	266	0.0102746	2.20039	1.28099e-28	4.65976e-27	9.41272e-25
GO.bp	GO_PROTEIN_TARGETING	2138	0.0825833	3.61284	0	0	0
GO.bp	GO_PROTEIN_TARGETING_TO_LYSOSOME	58	0.00224033	1.78476	5.20657e-05	0.000427941	0.382579
GO.bp	GO_PROTEIN_TARGETING_TO_MEMBRANE	1511	0.0583646	5.92071	0	0	0
GO.bp	GO_PROTEIN_TARGETING_TO_MITOCHONDRION	344	0.0132875	2.22912	2.11811e-37	1.05161e-35	1.55638e-33
GO.bp	GO_PROTEIN_TARGETING_TO_VACUOLE	88	0.00339913	1.58681	4.99481e-05	0.00041238	0.367018
GO.bp	GO_PROTEIN_TETRAMERIZATION	363	0.0140214	1.39887	2.06523e-09	2.78446e-08	1.51753e-05
GO.bp	GO_PROTEIN_TRANSMEMBRANE_IMPORT_INTO_INTRACELLULAR_ORGANELLE	115	0.00444204	2.27286	2.95509e-14	5.582e-13	2.1714e-10
GO.bp	GO_PROTEIN_TRANSMEMBRANE_TRANSPORT	205	0.00791842	2.17808	4.91578e-22	1.35794e-20	3.61211e-18
GO.bp	GO_PROTEIN_TRANSPORT_ALONG_MICROTUBULE	143	0.00552358	1.30038	0.00179882	0.0115438	1
GO.bp	GO_PROTEIN_UFMYLATION	33	0.00127467	3.5936	3.11024e-09	4.08839e-08	2.28541e-05
GO.bp	GO_PROTEOLYSIS	3282	0.126772	1.20544	5.01345e-22	1.37973e-20	3.68388e-18
GO.bp	GO_PROTON_TRANSMEMBRANE_TRANSPORT	379	0.0146394	1.53667	1.76107e-14	3.38704e-13	1.29404e-10
GO.bp	GO_PROTON_TRANSPORTING_ATP_SYNTHASE_COMPLEX_ASSEMBLY	20	0.000772529	2.2606	0.00115895	0.00767899	1
GO.bp	GO_PROTON_TRANSPORTING_TWO_SECTOR_ATPASE_COMPLEX_ASSEMBLY	28	0.00108154	1.64571	0.0104525	0.0572318	1
GO.bp	GO_PRO_B_CELL_DIFFERENTIATION	36	0.00139055	2.04384	0.000117892	0.000908991	0.866268
GO.bp	GO_PURINE_CONTAINING_COMPOUND_BIOSYNTHETIC_PROCESS	449	0.0173433	1.41397	8.39611e-12	1.34704e-10	6.16946e-08
GO.bp	GO_PURINE_CONTAINING_COMPOUND_METABOLIC_PROCESS	296	0.0114334	1.11192	0.0419157	0.195058	1
GO.bp	GO_PURINE_CONTAINING_COMPOUND_SALVAGE	42	0.00162231	1.72537	0.000938589	0.00633892	1
GO.bp	GO_PURINE_NUCLEOBASE_BIOSYNTHETIC_PROCESS	42	0.00162231	2.4057	8.87998e-07	9.10043e-06	0.00652501
GO.bp	GO_PURINE_NUCLEOBASE_METABOLIC_PROCESS	32	0.00123605	2.31945	3.14393e-05	0.000267689	0.231016
GO.bp	GO_PURINE_NUCLEOSIDE_BIOSYNTHETIC_PROCESS	80	0.00309012	2.28801	1.51143e-10	2.23911e-09	1.1106e-06
GO.bp	GO_PURINE_NUCLEOSIDE_MONOPHOSPHATE_BIOSYNTHETIC_PROCESS	74	0.00285836	2.32177	3.93046e-10	5.62983e-09	2.88811e-06
GO.bp	GO_PURINE_NUCLEOTIDE_SALVAGE	22	0.000849782	1.93956	0.00399826	0.0238661	1
GO.bp	GO_PURINE_RIBONUCLEOSIDE_SALVAGE	25	0.000965661	3.25805	1.20088e-06	1.2121e-05	0.00882407
GO.bp	GO_PUTRESCINE_BIOSYNTHETIC_PROCESS	14	0.00054077	1.72996	0.0411798	0.19212	1
GO.bp	GO_PYRIMIDINE_CONTAINING_COMPOUND_BIOSYNTHETIC_PROCESS	126	0.00486693	1.43116	0.000117352	0.000906733	0.862303
GO.bp	GO_PYRIMIDINE_DEOXYRIBONUCLEOSIDE_MONOPHOSPHATE_BIOSYNTHETIC_PROCESS	22	0.000849782	2.16317	0.00115451	0.00765646	1
GO.bp	GO_PYRIMIDINE_DEOXYRIBONUCLEOTIDE_BIOSYNTHETIC_PROCESS	34	0.0013133	2.38612	1.06372e-05	9.58208e-05	0.0781623
GO.bp	GO_PYRIMIDINE_DIMER_REPAIR	30	0.00115879	2.3481	4.42428e-05	0.000369008	0.325096
GO.bp	GO_PYRIMIDINE_NUCLEOBASE_BIOSYNTHETIC_PROCESS	21	0.000811155	1.60046	0.0304766	0.147089	1
GO.bp	GO_PYRIMIDINE_NUCLEOSIDE_MONOPHOSPHATE_BIOSYNTHETIC_PROCESS	40	0.00154506	1.50078	0.01088	0.0590884	1
GO.bp	GO_PYRIMIDINE_NUCLEOSIDE_TRIPHOSPHATE_BIOSYNTHETIC_PROCESS	57	0.00220171	2.01418	2.44221e-06	2.37059e-05	0.0179454
GO.bp	GO_PYRIMIDINE_NUCLEOTIDE_BIOSYNTHETIC_PROCESS	117	0.00451929	1.64649	6.86415e-07	7.13406e-06	0.00504378
GO.bp	GO_PYRIMIDINE_NUCLEOTIDE_CATABOLIC_PROCESS	33	0.00127467	1.46936	0.0244838	0.121971	1
GO.bp	GO_PYRIMIDINE_RIBONUCLEOSIDE_TRIPHOSPHATE_BIOSYNTHETIC_PROCESS	44	0.00169956	1.95339	6.05696e-05	0.000491785	0.445066
GO.bp	GO_PYRIMIDINE_RIBONUCLEOTIDE_BIOSYNTHETIC_PROCESS	58	0.00224033	1.70534	0.000159949	0.00121041	1
GO.bp	GO_PYRUVATE_METABOLIC_PROCESS	69	0.00266522	1.69248	5.19291e-05	0.000427775	0.381575
GO.bp	GO_PYRUVATE_TRANSMEMBRANE_TRANSPORT	14	0.00054077	2.0231	0.0138281	0.0732579	1
GO.bp	GO_RAC_PROTEIN_SIGNAL_TRANSDUCTION	86	0.00332187	1.618	3.2131e-05	0.000273262	0.236098
GO.bp	GO_RECEPTOR_BIOSYNTHETIC_PROCESS	55	0.00212445	1.38962	0.0133964	0.0712791	1
GO.bp	GO_RECEPTOR_CATABOLIC_PROCESS	70	0.00270385	1.33037	0.0143472	0.075844	1
GO.bp	GO_RECOMBINATIONAL_REPAIR	296	0.0114334	1.48259	3.30487e-10	4.7616e-09	2.42842e-06
GO.bp	GO_REGULATION_OF_AEROBIC_RESPIRATION	23	0.000888408	1.55565	0.0318747	0.152484	1
GO.bp	GO_REGULATION_OF_AMYLOID_BETA_FORMATION	50	0.00193132	1.3523	0.02635	0.130121	1
GO.bp	GO_REGULATION_OF_ANDROGEN_RECEPTOR_SIGNALING_PATHWAY	62	0.00239484	1.45164	0.0039521	0.0236482	1
GO.bp	GO_REGULATION_OF_ANIMAL_ORGAN_MORPHOGENESIS	462	0.0178454	1.12833	0.00699043	0.0396646	1
GO.bp	GO_REGULATION_OF_APOPTOTIC_SIGNALING_PATHWAY	873	0.0337209	1.37652	2.6371e-18	6.33248e-17	1.93774e-14
GO.bp	GO_REGULATION_OF_ARP2_3_COMPLEX_MEDIATED_ACTIN_NUCLEATION	37	0.00142918	1.43703	0.0241281	0.120362	1
GO.bp	GO_REGULATION_OF_ATPASE_ACTIVITY	168	0.00648924	1.38442	5.25062e-05	0.000431079	0.385815
GO.bp	GO_REGULATION_OF_AUTOPHAGOSOME_ASSEMBLY	74	0.00285836	1.34096	0.0103842	0.0569004	1
GO.bp	GO_REGULATION_OF_AUTOPHAGY	620	0.0239484	1.21878	2.00038e-06	1.95984e-05	0.0146988
GO.bp	GO_REGULATION_OF_AUTOPHAGY_OF_MITOCHONDRION	95	0.00366951	1.45597	0.000432173	0.00308611	1
GO.bp	GO_REGULATION_OF_BINDING	721	0.0278497	1.20562	1.29371e-06	1.30221e-05	0.00950616
GO.bp	GO_REGULATION_OF_CARBOHYDRATE_CATABOLIC_PROCESS	200	0.00772529	1.54895	1.05972e-08	1.31312e-07	7.78682e-05
GO.bp	GO_REGULATION_OF_CARBOHYDRATE_METABOLIC_PROCESS	354	0.0136738	1.12564	0.0174667	0.0907349	1
GO.bp	GO_REGULATION_OF_CATABOLIC_PROCESS	2335	0.0901927	1.57139	2.87917e-82	3.1112e-80	2.11562e-78
GO.bp	GO_REGULATION_OF_CELLULAR_AMIDE_METABOLIC_PROCESS	1195	0.0461586	1.91508	7.20801e-85	8.40705e-83	5.29644e-81
GO.bp	GO_REGULATION_OF_CELLULAR_AMINE_METABOLIC_PROCESS	282	0.0108927	2.25523	8.72749e-32	3.50435e-30	6.41296e-28
GO.bp	GO_REGULATION_OF_CELLULAR_AMINO_ACID_METABOLIC_PROCESS	254	0.00981112	2.70494	4.94618e-40	2.63366e-38	3.63446e-36
GO.bp	GO_REGULATION_OF_CELLULAR_CATABOLIC_PROCESS	2008	0.0775619	1.6049	5.9005e-78	6.1066e-76	4.33569e-74
GO.bp	GO_REGULATION_OF_CELLULAR_COMPONENT_BIOGENESIS	1617	0.062459	1.10492	8.95291e-05	0.000705102	0.65786
GO.bp	GO_REGULATION_OF_CELLULAR_KETONE_METABOLIC_PROCESS	327	0.0126308	1.55774	2.09874e-13	3.77054e-12	1.54215e-09
GO.bp	GO_REGULATION_OF_CELLULAR_LOCALIZATION	1567	0.0605276	1.10513	0.000108444	0.00084144	0.796844
GO.bp	GO_REGULATION_OF_CELLULAR_PROTEIN_CATABOLIC_PROCESS	678	0.0261887	1.76	4.82861e-39	2.53433e-37	3.54806e-35
GO.bp	GO_REGULATION_OF_CELLULAR_PROTEIN_LOCALIZATION	1073	0.0414462	1.30293	7.29884e-16	1.51503e-14	5.36319e-12
GO.bp	GO_REGULATION_OF_CELLULAR_RESPIRATION	74	0.00285836	1.68997	3.01147e-05	0.000256708	0.221283
GO.bp	GO_REGULATION_OF_CELLULAR_RESPONSE_TO_DRUG	73	0.00281973	1.60332	0.000152384	0.00115793	1
GO.bp	GO_REGULATION_OF_CELLULAR_RESPONSE_TO_HEAT	262	0.0101201	2.09049	2.81846e-25	8.88844e-24	2.07101e-21
GO.bp	GO_REGULATION_OF_CELLULAR_RESPONSE_TO_STRESS	1525	0.0589053	1.36107	4.03914e-28	1.44076e-26	2.96796e-24
GO.bp	GO_REGULATION_OF_CELL_AGING	118	0.00455792	1.4716	6.68501e-05	0.000538612	0.491214
GO.bp	GO_REGULATION_OF_CELL_CYCLE	2636	0.101819	1.43608	5.08577e-61	4.34538e-59	3.73702e-57
GO.bp	GO_REGULATION_OF_CELL_CYCLE_ARREST	217	0.00838194	1.24844	0.00112993	0.00751379	1
GO.bp	GO_REGULATION_OF_CELL_CYCLE_CHECKPOINT	90	0.00347638	1.69957	3.80087e-06	3.59908e-05	0.0279288
GO.bp	GO_REGULATION_OF_CELL_CYCLE_G1_S_PHASE_TRANSITION	384	0.0148326	1.3845	2.19364e-09	2.9414e-08	1.61189e-05
GO.bp	GO_REGULATION_OF_CELL_CYCLE_G2_M_PHASE_TRANSITION	658	0.0254162	1.95479	5.90217e-51	3.94265e-49	4.33691e-47
GO.bp	GO_REGULATION_OF_CELL_CYCLE_PHASE_TRANSITION	1201	0.0463904	1.70066	1.15855e-59	9.56522e-58	8.51304e-56
GO.bp	GO_REGULATION_OF_CELL_CYCLE_PROCESS	1838	0.0709954	1.53344	7.26758e-60	6.06843e-58	5.34022e-56
GO.bp	GO_REGULATION_OF_CELL_DEATH	2797	0.108038	1.04386	0.0185462	0.0961055	1
GO.bp	GO_REGULATION_OF_CENTRIOLE_ELONGATION	17	0.00065665	2.15119	0.00414037	0.0246647	1
GO.bp	GO_REGULATION_OF_CENTRIOLE_REPLICATION	67	0.00258797	2.06003	1.65799e-07	1.85998e-06	0.00121829
GO.bp	GO_REGULATION_OF_CENTROSOME_CYCLE	131	0.00506006	1.43154	8.69167e-05	0.000688041	0.638664
GO.bp	GO_REGULATION_OF_CENTROSOME_DUPLICATION	111	0.00428754	1.66173	8.66152e-07	8.88895e-06	0.00636448
GO.bp	GO_REGULATION_OF_CHAPERONE_MEDIATED_AUTOPHAGY	22	0.000849782	1.68159	0.0172565	0.0897387	1
GO.bp	GO_REGULATION_OF_CHOLESTEROL_BIOSYNTHETIC_PROCESS	103	0.00397852	1.39803	0.000925263	0.00625468	1
GO.bp	GO_REGULATION_OF_CHROMATIN_BINDING	55	0.00212445	1.53012	0.00232083	0.0146256	1
GO.bp	GO_REGULATION_OF_CHROMATIN_ORGANIZATION	433	0.0167253	1.49457	1.4299e-14	2.76498e-13	1.05069e-10
GO.bp	GO_REGULATION_OF_CHROMATIN_SILENCING	97	0.00374677	1.67975	2.62629e-06	2.5385e-05	0.019298
GO.bp	GO_REGULATION_OF_CHROMOSOME_ORGANIZATION	911	0.0351887	1.73597	2.75534e-49	1.7917e-47	2.02462e-45
GO.bp	GO_REGULATION_OF_CHROMOSOME_SEGREGATION	270	0.0104291	1.67326	1.89027e-14	3.6171e-13	1.38897e-10
GO.bp	GO_REGULATION_OF_CHROMOSOME_SEPARATION	181	0.00699139	1.85426	1.27879e-13	2.33165e-12	9.39656e-10
GO.bp	GO_REGULATION_OF_CILIUM_ASSEMBLY	120	0.00463517	1.42462	0.000196371	0.00147389	1
GO.bp	GO_REGULATION_OF_CILIUM_BEAT_FREQUENCY_INVOLVED_IN_CILIARY_MOTILITY	17	0.00065665	1.77695	0.0215237	0.109073	1
GO.bp	GO_REGULATION_OF_CIRCADIAN_RHYTHM	195	0.00753216	1.21091	0.00612936	0.035269	1
GO.bp	GO_REGULATION_OF_CYCLIC_NUCLEOTIDE_PHOSPHODIESTERASE_ACTIVITY	33	0.00127467	2.39203	1.35467e-05	0.000120364	0.099541
GO.bp	GO_REGULATION_OF_CYCLIN_DEPENDENT_PROTEIN_KINASE_ACTIVITY	194	0.00749353	1.19759	0.00922255	0.0512612	1
GO.bp	GO_REGULATION_OF_CYSTEINE_TYPE_ENDOPEPTIDASE_ACTIVITY	419	0.0161845	1.13791	0.0061692	0.0354427	1
GO.bp	GO_REGULATION_OF_CYSTEINE_TYPE_ENDOPEPTIDASE_ACTIVITY_INVOLVED_IN_EXECUTION_PHASE_OF_APOPTOSIS	18	0.000695276	2.26696	0.00192776	0.0122855	1
GO.bp	GO_REGULATION_OF_CYTOPLASMIC_MRNA_PROCESSING_BODY_ASSEMBLY	43	0.00166094	2.88846	6.31592e-09	8.11353e-08	4.64094e-05
GO.bp	GO_REGULATION_OF_CYTOPLASMIC_TRANSLATION	104	0.00401715	2.53796	8.18804e-16	1.69005e-14	6.01658e-12
GO.bp	GO_REGULATION_OF_CYTOPLASMIC_TRANSLATIONAL_INITIATION	36	0.00139055	4.91139	2.37596e-13	4.24782e-12	1.74585e-09
GO.bp	GO_REGULATION_OF_DEFENSE_RESPONSE_TO_VIRUS	150	0.00579397	1.3054	0.00124241	0.00820657	1
GO.bp	GO_REGULATION_OF_DEOXYRIBONUCLEASE_ACTIVITY	59	0.00227896	3.89643	1.13302e-16	2.50013e-15	8.32542e-13
GO.bp	GO_REGULATION_OF_DEPHOSPHORYLATION	373	0.0144077	1.12951	0.0129663	0.0690908	1
GO.bp	GO_REGULATION_OF_DNA_BINDING	246	0.00950211	1.20996	0.00251342	0.0156779	1
GO.bp	GO_REGULATION_OF_DNA_BIOSYNTHETIC_PROCESS	305	0.0117811	1.80739	3.16947e-20	8.11473e-19	2.32893e-16
GO.bp	GO_REGULATION_OF_DNA_DAMAGE_CHECKPOINT	54	0.00208583	1.90033	1.979e-05	0.000172704	0.145417
GO.bp	GO_REGULATION_OF_DNA_DAMAGE_RESPONSE_SIGNAL_TRANSDUCTION_BY_P53_CLASS_MEDIATOR	110	0.00424891	2.17038	1.48391e-12	2.49514e-11	1.09037e-08
GO.bp	GO_REGULATION_OF_DNA_DEPENDENT_DNA_REPLICATION	119	0.00459655	1.45795	8.9001e-05	0.000702448	0.653979
GO.bp	GO_REGULATION_OF_DNA_DUPLEX_UNWINDING	19	0.000733902	2.38165	0.000864375	0.00588095	1
GO.bp	GO_REGULATION_OF_DNA_METABOLIC_PROCESS	705	0.0272316	1.57123	1.86023e-27	6.35765e-26	1.36689e-23
GO.bp	GO_REGULATION_OF_DNA_RECOMBINATION	214	0.00826606	1.32115	7.94791e-05	0.000634107	0.584013
GO.bp	GO_REGULATION_OF_DNA_REPAIR	277	0.0106995	1.45996	4.35485e-09	5.68373e-08	3.19994e-05
GO.bp	GO_REGULATION_OF_DNA_REPLICATION	249	0.00961798	1.46182	2.21518e-08	2.64239e-07	0.000162771
GO.bp	GO_REGULATION_OF_DNA_TEMPLATED_TRANSCRIPTION_ELONGATION	154	0.00594847	2.04395	7.05055e-15	1.38523e-13	5.18074e-11
GO.bp	GO_REGULATION_OF_DNA_TEMPLATED_TRANSCRIPTION_INITIATION	118	0.00455792	1.99921	2.98769e-11	4.66104e-10	2.19535e-07
GO.bp	GO_REGULATION_OF_DNA_TEMPLATED_TRANSCRIPTION_IN_RESPONSE_TO_STRESS	403	0.0155665	2.05317	3.24027e-36	1.51653e-34	2.38095e-32
GO.bp	GO_REGULATION_OF_DNA_TOPOISOMERASE_ATP_HYDROLYZING_ACTIVITY	18	0.000695276	1.85949	0.0124957	0.0669232	1
GO.bp	GO_REGULATION_OF_DOUBLE_STRAND_BREAK_REPAIR	151	0.00583259	1.25806	0.00430858	0.0255318	1
GO.bp	GO_REGULATION_OF_DOUBLE_STRAND_BREAK_REPAIR_VIA_HOMOLOGOUS_RECOMBINATION	97	0.00374677	1.3735	0.00207651	0.013165	1
GO.bp	GO_REGULATION_OF_ENDODEOXYRIBONUCLEASE_ACTIVITY	51	0.00196995	4.2598	5.2824e-16	1.11218e-14	3.8815e-12
GO.bp	GO_REGULATION_OF_ENDOPLASMIC_RETICULUM_STRESS_INDUCED_INTRINSIC_APOPTOTIC_SIGNALING_PATHWAY	84	0.00324462	1.65078	2.04937e-05	0.000178421	0.150588
GO.bp	GO_REGULATION_OF_ENDOPLASMIC_RETICULUM_TUBULAR_NETWORK_ORGANIZATION	17	0.00065665	2.15119	0.00414037	0.0246647	1
GO.bp	GO_REGULATION_OF_ENDOPLASMIC_RETICULUM_UNFOLDED_PROTEIN_RESPONSE	53	0.0020472	1.38537	0.0156772	0.0819901	1
GO.bp	GO_REGULATION_OF_ENDOSOME_SIZE	15	0.000579397	1.87996	0.0195201	0.100444	1
GO.bp	GO_REGULATION_OF_ERAD_PATHWAY	64	0.00247209	1.36322	0.0118793	0.0640421	1
GO.bp	GO_REGULATION_OF_ER_ASSOCIATED_UBIQUITIN_DEPENDENT_PROTEIN_CATABOLIC_PROCESS	25	0.000965661	1.71742	0.00938415	0.0519629	1
GO.bp	GO_REGULATION_OF_ESTABLISHMENT_OF_PLANAR_POLARITY	325	0.0125536	1.86179	3.11227e-23	8.93319e-22	2.2869e-19
GO.bp	GO_REGULATION_OF_ESTABLISHMENT_OF_PROTEIN_LOCALIZATION	1238	0.0478195	1.06054	0.025466	0.126606	1
GO.bp	GO_REGULATION_OF_ESTABLISHMENT_OF_PROTEIN_LOCALIZATION_TO_CHROMOSOME	60	0.00231759	3.33789	3.16214e-14	5.9578e-13	2.32354e-10
GO.bp	GO_REGULATION_OF_ESTABLISHMENT_OF_PROTEIN_LOCALIZATION_TO_MITOCHONDRION	178	0.00687551	1.54211	8.31339e-08	9.50028e-07	0.000610868
GO.bp	GO_REGULATION_OF_ESTABLISHMENT_OR_MAINTENANCE_OF_CELL_POLARITY	65	0.00251072	1.69146	8.47107e-05	0.000672197	0.622454
GO.bp	GO_REGULATION_OF_EXOSOMAL_SECRETION	37	0.00142918	1.39999	0.0331199	0.157518	1
GO.bp	GO_REGULATION_OF_FC_GAMMA_RECEPTOR_SIGNALING_PATHWAY_INVOLVED_IN_PHAGOCYTOSIS	27	0.00104291	2.4212	6.43562e-05	0.00052023	0.472889
GO.bp	GO_REGULATION_OF_FC_RECEPTOR_MEDIATED_STIMULATORY_SIGNALING_PATHWAY	33	0.00127467	1.84556	0.00112665	0.00750557	1
GO.bp	GO_REGULATION_OF_GENERATION_OF_PRECURSOR_METABOLITES_AND_ENERGY	338	0.0130557	1.48011	2.49823e-11	3.90575e-10	1.8357e-07
GO.bp	GO_REGULATION_OF_GENE_EXPRESSION_EPIGENETIC	998	0.0385492	1.57039	1.11412e-37	5.65578e-36	8.18656e-34
GO.bp	GO_REGULATION_OF_GENE_SILENCING	465	0.0179613	1.97413	1.13167e-37	5.69558e-36	8.31554e-34
GO.bp	GO_REGULATION_OF_GOLGI_TO_PLASMA_MEMBRANE_PROTEIN_TRANSPORT	27	0.00104291	2.23896	0.000209782	0.00156495	1
GO.bp	GO_REGULATION_OF_GTP_BINDING	31	0.00119742	1.58594	0.0117396	0.0633818	1
GO.bp	GO_REGULATION_OF_HELICASE_ACTIVITY	55	0.00212445	2.47184	9.04158e-09	1.12797e-07	6.64375e-05
GO.bp	GO_REGULATION_OF_HEMATOPOIETIC_PROGENITOR_CELL_DIFFERENTIATION	321	0.0123991	2.49563	1.46188e-43	8.5935e-42	1.07419e-39
GO.bp	GO_REGULATION_OF_HEMOPOIESIS	935	0.0361157	1.24673	1.89307e-10	2.79884e-09	1.39102e-06
GO.bp	GO_REGULATION_OF_HISTONE_H2B_UBIQUITINATION	14	0.00054077	1.72996	0.0411798	0.19212	1
GO.bp	GO_REGULATION_OF_HISTONE_H3_K27_METHYLATION	32	0.00123605	2.22785	6.37056e-05	0.000515538	0.468108
GO.bp	GO_REGULATION_OF_HISTONE_H3_K36_METHYLATION	22	0.000849782	2.30916	0.00052408	0.00369218	1
GO.bp	GO_REGULATION_OF_HISTONE_H3_K4_METHYLATION	69	0.00266522	1.58644	0.000296283	0.00216195	1
GO.bp	GO_REGULATION_OF_HISTONE_H3_K9_METHYLATION	73	0.00281973	1.9423	3.90158e-07	4.17912e-06	0.00286688
GO.bp	GO_REGULATION_OF_HISTONE_H3_K9_TRIMETHYLATION	37	0.00142918	2.03514	0.000103807	0.000808026	0.762777
GO.bp	GO_REGULATION_OF_HISTONE_H4_K16_ACETYLATION	20	0.000772529	2.06626	0.00306092	0.0187743	1
GO.bp	GO_REGULATION_OF_HISTONE_METHYLATION	188	0.00726177	1.85527	4.25016e-14	7.86655e-13	3.12302e-10
GO.bp	GO_REGULATION_OF_HISTONE_MODIFICATION	336	0.0129785	1.50121	6.28915e-12	1.01566e-10	4.62127e-08
GO.bp	GO_REGULATION_OF_HISTONE_UBIQUITINATION	49	0.0018927	3.17146	3.29496e-11	5.08642e-10	2.42114e-07
GO.bp	GO_REGULATION_OF_IMMUNE_RESPONSE	1664	0.0642744	1.04891	0.0338593	0.160619	1
GO.bp	GO_REGULATION_OF_INFLAMMATORY_RESPONSE_TO_ANTIGENIC_STIMULUS	50	0.00193132	1.31723	0.0381749	0.179698	1
GO.bp	GO_REGULATION_OF_INNATE_IMMUNE_RESPONSE	875	0.0337981	1.26227	8.14321e-11	1.22115e-09	5.98363e-07
GO.bp	GO_REGULATION_OF_INTRACELLULAR_ESTROGEN_RECEPTOR_SIGNALING_PATHWAY	98	0.00378539	1.54058	5.60534e-05	0.000457137	0.41188
GO.bp	GO_REGULATION_OF_INTRACELLULAR_PROTEIN_TRANSPORT	515	0.0198926	1.37152	2.04136e-11	3.21887e-10	1.49999e-07
GO.bp	GO_REGULATION_OF_INTRACELLULAR_STEROID_HORMONE_RECEPTOR_SIGNALING_PATHWAY	180	0.00695276	1.46568	1.42837e-06	1.42798e-05	0.0104957
GO.bp	GO_REGULATION_OF_INTRACELLULAR_TRANSPORT	814	0.0314419	1.18755	2.1572e-06	2.10786e-05	0.0158511
GO.bp	GO_REGULATION_OF_INTRINSIC_APOPTOTIC_SIGNALING_PATHWAY	458	0.0176909	1.81193	1.49426e-29	5.60197e-28	1.09799e-25
GO.bp	GO_REGULATION_OF_INTRINSIC_APOPTOTIC_SIGNALING_PATHWAY_BY_P53_CLASS_MEDIATOR	153	0.00590985	3.37363	4.91166e-34	2.12299e-32	3.60909e-30
GO.bp	GO_REGULATION_OF_INTRINSIC_APOPTOTIC_SIGNALING_PATHWAY_IN_RESPONSE_TO_DNA_DAMAGE	136	0.0052532	2.2328	5.48156e-16	1.15081e-14	4.02785e-12
GO.bp	GO_REGULATION_OF_INTRINSIC_APOPTOTIC_SIGNALING_PATHWAY_IN_RESPONSE_TO_DNA_DAMAGE_BY_P53_CLASS_MEDIATOR	95	0.00366951	3.52689	4.95395e-23	1.40547e-21	3.64016e-19
GO.bp	GO_REGULATION_OF_LYMPHOID_PROGENITOR_CELL_DIFFERENTIATION	26	0.00100429	2.0347	0.00101085	0.00678948	1
GO.bp	GO_REGULATION_OF_LYSOSOME_ORGANIZATION	14	0.00054077	2.00123	0.0149812	0.0787423	1
GO.bp	GO_REGULATION_OF_L_GLUTAMATE_IMPORT_ACROSS_PLASMA_MEMBRANE	15	0.000579397	1.84498	0.0224327	0.112901	1
GO.bp	GO_REGULATION_OF_MACROAUTOPHAGY	347	0.0134034	1.2734	1.34848e-05	0.000119959	0.099086
GO.bp	GO_REGULATION_OF_MAINTENANCE_OF_SISTER_CHROMATID_COHESION	28	0.00108154	2.20444	0.000205464	0.00153586	1
GO.bp	GO_REGULATION_OF_MDA_5_SIGNALING_PATHWAY	20	0.000772529	1.843	0.00963392	0.0532657	1
GO.bp	GO_REGULATION_OF_MEGAKARYOCYTE_DIFFERENTIATION	166	0.00641199	1.3156	0.000529909	0.0037261	1
GO.bp	GO_REGULATION_OF_METAPHASE_PLATE_CONGRESSION	18	0.000695276	1.76304	0.0196941	0.101268	1
GO.bp	GO_REGULATION_OF_METHYLATION_DEPENDENT_CHROMATIN_SILENCING	38	0.0014678	1.86169	0.000434674	0.00310096	1
GO.bp	GO_REGULATION_OF_MICROTUBULE_BASED_PROCESS	414	0.0159913	1.21608	9.40007e-05	0.000736372	0.690717
GO.bp	GO_REGULATION_OF_MITOCHONDRIAL_ATP_SYNTHESIS_COUPLED_ELECTRON_TRANSPORT	21	0.000811155	2.17817	0.00136114	0.0089221	1
GO.bp	GO_REGULATION_OF_MITOCHONDRIAL_FISSION	49	0.0018927	1.3131	0.0414744	0.193249	1
GO.bp	GO_REGULATION_OF_MITOCHONDRIAL_MEMBRANE_PERMEABILITY_INVOLVED_IN_APOPTOTIC_PROCESS	122	0.00471243	1.21173	0.0239503	0.119638	1
GO.bp	GO_REGULATION_OF_MITOCHONDRIAL_MEMBRANE_POTENTIAL	139	0.00536908	1.26425	0.00507409	0.0295439	1
GO.bp	GO_REGULATION_OF_MITOCHONDRIAL_TRANSLATION	75	0.00289698	1.90736	5.18352e-07	5.48825e-06	0.00380885
GO.bp	GO_REGULATION_OF_MITOCHONDRION_ORGANIZATION	378	0.0146008	1.32647	1.79344e-07	2.00581e-06	0.00131782
GO.bp	GO_REGULATION_OF_MITOTIC_CELL_CYCLE	1576	0.0608753	1.55706	1.98005e-55	1.54781e-53	1.45494e-51
GO.bp	GO_REGULATION_OF_MITOTIC_RECOMBINATION	22	0.000849782	1.95258	0.00371593	0.0223992	1
GO.bp	GO_REGULATION_OF_MITOTIC_SPINDLE_ASSEMBLY	66	0.00254935	2.06035	2.02443e-07	2.24366e-06	0.00148755
GO.bp	GO_REGULATION_OF_MODIFICATION_OF_POSTSYNAPTIC_STRUCTURE	18	0.000695276	1.85949	0.0124957	0.0669232	1
GO.bp	GO_REGULATION_OF_MODIFICATION_OF_SYNAPTIC_STRUCTURE	33	0.00127467	2.06387	0.000186482	0.0014054	1
GO.bp	GO_REGULATION_OF_MORPHOGENESIS_OF_AN_EPITHELIUM	379	0.0146394	1.30131	9.46529e-07	9.68676e-06	0.0069551
GO.bp	GO_REGULATION_OF_MRNA_3_END_PROCESSING	95	0.00366951	2.20951	1.87632e-11	2.97138e-10	1.37872e-07
GO.bp	GO_REGULATION_OF_MRNA_BINDING	42	0.00162231	2.765	2.89062e-08	3.40389e-07	0.000212403
GO.bp	GO_REGULATION_OF_MRNA_CATABOLIC_PROCESS	713	0.0275407	2.30512	3.46251e-80	3.68732e-78	2.54425e-76
GO.bp	GO_REGULATION_OF_MRNA_EXPORT_FROM_NUCLEUS	15	0.000579397	1.86231	0.0209382	0.106757	1
GO.bp	GO_REGULATION_OF_MRNA_POLYADENYLATION	52	0.00200858	2.02376	5.74921e-06	5.34073e-05	0.0422452
GO.bp	GO_REGULATION_OF_MRNA_PROCESSING	448	0.0173046	2.08949	1.15147e-41	6.45878e-40	8.46101e-38
GO.bp	GO_REGULATION_OF_MRNA_SPLICING_VIA_SPLICEOSOME	327	0.0126308	2.12118	4.53287e-32	1.8402e-30	3.33076e-28
GO.bp	GO_REGULATION_OF_MULTI_ORGANISM_PROCESS	748	0.0288926	1.15308	0.000121726	0.000935606	0.89444
GO.bp	GO_REGULATION_OF_MYOFIBROBLAST_DIFFERENTIATION	15	0.000579397	1.87996	0.0195201	0.100444	1
GO.bp	GO_REGULATION_OF_NON_MOTILE_CILIUM_ASSEMBLY	37	0.00142918	1.75097	0.00142279	0.00930131	1
GO.bp	GO_REGULATION_OF_NUCLEAR_DIVISION	424	0.0163776	1.2747	1.60517e-06	1.5872e-05	0.0117948
GO.bp	GO_REGULATION_OF_NUCLEAR_TRANSCRIBED_MRNA_CATABOLIC_PROCESS_DEADENYLATION_DEPENDENT_DECAY	64	0.00247209	2.01201	6.46275e-07	6.75509e-06	0.00474883
GO.bp	GO_REGULATION_OF_NUCLEAR_TRANSCRIBED_MRNA_POLY_A_TAIL_SHORTENING	54	0.00208583	2.4476	1.65421e-08	1.98938e-07	0.000121551
GO.bp	GO_REGULATION_OF_NUCLEASE_ACTIVITY	105	0.00405578	3.06898	3.62611e-21	9.7189e-20	2.66447e-17
GO.bp	GO_REGULATION_OF_NUCLEOBASE_CONTAINING_COMPOUND_METABOLIC_PROCESS	1366	0.0527637	1.71856	1.19172e-69	1.10845e-67	8.75677e-66
GO.bp	GO_REGULATION_OF_NUCLEOBASE_CONTAINING_COMPOUND_TRANSPORT	66	0.00254935	2.62409	3.38062e-11	5.20771e-10	2.48408e-07
GO.bp	GO_REGULATION_OF_NUCLEOCYTOPLASMIC_TRANSPORT	287	0.0110858	1.71531	1.85737e-16	4.03786e-15	1.3648e-12
GO.bp	GO_REGULATION_OF_NUCLEOTIDE_METABOLIC_PROCESS	19	0.000733902	1.66931	0.0270064	0.132738	1
GO.bp	GO_REGULATION_OF_ORGANELLE_ASSEMBLY	428	0.0165321	1.42426	1.01609e-11	1.62663e-10	7.46623e-08
GO.bp	GO_REGULATION_OF_ORGANELLE_ORGANIZATION	2454	0.0947893	1.23277	2.89202e-21	7.84154e-20	2.12506e-17
GO.bp	GO_REGULATION_OF_OXIDATIVE_PHOSPHORYLATION	63	0.00243347	1.56529	0.000714174	0.00495071	1
GO.bp	GO_REGULATION_OF_OXIDATIVE_STRESS_INDUCED_CELL_DEATH	146	0.00563946	1.42937	3.90675e-05	0.000328453	0.287068
GO.bp	GO_REGULATION_OF_OXIDATIVE_STRESS_INDUCED_INTRINSIC_APOPTOTIC_SIGNALING_PATHWAY	67	0.00258797	1.5525	0.000609264	0.00425558	1
GO.bp	GO_REGULATION_OF_PEPTIDYL_LYSINE_ACETYLATION	134	0.00517594	1.39901	0.000181394	0.00136846	1
GO.bp	GO_REGULATION_OF_PEPTIDYL_SERINE_DEPHOSPHORYLATION	15	0.000579397	1.84498	0.0224327	0.112901	1
GO.bp	GO_REGULATION_OF_PHOSPHOPROTEIN_PHOSPHATASE_ACTIVITY	225	0.00869095	1.22822	0.00194295	0.0123716	1
GO.bp	GO_REGULATION_OF_POLYAMINE_TRANSMEMBRANE_TRANSPORT	17	0.00065665	2.13079	0.00452012	0.0266992	1
GO.bp	GO_REGULATION_OF_POSTTRANSCRIPTIONAL_GENE_SILENCING	365	0.0140987	2.06333	2.17668e-33	9.13957e-32	1.59943e-29
GO.bp	GO_REGULATION_OF_PROSTAGLANDIN_BIOSYNTHETIC_PROCESS	19	0.000733902	1.65829	0.0285269	0.139372	1
GO.bp	GO_REGULATION_OF_PROTEASOMAL_PROTEIN_CATABOLIC_PROCESS	497	0.0191973	1.7257	1.49911e-27	5.14741e-26	1.10155e-23
GO.bp	GO_REGULATION_OF_PROTEASOMAL_UBIQUITIN_DEPENDENT_PROTEIN_CATABOLIC_PROCESS	358	0.0138283	1.86083	2.37273e-25	7.51501e-24	1.74348e-21
GO.bp	GO_REGULATION_OF_PROTEIN_ACETYLATION	163	0.00629611	1.40625	3.23838e-05	0.000274776	0.237956
GO.bp	GO_REGULATION_OF_PROTEIN_ADP_RIBOSYLATION	24	0.000927035	1.62751	0.0186518	0.0965163	1
GO.bp	GO_REGULATION_OF_PROTEIN_AUTOUBIQUITINATION	24	0.000927035	3.11227	3.96382e-06	3.74854e-05	0.0291262
GO.bp	GO_REGULATION_OF_PROTEIN_CATABOLIC_PROCESS	887	0.0342617	1.50419	2.28215e-28	8.22021e-27	1.67692e-24
GO.bp	GO_REGULATION_OF_PROTEIN_COMPLEX_ASSEMBLY	841	0.0324848	1.22233	2.80619e-08	3.31509e-07	0.000206199
GO.bp	GO_REGULATION_OF_PROTEIN_COMPLEX_STABILITY	28	0.00108154	2.02366	0.000719533	0.00498316	1
GO.bp	GO_REGULATION_OF_PROTEIN_DEPHOSPHORYLATION	266	0.0102746	1.22106	0.00112838	0.0075103	1
GO.bp	GO_REGULATION_OF_PROTEIN_DEUBIQUITINATION	41	0.00158368	2.19167	9.59082e-06	8.70042e-05	0.0704734
GO.bp	GO_REGULATION_OF_PROTEIN_EXPORT_FROM_NUCLEUS	117	0.00451929	1.8115	7.04168e-09	8.95195e-08	5.17423e-05
GO.bp	GO_REGULATION_OF_PROTEIN_GLYCOSYLATION	33	0.00127467	1.51795	0.0166335	0.0866829	1
GO.bp	GO_REGULATION_OF_PROTEIN_IMPORT	121	0.0046738	1.31684	0.00257313	0.0160232	1
GO.bp	GO_REGULATION_OF_PROTEIN_K63_LINKED_UBIQUITINATION	29	0.00112017	1.61478	0.011663	0.0630238	1
GO.bp	GO_REGULATION_OF_PROTEIN_LIPIDATION	15	0.000579397	1.87996	0.0195201	0.100444	1
GO.bp	GO_REGULATION_OF_PROTEIN_LOCALIZATION	1700	0.065665	1.07611	0.00233468	0.0146877	1
GO.bp	GO_REGULATION_OF_PROTEIN_LOCALIZATION_TO_CELL_PERIPHERY	205	0.00791842	1.15584	0.025393	0.126329	1
GO.bp	GO_REGULATION_OF_PROTEIN_LOCALIZATION_TO_CHROMATIN	19	0.000733902	2.1203	0.00294665	0.0181639	1
GO.bp	GO_REGULATION_OF_PROTEIN_LOCALIZATION_TO_CHROMOSOME_TELOMERIC_REGION	66	0.00254935	3.02399	1.13795e-13	2.08001e-12	8.36165e-10
GO.bp	GO_REGULATION_OF_PROTEIN_LOCALIZATION_TO_NUCLEUS	266	0.0102746	1.4982	9.84622e-10	1.35996e-08	7.235e-06
GO.bp	GO_REGULATION_OF_PROTEIN_MODIFICATION_BY_SMALL_PROTEIN_CONJUGATION_OR_REMOVAL	609	0.0235235	1.76482	1.26556e-35	5.88565e-34	9.29933e-32
GO.bp	GO_REGULATION_OF_PROTEIN_MODIFICATION_PROCESS	3037	0.117309	1.04594	0.0118542	0.0639533	1
GO.bp	GO_REGULATION_OF_PROTEIN_MONOUBIQUITINATION	23	0.000888408	2.7655	3.45702e-05	0.000292315	0.254022
GO.bp	GO_REGULATION_OF_PROTEIN_POLYUBIQUITINATION	59	0.00227896	1.67697	0.000212244	0.00158011	1
GO.bp	GO_REGULATION_OF_PROTEIN_STABILITY	708	0.0273475	1.65524	2.67023e-33	1.10852e-31	1.96208e-29
GO.bp	GO_REGULATION_OF_PROTEIN_TARGETING	165	0.00637336	1.29593	0.000997094	0.00670324	1
GO.bp	GO_REGULATION_OF_PROTEIN_TARGETING_TO_MITOCHONDRION	115	0.00444204	1.65888	6.0635e-07	6.36495e-06	0.00445546
GO.bp	GO_REGULATION_OF_PROTEIN_TYROSINE_PHOSPHATASE_ACTIVITY	21	0.000811155	2.68344	0.000108836	0.000843595	0.799728
GO.bp	GO_REGULATION_OF_PROTEOLYSIS	1310	0.0506006	1.16915	6.80256e-08	7.83467e-07	0.000499852
GO.bp	GO_REGULATION_OF_RAC_PROTEIN_SIGNAL_TRANSDUCTION	31	0.00119742	1.4511	0.0325681	0.155094	1
GO.bp	GO_REGULATION_OF_RECEPTOR_BIOSYNTHETIC_PROCESS	55	0.00212445	1.68636	0.000297702	0.00217015	1
GO.bp	GO_REGULATION_OF_RELEASE_OF_CYTOCHROME_C_FROM_MITOCHONDRIA	97	0.00374677	1.25006	0.0208146	0.106286	1
GO.bp	GO_REGULATION_OF_RESPIRATORY_BURST	32	0.00123605	1.46679	0.0269051	0.132595	1
GO.bp	GO_REGULATION_OF_RESPONSE_TO_DNA_DAMAGE_STIMULUS	539	0.0208197	1.6161	7.45818e-24	2.23142e-22	5.48027e-20
GO.bp	GO_REGULATION_OF_RESPONSE_TO_ENDOPLASMIC_RETICULUM_STRESS	188	0.00726177	1.43844	2.53012e-06	2.44945e-05	0.0185914
GO.bp	GO_REGULATION_OF_RESPONSE_TO_INTERFERON_GAMMA	59	0.00227896	1.48241	0.00318953	0.0195306	1
GO.bp	GO_REGULATION_OF_RESPONSE_TO_OXIDATIVE_STRESS	166	0.00641199	1.22768	0.00675519	0.0384486	1
GO.bp	GO_REGULATION_OF_RESPONSE_TO_REACTIVE_OXYGEN_SPECIES	78	0.00301286	1.33313	0.00990393	0.0545533	1
GO.bp	GO_REGULATION_OF_RESPONSE_TO_STRESS	2660	0.102746	1.14238	1.92707e-10	2.84339e-09	1.41601e-06
GO.bp	GO_REGULATION_OF_RIBONUCLEASE_ACTIVITY	51	0.00196995	3.71974	6.21052e-14	1.14373e-12	4.56349e-10
GO.bp	GO_REGULATION_OF_RIBONUCLEOPROTEIN_COMPLEX_LOCALIZATION	18	0.000695276	1.85949	0.0124957	0.0669232	1
GO.bp	GO_REGULATION_OF_RIBOSOME_BIOGENESIS	63	0.00243347	2.92161	1.55186e-12	2.59751e-11	1.14031e-08
GO.bp	GO_REGULATION_OF_RNA_BINDING	56	0.00216308	3.08891	3.58533e-12	5.88058e-11	2.6345e-08
GO.bp	GO_REGULATION_OF_RNA_METABOLIC_PROCESS	684	0.0264205	1.97008	6.40268e-54	4.8007e-52	4.70469e-50
GO.bp	GO_REGULATION_OF_RNA_POLYMERASE_II_TRANSCRIPTIONAL_PREINITIATION_COMPLEX_ASSEMBLY	57	0.00220171	2.39125	1.43317e-08	1.73777e-07	0.000105309
GO.bp	GO_REGULATION_OF_RNA_SPLICING	420	0.0162231	1.98829	7.38496e-35	3.32912e-33	5.42647e-31
GO.bp	GO_REGULATION_OF_SIGNAL_TRANSDUCTION_BY_P53_CLASS_MEDIATOR	567	0.0219012	2.00429	3.82166e-47	2.40013e-45	2.80816e-43
GO.bp	GO_REGULATION_OF_SISTER_CHROMATID_COHESION	77	0.00297424	2.24319	7.37841e-10	1.03073e-08	5.42165e-06
GO.bp	GO_REGULATION_OF_SISTER_CHROMATID_SEGREGATION	223	0.0086137	1.76701	2.28899e-14	4.36869e-13	1.68195e-10
GO.bp	GO_REGULATION_OF_SMALL_MOLECULE_METABOLIC_PROCESS	662	0.0255707	1.23321	2.36544e-07	2.59422e-06	0.00173812
GO.bp	GO_REGULATION_OF_SPHINGOLIPID_BIOSYNTHETIC_PROCESS	34	0.0013133	1.57222	0.00974268	0.0537053	1
GO.bp	GO_REGULATION_OF_SPINDLE_ASSEMBLY	88	0.00339913	2.06247	2.18064e-09	2.92931e-08	1.60233e-05
GO.bp	GO_REGULATION_OF_SPINDLE_CHECKPOINT	36	0.00139055	1.57655	0.00773262	0.0435397	1
GO.bp	GO_REGULATION_OF_SPINDLE_ORGANIZATION	107	0.00413303	1.63024	2.9454e-06	2.84026e-05	0.0216428
GO.bp	GO_REGULATION_OF_STEM_CELL_DIFFERENTIATION	355	0.0137124	2.02027	5.76588e-31	2.2536e-29	4.23677e-27
GO.bp	GO_REGULATION_OF_SYMBIOSIS_ENCOMPASSING_MUTUALISM_THROUGH_PARASITISM	487	0.0188111	1.33305	2.20284e-09	2.94835e-08	1.61865e-05
GO.bp	GO_REGULATION_OF_TAU_PROTEIN_KINASE_ACTIVITY	23	0.000888408	1.55565	0.0318747	0.152484	1
GO.bp	GO_REGULATION_OF_TELOMERASE_ACTIVITY	159	0.0061416	2.08663	5.2552e-16	1.10963e-14	3.86152e-12
GO.bp	GO_REGULATION_OF_TELOMERE_CAPPING	68	0.0026266	1.60101	0.000257744	0.0018939	1
GO.bp	GO_REGULATION_OF_TELOMERE_MAINTENANCE	278	0.0107382	2.25146	2.94103e-31	1.16186e-29	2.16107e-27
GO.bp	GO_REGULATION_OF_TELOMERE_MAINTENANCE_VIA_TELOMERE_LENGTHENING	219	0.00845919	2.29673	4.78204e-26	1.54116e-24	3.51384e-22
GO.bp	GO_REGULATION_OF_TRAIL_ACTIVATED_APOPTOTIC_SIGNALING_PATHWAY	14	0.00054077	1.84188	0.0270394	0.132811	1
GO.bp	GO_REGULATION_OF_TRANSCRIPTION_BY_RNA_POLYMERASE_I	113	0.00436479	2.2166	2.17925e-13	3.90564e-12	1.60131e-09
GO.bp	GO_REGULATION_OF_TRANSCRIPTION_ELONGATION_FROM_RNA_POLYMERASE_II_PROMOTER	108	0.00417166	2.43393	3.03068e-15	6.05147e-14	2.22694e-11
GO.bp	GO_REGULATION_OF_TRANSCRIPTION_FROM_RNA_POLYMERASE_II_PROMOTER_IN_RESPONSE_TO_HYPOXIA	306	0.0118197	2.59609	1.30501e-44	7.92498e-43	9.58922e-41
GO.bp	GO_REGULATION_OF_TRANSCRIPTION_INITIATION_FROM_RNA_POLYMERASE_II_PROMOTER	102	0.0039399	2.31792	2.64964e-13	4.7028e-12	1.94696e-09
GO.bp	GO_REGULATION_OF_TRANSFERASE_ACTIVITY	1715	0.0662444	1.11883	7.52473e-06	6.91146e-05	0.0552917
GO.bp	GO_REGULATION_OF_TRANSLATIONAL_ELONGATION	58	0.00224033	2.103	5.75086e-07	6.05406e-06	0.00422573
GO.bp	GO_REGULATION_OF_TRANSLATIONAL_FIDELITY	73	0.00281973	2.81436	1.54508e-13	2.78949e-12	1.13532e-09
GO.bp	GO_REGULATION_OF_TRANSLATIONAL_INITIATION	285	0.0110085	2.40824	1.81933e-36	8.68079e-35	1.33684e-32
GO.bp	GO_REGULATION_OF_TRANSLATIONAL_INITIATION_BY_EIF2_ALPHA_PHOSPHORYLATION	48	0.00185407	3.11423	9.06437e-11	1.35652e-09	6.6605e-07
GO.bp	GO_REGULATION_OF_TRANSLATIONAL_INITIATION_IN_RESPONSE_TO_STRESS	55	0.00212445	2.48875	7.30009e-09	9.26443e-08	5.36411e-05
GO.bp	GO_REGULATION_OF_TRANSLATION_AT_SYNAPSE_MODULATING_SYNAPTIC_TRANSMISSION	22	0.000849782	2.79782	4.31256e-05	0.000360919	0.316887
GO.bp	GO_REGULATION_OF_TRANSLATION_IN_RESPONSE_TO_ENDOPLASMIC_RETICULUM_STRESS	21	0.000811155	1.62863	0.0261592	0.129266	1
GO.bp	GO_REGULATION_OF_TRANSLATION_IN_RESPONSE_TO_STRESS	62	0.00239484	2.20602	5.2306e-08	6.06222e-07	0.000384344
GO.bp	GO_REGULATION_OF_TUBULIN_DEACETYLATION	30	0.00115879	2.06668	0.000346352	0.00249754	1
GO.bp	GO_REGULATION_OF_TYPE_I_INTERFERON_MEDIATED_SIGNALING_PATHWAY	70	0.00270385	1.42252	0.00367457	0.0221863	1
GO.bp	GO_REGULATION_OF_T_CIRCLE_FORMATION	20	0.000772529	2.22259	0.00139812	0.00915631	1
GO.bp	GO_REGULATION_OF_UBIQUITIN_DEPENDENT_PROTEIN_CATABOLIC_PROCESS	472	0.0182317	2.03844	2.61217e-41	1.41134e-39	1.91942e-37
GO.bp	GO_REGULATION_OF_UBIQUITIN_PROTEIN_LIGASE_ACTIVITY	100	0.00386264	3.08938	2.00472e-20	5.18686e-19	1.47307e-16
GO.bp	GO_REGULATION_OF_UBIQUITIN_PROTEIN_TRANSFERASE_ACTIVITY	190	0.00733902	2.36166	4.33138e-24	1.30438e-22	3.1827e-20
GO.bp	GO_REGULATION_OF_VACUOLAR_TRANSPORT	16	0.000618023	2.01492	0.00925791	0.0513025	1
GO.bp	GO_REGULATION_OF_VACUOLE_ORGANIZATION	86	0.00332187	1.35615	0.00478556	0.0280641	1
GO.bp	GO_REGULATION_OF_VIRAL_GENOME_REPLICATION	203	0.00784117	1.32475	0.000102728	0.000800475	0.754848
GO.bp	GO_REGULATION_OF_VIRAL_INDUCED_CYTOPLASMIC_PATTERN_RECOGNITION_RECEPTOR_SIGNALING_PATHWAY	61	0.00235621	1.81803	2.08054e-05	0.000180707	0.152878
GO.bp	GO_REGULATION_OF_VIRAL_LIFE_CYCLE	271	0.0104678	1.15968	0.0106981	0.0584456	1
GO.bp	GO_REGULATION_OF_VIRAL_TRANSCRIPTION	191	0.00737765	1.85122	3.24864e-14	6.10512e-13	2.3871e-10
GO.bp	GO_REGULATION_OF_WNT_SIGNALING_PATHWAY	723	0.0279269	1.29257	8.07719e-11	1.21373e-09	5.93512e-07
GO.bp	GO_REPLICATION_FORK_PROCESSING	88	0.00339913	1.78818	7.41746e-07	7.67655e-06	0.00545035
GO.bp	GO_REPLICATIVE_CELL_AGING	17	0.00065665	1.86546	0.0144869	0.0765275	1
GO.bp	GO_RESPIRATORY_BURST_INVOLVED_IN_INFLAMMATORY_RESPONSE	21	0.000811155	2.05712	0.00257626	0.0160291	1
GO.bp	GO_RESPIRATORY_CHAIN_COMPLEX_IV_ASSEMBLY	96	0.00370814	2.66657	6.30456e-16	1.31608e-14	4.63259e-12
GO.bp	GO_RESPIRATORY_ELECTRON_TRANSPORT_CHAIN	492	0.0190042	2.94957	1.89293e-86	2.24343e-84	1.39093e-82
GO.bp	GO_RESPONSE_TO_ABIOTIC_STIMULUS	2258	0.0872185	1.14976	5.70387e-10	8.07554e-09	4.1912e-06
GO.bp	GO_RESPONSE_TO_AMINO_ACID	206	0.00795705	1.14482	0.0336279	0.159624	1
GO.bp	GO_RESPONSE_TO_AMINO_ACID_STARVATION	105	0.00405578	1.34308	0.00270109	0.0167491	1
GO.bp	GO_RESPONSE_TO_ANTIBIOTIC	594	0.0229441	1.13633	0.00161646	0.0104374	1
GO.bp	GO_RESPONSE_TO_ANTIMETABOLITE	27	0.00104291	1.50014	0.0314022	0.150616	1
GO.bp	GO_RESPONSE_TO_ARSENIC_CONTAINING_SUBSTANCE	72	0.0027811	1.50259	0.000903088	0.00613299	1
GO.bp	GO_RESPONSE_TO_DOPAMINE	39	0.00150643	1.60444	0.00443798	0.0262563	1
GO.bp	GO_RESPONSE_TO_ENDOPLASMIC_RETICULUM_STRESS	597	0.02306	1.36567	1.20327e-12	2.05143e-11	8.84166e-09
GO.bp	GO_RESPONSE_TO_EPIDERMAL_GROWTH_FACTOR	98	0.00378539	1.25992	0.0170645	0.0888031	1
GO.bp	GO_RESPONSE_TO_FUNGICIDE	31	0.00119742	1.73358	0.003732	0.0224593	1
GO.bp	GO_RESPONSE_TO_GAMMA_RADIATION	147	0.00567809	1.68118	9.1617e-09	1.14102e-07	6.73202e-05
GO.bp	GO_RESPONSE_TO_HEAT	453	0.0174978	1.63546	3.04362e-21	8.22226e-20	2.23646e-17
GO.bp	GO_RESPONSE_TO_HYDROGEN_PEROXIDE	292	0.0112789	1.30238	1.35993e-05	0.000120686	0.0999279
GO.bp	GO_RESPONSE_TO_HYDROXYUREA	23	0.000888408	1.77866	0.00855128	0.0478195	1
GO.bp	GO_RESPONSE_TO_HYPOBARIC_HYPOXIA	16	0.000618023	1.97725	0.0108258	0.0588374	1
GO.bp	GO_RESPONSE_TO_INTERLEUKIN_1	446	0.0172274	1.41062	1.31751e-11	2.10458e-10	9.68108e-08
GO.bp	GO_RESPONSE_TO_INTERLEUKIN_12	152	0.00587122	1.91715	1.04647e-12	1.79242e-11	7.68949e-09
GO.bp	GO_RESPONSE_TO_IONIZING_RADIATION	341	0.0131716	1.43651	4.54173e-10	6.49273e-09	3.33726e-06
GO.bp	GO_RESPONSE_TO_LEUKEMIA_INHIBITORY_FACTOR	224	0.00865232	1.42554	5.72173e-07	6.03203e-06	0.00420433
GO.bp	GO_RESPONSE_TO_LIGHT_STIMULUS	598	0.0230986	1.18444	4.98232e-05	0.000411812	0.366101
GO.bp	GO_RESPONSE_TO_L_GLUTAMATE	28	0.00108154	2.00177	0.000838974	0.00574002	1
GO.bp	GO_RESPONSE_TO_MUSCLE_ACTIVITY	57	0.00220171	1.52641	0.00206514	0.0131042	1
GO.bp	GO_RESPONSE_TO_NITROSATIVE_STRESS	32	0.00123605	1.98715	0.000424887	0.00303703	1
GO.bp	GO_RESPONSE_TO_OXIDATIVE_STRESS	798	0.0308239	1.12466	0.000862574	0.00588095	1
GO.bp	GO_RESPONSE_TO_OXYGEN_LEVELS	756	0.0292016	1.20126	1.17444e-06	1.19526e-05	0.00862976
GO.bp	GO_RESPONSE_TO_RADIATION	869	0.0335664	1.20096	2.25222e-07	2.48489e-06	0.00165493
GO.bp	GO_RESPONSE_TO_REACTIVE_OXYGEN_SPECIES	409	0.0157982	1.13101	0.0091989	0.0511684	1
GO.bp	GO_RESPONSE_TO_STARVATION	346	0.0133647	1.14871	0.00739534	0.0418007	1
GO.bp	GO_RESPONSE_TO_STEROL_DEPLETION	27	0.00104291	1.49699	0.032067	0.153204	1
GO.bp	GO_RESPONSE_TO_TEMPERATURE_STIMULUS	524	0.0202403	1.3634	3.10634e-11	4.83589e-10	2.28254e-07
GO.bp	GO_RESPONSE_TO_TOPOLOGICALLY_INCORRECT_PROTEIN	375	0.0144849	1.19718	0.000523932	0.00369218	1
GO.bp	GO_RESPONSE_TO_TUMOR_NECROSIS_FACTOR	544	0.0210128	1.10712	0.0121854	0.065596	1
GO.bp	GO_RESPONSE_TO_UV	359	0.0138669	1.63993	2.08888e-17	4.75204e-16	1.53491e-13
GO.bp	GO_RESPONSE_TO_UV_C	45	0.00173819	2.00123	2.96841e-05	0.000253627	0.218119
GO.bp	GO_RESPONSE_TO_VIRUS	580	0.0224033	1.10869	0.00923568	0.0512954	1
GO.bp	GO_RESPONSE_TO_X_RAY	79	0.00305149	1.57805	0.000135597	0.00103897	0.996368
GO.bp	GO_RETROGRADE_TRANSPORT_ENDOSOME_TO_GOLGI	177	0.00683688	1.30702	0.000475853	0.00337833	1
GO.bp	GO_RETROGRADE_TRANSPORT_ENDOSOME_TO_PLASMA_MEMBRANE	66	0.00254935	1.44798	0.0032105	0.0196426	1
GO.bp	GO_RETROGRADE_VESICLE_MEDIATED_TRANSPORT_GOLGI_TO_ENDOPLASMIC_RETICULUM	163	0.00629611	1.1705	0.0295885	0.143984	1
GO.bp	GO_RIBONUCLEOPROTEIN_COMPLEX_BIOGENESIS	2189	0.0845533	3.44169	0	0	0
GO.bp	GO_RIBONUCLEOPROTEIN_COMPLEX_DISASSEMBLY	59	0.00227896	2.49913	1.87049e-09	2.54526e-08	1.37444e-05
GO.bp	GO_RIBONUCLEOPROTEIN_COMPLEX_SUBUNIT_ORGANIZATION	1259	0.0486307	3.44368	9.46446e-268	2.31816e-265	6.95449e-264
GO.bp	GO_RIBONUCLEOSIDE_MONOPHOSPHATE_BIOSYNTHETIC_PROCESS	100	0.00386264	1.8784	1.60383e-08	1.93196e-07	0.00011785
GO.bp	GO_RIBONUCLEOSIDE_TRIPHOSPHATE_BIOSYNTHETIC_PROCESS	212	0.00818881	2.29548	3.00187e-25	9.42639e-24	2.20577e-21
GO.bp	GO_RIBOSE_PHOSPHATE_BIOSYNTHETIC_PROCESS	438	0.0169184	1.47967	4.04834e-14	7.53094e-13	2.97472e-10
GO.bp	GO_RIBOSOMAL_LARGE_SUBUNIT_ASSEMBLY	231	0.00892271	5.37272	9.03432e-83	9.90809e-81	6.63842e-79
GO.bp	GO_RIBOSOMAL_LARGE_SUBUNIT_BIOGENESIS	486	0.0187725	4.9166	8.27311e-158	1.51977e-155	6.07908e-154
GO.bp	GO_RIBOSOMAL_LARGE_SUBUNIT_EXPORT_FROM_NUCLEUS	52	0.00200858	3.8033	1.62524e-14	3.13445e-13	1.19422e-10
GO.bp	GO_RIBOSOMAL_PROTEIN_IMPORT_INTO_NUCLEUS	46	0.00177682	3.8054	4.92574e-13	8.63827e-12	3.61944e-09
GO.bp	GO_RIBOSOMAL_SMALL_SUBUNIT_ASSEMBLY	150	0.00579397	6.3055	3.83662e-62	3.39657e-60	2.81915e-58
GO.bp	GO_RIBOSOMAL_SMALL_SUBUNIT_BIOGENESIS	432	0.0166866	4.80248	1.82688e-137	3.12185e-135	1.34239e-133
GO.bp	GO_RIBOSOMAL_SMALL_SUBUNIT_EXPORT_FROM_NUCLEUS	57	0.00220171	5.74027	5.21206e-23	1.47301e-21	3.82983e-19
GO.bp	GO_RIBOSOME_ASSEMBLY	434	0.0167639	4.92768	1.48124e-141	2.59147e-139	1.08842e-137
GO.bp	GO_RIBOSOME_BIOGENESIS	1431	0.0552744	3.51254	5.014821944103e-311	1.3160325587596074e-308	3.68489e-307
GO.bp	GO_RIBOSOME_DISASSEMBLY	35	0.00135193	2.83219	2.31022e-07	2.53798e-06	0.00169755
GO.bp	GO_RIG_I_SIGNALING_PATHWAY	63	0.00243347	1.98522	1.18301e-06	1.20231e-05	0.00869274
GO.bp	GO_RNA_3_END_PROCESSING	506	0.019545	2.19682	2.96383e-52	2.09406e-50	2.17782e-48
GO.bp	GO_RNA_5_END_PROCESSING	79	0.00305149	2.36949	4.335e-11	6.65001e-10	3.18536e-07
GO.bp	GO_RNA_CAPPING	147	0.00567809	2.76041	9.31103e-25	2.87468e-23	6.84175e-21
GO.bp	GO_RNA_CATABOLIC_PROCESS	2319	0.0895747	4.24675	0	0	0
GO.bp	GO_RNA_DEPENDENT_DNA_BIOSYNTHETIC_PROCESS	291	0.0112403	2.59527	1.655e-42	9.57552e-41	1.21609e-38
GO.bp	GO_RNA_DESTABILIZATION	81	0.00312874	1.61568	5.53701e-05	0.000452066	0.40686
GO.bp	GO_RNA_EXPORT_FROM_NUCLEUS	592	0.0228669	2.83735	2.35326e-97	3.2626e-95	1.72918e-93
GO.bp	GO_RNA_GUANINE_N7_METHYLATION	24	0.000927035	2.53944	8.13019e-05	0.000647244	0.597406
GO.bp	GO_RNA_IMPORT_INTO_MITOCHONDRION	31	0.00119742	4.50731	6.98285e-11	1.05576e-09	5.131e-07
GO.bp	GO_RNA_INTERFERENCE	49	0.0018927	2.08812	4.82975e-06	4.52666e-05	0.035489
GO.bp	GO_RNA_LOCALIZATION	942	0.0363861	2.72844	4.17103e-143	7.47529e-141	3.06487e-139
GO.bp	GO_RNA_METABOLIC_PROCESS	3682	0.142223	2.35919	0	0	0
GO.bp	GO_RNA_METHYLATION	257	0.009927	2.07777	1.69994e-24	5.22642e-23	1.24911e-20
GO.bp	GO_RNA_MODIFICATION	421	0.0162617	1.66789	3.10038e-21	8.34491e-20	2.27816e-17
GO.bp	GO_RNA_PHOSPHODIESTER_BOND_HYDROLYSIS	432	0.0166866	1.93675	1.65214e-33	7.05809e-32	1.21399e-29
GO.bp	GO_RNA_PHOSPHODIESTER_BOND_HYDROLYSIS_ENDONUCLEOLYTIC	206	0.00795705	1.8373	6.77531e-15	1.33472e-13	4.9785e-11
GO.bp	GO_RNA_PHOSPHODIESTER_BOND_HYDROLYSIS_EXONUCLEOLYTIC	137	0.00529182	2.16595	3.73514e-15	7.39779e-14	2.74458e-11
GO.bp	GO_RNA_POLYADENYLATION	156	0.00602573	2.15052	9.1664e-17	2.04105e-15	6.73547e-13
GO.bp	GO_RNA_POLYMERASE_III_PREINITIATION_COMPLEX_ASSEMBLY	22	0.000849782	1.76852	0.0105288	0.0575637	1
GO.bp	GO_RNA_POLYMERASE_II_PREINITIATION_COMPLEX_ASSEMBLY	107	0.00413303	2.50297	7.49382e-16	1.55112e-14	5.50646e-12
GO.bp	GO_RNA_POLYMERASE_I_PREINITIATION_COMPLEX_ASSEMBLY	29	0.00112017	1.99252	0.000734659	0.00508312	1
GO.bp	GO_RNA_SECONDARY_STRUCTURE_UNWINDING	29	0.00112017	2.27648	9.65107e-05	0.000754426	0.709161
GO.bp	GO_RNA_SPLICING	1581	0.0610684	2.46057	1.5751e-195	3.30681e-193	1.15738e-191
GO.bp	GO_RNA_SPLICING_VIA_ENDONUCLEOLYTIC_CLEAVAGE_AND_LIGATION	57	0.00220171	2.2553	8.88792e-08	1.0094e-06	0.000653084
GO.bp	GO_RNA_SPLICING_VIA_TRANSESTERIFICATION_REACTIONS	1299	0.0501758	2.52611	2.83746e-170	5.48675e-168	2.08496e-166
GO.bp	GO_RNA_STABILIZATION	134	0.00517594	1.65575	8.70789e-08	9.90489e-07	0.000639856
GO.bp	GO_RNA_SURVEILLANCE	54	0.00208583	2.26873	1.59341e-07	1.79294e-06	0.00117084
GO.bp	GO_RRNA_3_END_PROCESSING	62	0.00239484	4.71906	4.75114e-21	1.2558e-19	3.49113e-17
GO.bp	GO_RRNA_BASE_METHYLATION	25	0.000965661	1.9506	0.00211982	0.0134279	1
GO.bp	GO_RRNA_CATABOLIC_PROCESS	57	0.00220171	1.91438	9.81119e-06	8.88935e-05	0.0720926
GO.bp	GO_RRNA_CONTAINING_RIBONUCLEOPROTEIN_COMPLEX_EXPORT_FROM_NUCLEUS	112	0.00432616	4.77681	4.97736e-37	2.42209e-35	3.65736e-33
GO.bp	GO_RRNA_METABOLIC_PROCESS	1017	0.0392831	3.36379	5.5646e-211	1.27777e-208	4.08887e-207
GO.bp	GO_RRNA_METHYLATION	79	0.00305149	2.06095	1.40594e-08	1.70926e-07	0.000103308
GO.bp	GO_RRNA_MODIFICATION	105	0.00405578	1.9854	4.83151e-10	6.89358e-09	3.55019e-06
GO.bp	GO_RRNA_PSEUDOURIDINE_SYNTHESIS	18	0.000695276	1.85949	0.0124957	0.0669232	1
GO.bp	GO_RRNA_TRANSCRIPTION	95	0.00366951	1.96417	4.97783e-09	6.47382e-08	3.65771e-05
GO.bp	GO_RRNA_TRANSPORT	53	0.0020472	6.3512	3.1058e-23	8.93319e-22	2.28214e-19
GO.bp	GO_SCARNA_LOCALIZATION_TO_CAJAL_BODY	34	0.0013133	4.59084	5.57781e-12	9.04762e-11	4.09857e-08
GO.bp	GO_SCF_COMPLEX_ASSEMBLY	28	0.00108154	3.42973	1.10898e-07	1.25174e-06	0.00081488
GO.bp	GO_SCF_DEPENDENT_PROTEASOMAL_UBIQUITIN_DEPENDENT_PROTEIN_CATABOLIC_PROCESS	344	0.0132875	2.52846	1.2691e-47	8.10902e-46	9.32538e-44
GO.bp	GO_SEBACEOUS_GLAND_DEVELOPMENT	24	0.000927035	1.87804	0.0039961	0.0238661	1
GO.bp	GO_SIGNAL_PEPTIDE_PROCESSING	50	0.00193132	2.9544	1.97885e-10	2.91395e-09	1.45406e-06
GO.bp	GO_SIGNAL_TRANSDUCTION_BY_P53_CLASS_MEDIATOR	763	0.029472	1.81141	1.55932e-47	9.87751e-46	1.14579e-43
GO.bp	GO_SIGNAL_TRANSDUCTION_INVOLVED_IN_CELL_CYCLE_CHECKPOINT	182	0.00703001	1.54206	6.04836e-08	6.97697e-07	0.000444433
GO.bp	GO_SIGNAL_TRANSDUCTION_INVOLVED_IN_G2_DNA_DAMAGE_CHECKPOINT	33	0.00127467	1.43786	0.0313453	0.150441	1
GO.bp	GO_SIGNAL_TRANSDUCTION_IN_RESPONSE_TO_DNA_DAMAGE	338	0.0130557	1.60329	2.77212e-15	5.56544e-14	2.03695e-11
GO.bp	GO_SINGLE_STRANDED_VIRAL_RNA_REPLICATION_VIA_DOUBLE_STRANDED_DNA_INTERMEDIATE	45	0.00173819	1.58728	0.0029013	0.0179149	1
GO.bp	GO_SINGLE_STRAND_BREAK_REPAIR	28	0.00108154	1.92875	0.00140352	0.00918351	1
GO.bp	GO_SISTER_CHROMATID_COHESION	174	0.006721	1.94818	7.44928e-15	1.45966e-13	5.47373e-11
GO.bp	GO_SISTER_CHROMATID_SEGREGATION	479	0.0185021	1.65743	2.23158e-23	6.48129e-22	1.63977e-19
GO.bp	GO_SMALL_NUCLEOLAR_RIBONUCLEOPROTEIN_COMPLEX_ASSEMBLY	41	0.00158368	2.35343	1.96418e-06	1.92695e-05	0.0144328
GO.bp	GO_SMALL_RNA_LOADING_ONTO_RISC	25	0.000965661	1.69975	0.010506	0.0574818	1
GO.bp	GO_SNORNA_3_END_PROCESSING	39	0.00150643	2.24822	9.11398e-06	8.28831e-05	0.0669695
GO.bp	GO_SNORNA_LOCALIZATION	34	0.0013133	4.63818	4.34752e-12	7.06761e-11	3.19456e-08
GO.bp	GO_SNORNA_METABOLIC_PROCESS	27	0.00104291	3.55399	9.71114e-08	1.1012e-06	0.000713574
GO.bp	GO_SNORNA_PROCESSING	40	0.00154506	1.97816	9.88058e-05	0.000771546	0.726025
GO.bp	GO_SNRNA_MODIFICATION	20	0.000772529	2.51904	0.00033443	0.00242108	1
GO.bp	GO_SNRNA_TRANSCRIPTION	216	0.00834331	1.86979	2.96098e-16	6.34323e-15	2.17573e-12
GO.bp	GO_SNRNA_TRANSCRIPTION_BY_RNA_POLYMERASE_III	19	0.000733902	1.97058	0.00608491	0.0350407	1
GO.bp	GO_SOMATIC_DIVERSIFICATION_OF_IMMUNE_RECEPTORS	145	0.00560083	1.35658	0.000355656	0.00255711	1
GO.bp	GO_SOMATIC_DIVERSIFICATION_OF_IMMUNE_RECEPTORS_VIA_GERMLINE_RECOMBINATION_WITHIN_A_SINGLE_LOCUS	129	0.00498281	1.32866	0.00143696	0.0093856	1
GO.bp	GO_SOMATIC_DIVERSIFICATION_OF_IMMUNE_RECEPTORS_VIA_SOMATIC_MUTATION	33	0.00127467	1.68188	0.00437077	0.0258795	1
GO.bp	GO_SOMATIC_RECOMBINATION_OF_IMMUNOGLOBULIN_GENE_SEGMENTS	108	0.00417166	1.31286	0.00450167	0.0266117	1
GO.bp	GO_SPINDLE_ASSEMBLY	267	0.0103133	1.59021	4.09441e-12	6.68572e-11	3.00857e-08
GO.bp	GO_SPINDLE_LOCALIZATION	96	0.00370814	1.39291	0.00147985	0.00963146	1
GO.bp	GO_SPINDLE_ORGANIZATION	415	0.01603	1.55131	2.98738e-16	6.38118e-15	2.19512e-12
GO.bp	GO_SPLICEOSOMAL_COMPLEX_ASSEMBLY	217	0.00838194	2.44094	5.96157e-29	2.19028e-27	4.38056e-25
GO.bp	GO_SPLICEOSOMAL_CONFORMATIONAL_CHANGES_TO_GENERATE_CATALYTIC_CONFORMATION	25	0.000965661	3.25805	1.20088e-06	1.2121e-05	0.00882407
GO.bp	GO_SPLICEOSOMAL_SNRNP_ASSEMBLY	167	0.00645062	2.76048	7.14561e-28	2.51225e-26	5.2506e-24
GO.bp	GO_SPLICEOSOMAL_TRI_SNRNP_COMPLEX_ASSEMBLY	50	0.00193132	2.50173	2.90576e-08	3.41624e-07	0.000213515
GO.bp	GO_SREBP_SIGNALING_PATHWAY	26	0.00100429	1.78156	0.00536403	0.0311334	1
GO.bp	GO_SRP_DEPENDENT_COTRANSLATIONAL_PROTEIN_TARGETING_TO_MEMBRANE_TRANSLOCATION	46	0.00177682	2.76707	6.4732e-09	8.2866e-08	4.75651e-05
GO.bp	GO_STEM_CELL_DIFFERENTIATION	523	0.0202016	1.30408	8.8627e-09	1.10754e-07	6.51232e-05
GO.bp	GO_STEROID_HORMONE_MEDIATED_SIGNALING_PATHWAY	346	0.0133647	1.15737	0.00512402	0.029811	1
GO.bp	GO_STEROL_BIOSYNTHETIC_PROCESS	164	0.00633474	1.31307	0.000614248	0.00428632	1
GO.bp	GO_STRESS_GRANULE_ASSEMBLY	65	0.00251072	2.26131	1.08517e-08	1.34239e-07	7.97382e-05
GO.bp	GO_STRESS_GRANULE_DISASSEMBLY	20	0.000772529	2.51904	0.00033443	0.00242108	1
GO.bp	GO_SUBSTANTIA_NIGRA_DEVELOPMENT	116	0.00448067	1.71745	1.09631e-07	1.23934e-06	0.000805569
GO.bp	GO_SUBSTRATE_DEPENDENT_CELL_MIGRATION	65	0.00251072	1.37791	0.00925229	0.0513025	1
GO.bp	GO_SUBSTRATE_DEPENDENT_CELL_MIGRATION_CELL_EXTENSION	34	0.0013133	2.19932	4.87499e-05	0.000403849	0.358214
GO.bp	GO_SUCCINATE_METABOLIC_PROCESS	27	0.00104291	2.70563	1.09684e-05	9.84079e-05	0.0805961
GO.bp	GO_SYNAPTIC_VESICLE_CYTOSKELETAL_TRANSPORT	39	0.00150643	1.3662	0.0396345	0.185973	1
GO.bp	GO_S_ADENOSYLMETHIONINE_CYCLE	21	0.000811155	1.85752	0.00753139	0.0424717	1
GO.bp	GO_TELOMERASE_HOLOENZYME_COMPLEX_ASSEMBLY	31	0.00119742	3.37555	3.33713e-08	3.89844e-07	0.000245212
GO.bp	GO_TELOMERASE_RNA_LOCALIZATION	94	0.00363089	3.20226	3.09289e-20	7.94634e-19	2.27265e-16
GO.bp	GO_TELOMERE_CAPPING	151	0.00583259	1.7087	2.21195e-09	2.95517e-08	1.62534e-05
GO.bp	GO_TELOMERE_MAINTENANCE_IN_RESPONSE_TO_DNA_DAMAGE	40	0.00154506	1.89656	0.000221977	0.00163929	1
GO.bp	GO_TELOMERE_MAINTENANCE_VIA_RECOMBINATION	45	0.00173819	1.8517	0.000156269	0.00118622	1
GO.bp	GO_TELOMERE_MAINTENANCE_VIA_SEMI_CONSERVATIVE_REPLICATION	100	0.00386264	2.23391	3.21695e-12	5.30004e-11	2.36382e-08
GO.bp	GO_TELOMERE_MAINTENANCE_VIA_TELOMERE_LENGTHENING	299	0.0115493	2.36208	8.78974e-37	4.24914e-35	6.4587e-33
GO.bp	GO_TELOMERE_ORGANIZATION	564	0.0217853	2.08981	7.99723e-52	5.59654e-50	5.87637e-48
GO.bp	GO_TERMINATION_OF_RNA_POLYMERASE_II_TRANSCRIPTION	146	0.00563946	2.75128	1.77971e-24	5.44889e-23	1.30773e-20
GO.bp	GO_TERMINATION_OF_RNA_POLYMERASE_I_TRANSCRIPTION	113	0.00436479	2.28786	3.28372e-14	6.1553e-13	2.41288e-10
GO.bp	GO_TETRAHYDROFOLATE_BIOSYNTHETIC_PROCESS	19	0.000733902	1.68048	0.0255478	0.126756	1
GO.bp	GO_TONGUE_MORPHOGENESIS	22	0.000849782	1.69137	0.0163239	0.0851301	1
GO.bp	GO_TOXIN_TRANSPORT	110	0.00424891	1.75404	8.69739e-08	9.90489e-07	0.000639084
GO.bp	GO_TRANSCRIPTION_BY_RNA_POLYMERASE_I	204	0.00787979	2.05432	2.41439e-19	6.05493e-18	1.77409e-15
GO.bp	GO_TRANSCRIPTION_BY_RNA_POLYMERASE_III	140	0.0054077	1.57477	6.2771e-07	6.57039e-06	0.00461242
GO.bp	GO_TRANSCRIPTION_COUPLED_NUCLEOTIDE_EXCISION_REPAIR	325	0.0125536	2.89456	2.42131e-56	1.93389e-54	1.77918e-52
GO.bp	GO_TRANSCRIPTION_DEPENDENT_TETHERING_OF_RNA_POLYMERASE_II_GENE_DNA_AT_NUCLEAR_PERIPHERY	35	0.00135193	3.84333	2.14632e-10	3.1292e-09	1.57712e-06
GO.bp	GO_TRANSCRIPTION_ELONGATION_FROM_RNA_POLYMERASE_II_PROMOTER	309	0.0119356	2.35356	1.11607e-37	5.65578e-36	8.20088e-34
GO.bp	GO_TRANSCRIPTION_ELONGATION_FROM_RNA_POLYMERASE_I_PROMOTER	108	0.00417166	2.25703	2.56458e-13	4.57391e-12	1.88445e-09
GO.bp	GO_TRANSCRIPTION_INITIATION_FROM_RNA_POLYMERASE_II_PROMOTER	468	0.0180772	1.56259	1.41189e-18	3.42395e-17	1.03746e-14
GO.bp	GO_TRANSCRIPTION_INITIATION_FROM_RNA_POLYMERASE_I_PROMOTER	122	0.00471243	2.179	7.56376e-14	1.386e-12	5.55785e-10
GO.bp	GO_TRANSCRIPTION_PREINITIATION_COMPLEX_ASSEMBLY	154	0.00594847	2.26313	2.41076e-18	5.80795e-17	1.77142e-14
GO.bp	GO_TRANSLATIONAL_ELONGATION	611	0.0236008	3.12464	4.28529e-116	6.84529e-114	3.14883e-112
GO.bp	GO_TRANSLATIONAL_INITIATION	1766	0.0682143	7.21189	0	0	0
GO.bp	GO_TRANSLATIONAL_READTHROUGH	23	0.000888408	1.57991	0.027657	0.135573	1
GO.bp	GO_TRANSLATIONAL_TERMINATION	453	0.0174978	2.88308	4.40454e-77	4.49508e-75	3.23646e-73
GO.bp	GO_TRANSLESION_SYNTHESIS	141	0.00544633	2.15982	1.86126e-15	3.76764e-14	1.36765e-11
GO.bp	GO_TRANSLOCATION_OF_MOLECULES_INTO_HOST	33	0.00127467	2.31585	2.46203e-05	0.000212585	0.18091
GO.bp	GO_TRANSPORT_OF_VIRUS	225	0.00869095	2.47083	1.31075e-30	5.0426e-29	9.63136e-27
GO.bp	GO_TRICARBOXYLIC_ACID_CYCLE	92	0.00355363	1.69862	3.06422e-06	2.94325e-05	0.0225159
GO.bp	GO_TRNA_3_END_PROCESSING	24	0.000927035	1.86699	0.00427653	0.0254033	1
GO.bp	GO_TRNA_5_END_PROCESSING	63	0.00243347	2.48584	6.63336e-10	9.33753e-09	4.87419e-06
GO.bp	GO_TRNA_5_LEADER_REMOVAL	49	0.0018927	2.57842	1.68039e-08	2.01757e-07	0.000123475
GO.bp	GO_TRNA_CATABOLIC_PROCESS	21	0.000811155	1.87003	0.00703743	0.0398586	1
GO.bp	GO_TRNA_METABOLIC_PROCESS	534	0.0206265	1.93777	6.38895e-41	3.42672e-39	4.6946e-37
GO.bp	GO_TRNA_METHYLATION	139	0.00536908	2.25988	1.10038e-16	2.43543e-15	8.08562e-13
GO.bp	GO_TRNA_MODIFICATION	253	0.00977249	1.89073	2.86892e-19	7.12191e-18	2.10808e-15
GO.bp	GO_TRNA_PROCESSING	391	0.0151029	1.93625	1.6194e-30	6.19757e-29	1.18993e-26
GO.bp	GO_TRNA_THREONYLCARBAMOYLADENOSINE_METABOLIC_PROCESS	54	0.00208583	2.72809	5.40997e-10	7.68907e-09	3.97525e-06
GO.bp	GO_TRNA_TRANSCRIPTION	21	0.000811155	1.85752	0.00753139	0.0424717	1
GO.bp	GO_TRNA_TRANSPORT	177	0.00683688	3.24928	3.33934e-37	1.64681e-35	2.45374e-33
GO.bp	GO_TRNA_WOBBLE_BASE_MODIFICATION	45	0.00173819	1.36183	0.0304425	0.147089	1
GO.bp	GO_TROPHOBLAST_CELL_MIGRATION	27	0.00104291	1.46023	0.0409004	0.191324	1
GO.bp	GO_TUBULIN_COMPLEX_ASSEMBLY	17	0.00065665	1.64672	0.0386437	0.181673	1
GO.bp	GO_TUBULIN_DEACETYLATION	31	0.00119742	1.72627	0.00395103	0.0236482	1
GO.bp	GO_TUMOR_NECROSIS_FACTOR_MEDIATED_SIGNALING_PATHWAY	375	0.0144849	1.43589	7.08326e-11	1.06874e-09	5.20478e-07
GO.bp	GO_TYPE_I_INTERFERON_PRODUCTION	250	0.00965661	1.21638	0.00183682	0.011757	1
GO.bp	GO_TYPE_I_INTERFERON_SECRETION	35	0.00135193	2.19953	3.81256e-05	0.000320902	0.280147
GO.bp	GO_T_CELL_RECEPTOR_SIGNALING_PATHWAY	477	0.0184248	1.54761	3.23965e-18	7.75406e-17	2.3805e-14
GO.bp	GO_U4_SNRNA_3_END_PROCESSING	22	0.000849782	1.70126	0.0154315	0.0809932	1
GO.bp	GO_UBIQUITIN_DEPENDENT_ERAD_PATHWAY	191	0.00737765	1.64799	2.99213e-10	4.33653e-09	2.19862e-06
GO.bp	GO_UDP_N_ACETYLGLUCOSAMINE_BIOSYNTHETIC_PROCESS	27	0.00104291	1.5033	0.0307479	0.148234	1
GO.bp	GO_UTP_BIOSYNTHETIC_PROCESS	34	0.0013133	2.3798	1.1191e-05	0.00010016	0.0822311
GO.bp	GO_UV_DAMAGE_EXCISION_REPAIR	37	0.00142918	2.03092	0.000107895	0.000838068	0.792812
GO.bp	GO_VACUOLAR_TRANSPORT	309	0.0119356	1.42782	4.76725e-09	6.21095e-08	3.50298e-05
GO.bp	GO_VACUOLE_ORGANIZATION	299	0.0115493	1.17344	0.00456954	0.0269262	1
GO.bp	GO_VESICLE_BUDDING_FROM_MEMBRANE	216	0.00834331	1.32552	6.21402e-05	0.00050398	0.456606
GO.bp	GO_VESICLE_CYTOSKELETAL_TRAFFICKING	111	0.00428754	1.34577	0.00198347	0.0126078	1
GO.bp	GO_VESICLE_MEDIATED_TRANSPORT_BETWEEN_ENDOSOMAL_COMPARTMENTS	94	0.00363089	1.43476	0.000710721	0.00493142	1
GO.bp	GO_VESICLE_MEDIATED_TRANSPORT_TO_THE_PLASMA_MEMBRANE	229	0.00884546	1.52813	2.90826e-09	3.83178e-08	2.13699e-05
GO.bp	GO_VESICLE_ORGANIZATION	599	0.0231372	1.15936	0.000322287	0.00233777	1
GO.bp	GO_VESICLE_TARGETING	196	0.00757078	1.31055	0.000221827	0.00163929	1
GO.bp	GO_VESICLE_TARGETING_TO_FROM_OR_WITHIN_GOLGI	160	0.00618023	1.3532	0.000207609	0.00155032	1
GO.bp	GO_VESICLE_TETHERING	22	0.000849782	1.99272	0.00296691	0.0182587	1
GO.bp	GO_VIRAL_BUDDING	59	0.00227896	1.44933	0.00496468	0.0289757	1
GO.bp	GO_VIRAL_GENE_EXPRESSION	1708	0.065974	6.85757	0	0	0
GO.bp	GO_VIRAL_GENOME_REPLICATION	285	0.0110085	1.44921	5.05275e-09	6.54808e-08	3.71276e-05
GO.bp	GO_VIRAL_LATENCY	56	0.00216308	3.29498	3.50626e-13	6.19327e-12	2.5764e-09
GO.bp	GO_VIRAL_LIFE_CYCLE	735	0.0283904	1.40959	8.72549e-18	2.04188e-16	6.41149e-14
GO.bp	GO_VIRAL_RNA_GENOME_REPLICATION	94	0.00363089	1.85354	7.34369e-08	8.43147e-07	0.000539614
GO.bp	GO_VIRAL_TRANSLATION	123	0.00475105	6.2907	3.25785e-51	2.21654e-49	2.39387e-47
GO.bp	GO_VIRAL_TRANSLATIONAL_TERMINATION_REINITIATION	53	0.0020472	7.93054	4.65968e-27	1.57061e-25	3.42393e-23
GO.bp	GO_VIRION_ASSEMBLY	113	0.00436479	1.85124	4.24393e-09	5.54882e-08	3.11844e-05
GO.bp	GO_V_D_J_RECOMBINATION	37	0.00142918	1.74472	0.00150719	0.00979209	1
GO.bp	GO_ZINC_ION_IMPORT_ACROSS_PLASMA_MEMBRANE	21	0.000811155	1.62863	0.0261592	0.129266	1
kegg	KEGG_NON_HOMOLOGOUS_END_JOINING	45	0.0047259	1.89832	9.91514e-05	0.000801833	0.0184422
kegg	KEGG_DNA_REPLICATION	118	0.0123924	1.80039	1.01076e-08	1.17501e-07	1.88001e-06
kegg	KEGG_MISMATCH_REPAIR	86	0.00903172	2.06906	3.41336e-09	4.53489e-08	6.34885e-07
kegg	KEGG_LYSINE_DEGRADATION	114	0.0119723	1.40137	0.000517703	0.00385171	0.0962927
kegg	KEGG_PYRIMIDINE_METABOLISM	258	0.0270951	1.46345	1.58122e-08	1.73004e-07	2.94107e-06
kegg	KEGG_SPLICEOSOME	642	0.0674228	3.06405	4.8719e-115	4.53087e-113	9.06174e-113
kegg	KEGG_OOCYTE_MEIOSIS	249	0.02615	1.22317	0.00159494	0.0105949	0.296658
kegg	KEGG_RNA_DEGRADATION	253	0.02657	2.60411	7.07151e-37	1.879e-35	1.3153e-34
kegg	KEGG_VALINE_LEUCINE_AND_ISOLEUCINE_BIOSYNTHESIS	32	0.00336064	1.57999	0.0114026	0.0684155	1
kegg	KEGG_ADHERENS_JUNCTION	162	0.0170132	1.20825	0.0126685	0.0736358	1
kegg	KEGG_CARDIAC_MUSCLE_CONTRACTION	185	0.0194287	1.3174	0.000283494	0.00219708	0.0527299
kegg	KEGG_N_GLYCAN_BIOSYNTHESIS	144	0.0151229	1.72453	3.69029e-09	4.57596e-08	6.86395e-07
kegg	KEGG_PROTEASOME	214	0.0224743	2.81895	7.72968e-36	1.79715e-34	1.43772e-33
kegg	KEGG_HOMOLOGOUS_RECOMBINATION	73	0.00766646	1.42275	0.00319853	0.0205147	0.594926
kegg	KEGG_BASAL_TRANSCRIPTION_FACTORS	116	0.0121823	1.89908	8.78182e-10	1.25648e-08	1.63342e-07
kegg	KEGG_PROTEIN_EXPORT	119	0.0124974	3.05282	2.47487e-23	4.60325e-22	4.60325e-21
kegg	KEGG_VALINE_LEUCINE_AND_ISOLEUCINE_DEGRADATION	118	0.0123924	1.46359	8.99503e-05	0.000760489	0.0167307
kegg	KEGG_UBIQUITIN_MEDIATED_PROTEOLYSIS	418	0.0438983	1.78005	3.36399e-25	6.95225e-24	6.25703e-23
kegg	KEGG_OXIDATIVE_PHOSPHORYLATION	558	0.0586011	2.6141	4.01025e-78	1.86477e-76	7.45906e-76
kegg	KEGG_AMINOACYL_TRNA_BIOSYNTHESIS	119	0.0124974	1.59474	2.64706e-06	2.59133e-05	0.000492352
kegg	KEGG_PROPANOATE_METABOLISM	93	0.00976686	1.60344	2.41053e-05	0.000213504	0.00448359
kegg	KEGG_PYRUVATE_METABOLISM	102	0.010712	1.40586	0.000876767	0.00627226	0.163079
kegg	KEGG_CITRATE_CYCLE_TCA_CYCLE	75	0.0078765	1.37428	0.00615195	0.0381421	1
kegg	KEGG_BASE_EXCISION_REPAIR	88	0.00924176	1.44046	0.000966931	0.00666108	0.179849
kegg	KEGG_RIBOSOME	1305	0.137051	13.2148	0	0	0
kegg	KEGG_ALZHEIMERS_DISEASE	573	0.0601764	2.04211	2.39182e-48	7.41464e-47	4.44879e-46
kegg	KEGG_NUCLEOTIDE_EXCISION_REPAIR	168	0.0176434	2.14777	1.18093e-17	1.99685e-16	2.19653e-15
kegg	KEGG_RNA_POLYMERASE	91	0.00955682	1.74759	1.34152e-06	1.38623e-05	0.000249522
kegg	KEGG_PARKINSONS_DISEASE	553	0.058076	2.65619	1.24283e-79	7.70554e-78	2.31166e-77
kegg	KEGG_HUNTINGTONS_DISEASE	696	0.0730939	2.32655	3.6653e-77	1.36349e-75	6.81745e-75
kegg	KEGG_PURINE_METABOLISM	369	0.0387524	1.2679	1.3593e-05	0.000126415	0.00252829
kegg	KEGG_CELL_CYCLE	343	0.0360218	1.55932	9.69257e-14	1.50235e-12	1.80282e-11
GO.mf	GO_UDP_GLUCOSYLTRANSFERASE_ACTIVITY	40	0.0016533	2.27349	5.56263e-06	4.57526e-05	0.00915052
GO.mf	GO_PROTEIN_DOMAIN_SPECIFIC_BINDING	1333	0.0550963	1.17077	4.37798e-08	4.76939e-07	7.20177e-05
GO.mf	GO_GDP_BINDING	150	0.00619988	1.50818	2.45097e-06	2.12202e-05	0.00403184
GO.mf	GO_HYDROXYMETHYL__FORMYL_AND_RELATED_TRANSFERASE_ACTIVITY	21	0.000867984	1.61368	0.0283839	0.108333	1
GO.mf	GO_RNA_POLYMERASE_II_CORE_PROMOTER_SEQUENCE_SPECIFIC_DNA_BINDING	81	0.00334794	1.43379	0.00158543	0.0080495	1
GO.mf	GO_INTRAMOLECULAR_OXIDOREDUCTASE_ACTIVITY_TRANSPOSING_C_C_BONDS	33	0.00136397	1.55063	0.0127943	0.0540949	1
GO.mf	GO_PROTEIN_PHOSPHATASE_1_BINDING	47	0.00194263	1.484	0.00754887	0.0341151	1
GO.mf	GO_PROTEIN_N_TERMINUS_BINDING	309	0.0127718	1.80475	2.28014e-20	6.58041e-19	3.75084e-17
GO.mf	GO_STEROID_HORMONE_RECEPTOR_BINDING	219	0.00905183	1.49979	2.44013e-08	2.73062e-07	4.01401e-05
GO.mf	GO_DEOXYRIBONUCLEASE_ACTIVITY	114	0.00471191	1.2316	0.0192827	0.0771777	1
GO.mf	GO_G_QUADRUPLEX_DNA_BINDING	33	0.00136397	2.32043	2.37955e-05	0.000170932	0.0391435
GO.mf	GO_RRNA_ADENINE_METHYLTRANSFERASE_ACTIVITY	31	0.00128131	2.44002	1.70709e-05	0.000124255	0.0280817
GO.mf	GO_SUMO_POLYMER_BINDING	18	0.000743986	2.25934	0.0019963	0.0100119	1
GO.mf	GO_TBP_CLASS_PROTEIN_BINDING	66	0.00272795	1.84443	6.51045e-06	5.24985e-05	0.0107097
GO.mf	GO_PROTEIN_PHOSPHATASE_BINDING	262	0.0108291	1.1741	0.00721222	0.0326835	1
GO.mf	GO_U1_SNRNA_BINDING	32	0.00132264	3.48733	1.01917e-08	1.18066e-07	1.67653e-05
GO.mf	GO_DISORDERED_DOMAIN_SPECIFIC_BINDING	80	0.0033066	1.6489	3.27418e-05	0.000229193	0.0538603
GO.mf	GO_SEQUENCE_SPECIFIC_SINGLE_STRANDED_DNA_BINDING	58	0.00239729	2.42142	7.22042e-09	8.66978e-08	1.18776e-05
GO.mf	GO_TRANSLATION_INITIATION_FACTOR_ACTIVITY	300	0.0123998	4.03993	1.99472e-80	4.10164e-78	3.28131e-77
GO.mf	GO_HISTONE_ARGININE_N_METHYLTRANSFERASE_ACTIVITY	25	0.00103331	1.71165	0.00974391	0.0433209	1
GO.mf	GO_PROTEASOME_BINDING	65	0.00268662	2.55652	1.27633e-10	1.76434e-09	2.09957e-07
GO.mf	GO_MANNOSIDASE_ACTIVITY	44	0.00181863	1.80163	0.000316589	0.00187334	0.52079
GO.mf	GO_PROTEIN_ARGININE_N_METHYLTRANSFERASE_ACTIVITY	38	0.00157064	2.15963	2.65916e-05	0.000189364	0.0437431
GO.mf	GO_CYCLIN_DEPENDENT_PROTEIN_SERINE_THREONINE_KINASE_REGULATOR_ACTIVITY	101	0.00417459	1.36132	0.0022088	0.0109442	1
GO.mf	GO_ADP_TRANSMEMBRANE_TRANSPORTER_ACTIVITY	19	0.000785319	1.96394	0.00629038	0.0288236	1
GO.mf	GO_UBIQUITIN_LIKE_PROTEIN_SPECIFIC_PROTEASE_ACTIVITY	274	0.0113251	1.48272	1.41933e-09	1.82406e-08	2.3348e-06
GO.mf	GO_PROTEIN_DISULFIDE_OXIDOREDUCTASE_ACTIVITY	59	0.00243862	1.66779	0.000242298	0.00146537	0.39858
GO.mf	GO_CLASS_I_DNA_APURINIC_OR_APYRIMIDINIC_SITE_ENDONUCLEASE_ACTIVITY	34	0.00140531	2.12441	9.09773e-05	0.000596246	0.149658
GO.mf	GO_TRANSFERASE_ACTIVITY_TRANSFERRING_PENTOSYL_GROUPS	93	0.00384393	1.20847	0.0450335	0.162456	1
GO.mf	GO_HISTONE_DEACETYLASE_BINDING	268	0.0110771	1.47328	3.61134e-09	4.50049e-08	5.94065e-06
GO.mf	GO_RS_DOMAIN_BINDING	26	0.00107465	2.76419	1.12505e-05	8.68877e-05	0.0185071
GO.mf	GO_ENDODEOXYRIBONUCLEASE_ACTIVITY	81	0.00334794	1.2705	0.0234401	0.0918071	1
GO.mf	GO_DNA_BINDING_TRANSCRIPTION_FACTOR_BINDING	796	0.0329007	1.46439	7.96161e-23	2.61937e-21	1.30969e-19
GO.mf	GO_OXIDOREDUCTASE_ACTIVITY_ACTING_ON_A_HEME_GROUP_OF_DONORS	133	0.00549723	3.12661	5.32858e-27	2.43487e-25	8.76552e-24
GO.mf	GO_3_HYDROXYACYL_COA_DEHYDROGENASE_ACTIVITY	25	0.00103331	1.69403	0.0109042	0.0479608	1
GO.mf	GO_ADP_RIBOSE_DIPHOSPHATASE_ACTIVITY	16	0.000661321	2.00813	0.00952858	0.0424783	1
GO.mf	GO_LIGASE_ACTIVITY_FORMING_PHOSPHORIC_ESTER_BONDS	20	0.000826651	2.51058	0.000348474	0.00200886	0.57324
GO.mf	GO_AMIDINE_LYASE_ACTIVITY	25	0.00103331	2.24942	0.000329881	0.00193805	0.542655
GO.mf	GO_CIS_TRANS_ISOMERASE_ACTIVITY	108	0.00446392	1.60043	5.64637e-06	4.62104e-05	0.00928828
GO.mf	GO_NUCLEOSIDE_KINASE_ACTIVITY	24	0.000991981	1.6304	0.0183353	0.0739255	1
GO.mf	GO_REGULATORY_RNA_BINDING	122	0.00504257	2.16031	1.31129e-13	2.42367e-12	2.15706e-10
GO.mf	GO_MANNOSYL_OLIGOSACCHARIDE_1_2_ALPHA_MANNOSIDASE_ACTIVITY	25	0.00103331	2.21911	0.000397052	0.00226003	0.65315
GO.mf	GO_UBIQUITIN_LIKE_PROTEIN_CONJUGATING_ENZYME_BINDING	89	0.0036786	1.47565	0.000433048	0.0024396	0.712363
GO.mf	GO_RNA_POLYMERASE_I_REGULATORY_REGION_DNA_BINDING	22	0.000909316	1.67592	0.0178305	0.0720668	1
GO.mf	GO_U1_SNRNP_BINDING	27	0.00111598	3.50721	1.23906e-07	1.29004e-06	0.000203826
GO.mf	GO_PHOSPHATIDYLINOSITOL_PHOSPHATE_4_PHOSPHATASE_ACTIVITY	21	0.000867984	1.61368	0.0283839	0.108333	1
GO.mf	GO_CDP_ALCOHOL_PHOSPHATIDYLTRANSFERASE_ACTIVITY	25	0.00103331	1.93264	0.00237796	0.0117118	1
GO.mf	GO_TRANSLATION_REPRESSOR_ACTIVITY	55	0.00227329	1.40241	0.0114936	0.0501512	1
GO.mf	GO_GTPASE_ACTIVITY	556	0.0229809	1.08101	0.0405838	0.149019	1
GO.mf	GO_MRNA_METHYLTRANSFERASE_ACTIVITY	37	0.0015293	2.11641	4.96426e-05	0.00033468	0.081662
GO.mf	GO_STRUCTURAL_CONSTITUENT_OF_RIBOSOME	1586	0.0655534	8.21584	0	0	0
GO.mf	GO_NUCLEAR_HORMONE_RECEPTOR_BINDING	387	0.0159957	1.58338	1.84061e-16	4.32543e-15	3.0278e-13
GO.mf	GO_RAB_GUANYL_NUCLEOTIDE_EXCHANGE_FACTOR_ACTIVITY	91	0.00376126	1.47003	0.000422785	0.00238997	0.695481
GO.mf	GO_RNA_HELICASE_ACTIVITY	163	0.00673721	2.12635	5.03411e-17	1.20016e-15	8.28111e-14
GO.mf	GO_MUTLALPHA_COMPLEX_BINDING	24	0.000991981	2.86317	1.41651e-05	0.0001064	0.0233015
GO.mf	GO_PEPTIDE_DISULFIDE_OXIDOREDUCTASE_ACTIVITY	48	0.00198396	2.03534	1.1132e-05	8.63784e-05	0.0183122
GO.mf	GO_G_RICH_STRAND_TELOMERIC_DNA_BINDING	49	0.0020253	2.82877	1.1151e-09	1.45582e-08	1.83434e-06
GO.mf	GO_DNA_DEPENDENT_ATPASE_ACTIVITY	299	0.0123584	2.18915	1.48367e-31	1.01693e-29	2.44063e-28
GO.mf	GO_C_ACETYLTRANSFERASE_ACTIVITY	21	0.000867984	2.64884	0.000128627	0.000819807	0.211591
GO.mf	GO_RNA_POLYMERASE_I_ACTIVITY	42	0.00173597	2.40813	8.69572e-07	8.36518e-06	0.00143045
GO.mf	GO_DNA_CLAMP_LOADER_ACTIVITY	25	0.00103331	1.93264	0.00237796	0.0117118	1
GO.mf	GO_TRANSCRIPTION_COREPRESSOR_ACTIVITY	482	0.0199223	1.21376	3.35045e-05	0.000233537	0.0551148
GO.mf	GO_DOLICHYL_PHOSPHATE_MANNOSE_PROTEIN_MANNOSYLTRANSFERASE_ACTIVITY	21	0.000867984	1.63273	0.0255971	0.0995442	1
GO.mf	GO_SNRNA_BINDING	137	0.00566256	2.1629	4.17327e-15	8.85586e-14	6.86503e-12
GO.mf	GO_RIBONUCLEOTIDE_BINDING	3303	0.136521	1.0888	5.30162e-06	4.3825e-05	0.00872117
GO.mf	GO_HISTONE_METHYLTRANSFERASE_ACTIVITY_H3_K36_SPECIFIC_	32	0.00132264	2.51133	7.42488e-06	5.92909e-05	0.0122139
GO.mf	GO_DEOXYRIBONUCLEOTIDE_BINDING	21	0.000867984	3.11031	1.55378e-05	0.000114617	0.0255596
GO.mf	GO_PROTEIN_HETERODIMERIZATION_ACTIVITY	892	0.0368686	1.09496	0.00523333	0.0244569	1
GO.mf	GO_CELL_ADHESION_MOLECULE_BINDING	1098	0.0453832	1.3993	2.18558e-24	7.98951e-23	3.59528e-21
GO.mf	GO_HYDROLASE_ACTIVITY_HYDROLYZING_N_GLYCOSYL_COMPOUNDS	62	0.00256262	1.81718	1.82162e-05	0.000132007	0.0299656
GO.mf	GO_PROTEIN_KINASE_C_BINDING	100	0.00413326	1.26784	0.0140109	0.0582018	1
GO.mf	GO_RNA_POLYMERASE_III_GENERAL_TRANSCRIPTION_INITIATION_FACTOR_ACTIVITY	22	0.000909316	1.94602	0.00385899	0.0182941	1
GO.mf	GO_MACROMOLECULE_TRANSMEMBRANE_TRANSPORTER_ACTIVITY	86	0.0035546	2.47088	8.51737e-13	1.41526e-11	1.40111e-09
GO.mf	GO_ISOMERASE_ACTIVITY	312	0.0128958	1.2785	2.6472e-05	0.000189332	0.0435464
GO.mf	GO_METHYLATED_HISTONE_BINDING	158	0.00653054	1.47884	3.75113e-06	3.14827e-05	0.00617061
GO.mf	GO_GENERAL_TRANSCRIPTION_INITIATION_FACTOR_BINDING	142	0.00586922	2.10605	9.21369e-15	1.91855e-13	1.51565e-11
GO.mf	GO_METAL_CLUSTER_BINDING	168	0.00694387	1.68015	9.27618e-10	1.22075e-08	1.52593e-06
GO.mf	GO_PHOSPHOTRANSFERASE_ACTIVITY_PHOSPHATE_GROUP_AS_ACCEPTOR	99	0.00409192	1.63595	5.8399e-06	4.75576e-05	0.00960663
GO.mf	GO_ATP_DEPENDENT_PROTEIN_BINDING	25	0.00103331	2.24942	0.000329881	0.00193805	0.542655
GO.mf	GO_ADENYL_NUCLEOTIDE_BINDING	2697	0.111474	1.08622	4.38921e-05	0.000299595	0.0722024
GO.mf	GO_DNA_POLYMERASE_ACTIVITY	78	0.00322394	1.54002	0.000295857	0.00175698	0.486685
GO.mf	GO_5_3_EXONUCLEASE_ACTIVITY	46	0.0019013	1.67071	0.00103807	0.00558045	1
GO.mf	GO_UNFOLDED_PROTEIN_BINDING	409	0.016905	2.12584	1.00495e-39	9.18414e-38	1.65314e-36
GO.mf	GO_P53_BINDING	175	0.0072332	1.68101	4.12454e-10	5.51616e-09	6.78487e-07
GO.mf	GO_DEMETHYLASE_ACTIVITY	75	0.00309994	1.25866	0.0331682	0.124004	1
GO.mf	GO_PRENYLTRANSFERASE_ACTIVITY	46	0.0019013	1.88956	8.68732e-05	0.000573921	0.142906
GO.mf	GO_PROTEIN_C_TERMINUS_BINDING	434	0.0179383	1.42621	6.39112e-12	1.00128e-10	1.05134e-08
GO.mf	GO_RIBOSOMAL_SMALL_SUBUNIT_BINDING	90	0.00371993	3.70371	3.48978e-23	1.17157e-21	5.74068e-20
GO.mf	GO_PROTEIN_METHYLTRANSFERASE_ACTIVITY	208	0.00859717	1.50957	3.39819e-08	3.75169e-07	5.59002e-05
GO.mf	GO_5S_RRNA_BINDING	87	0.00359593	5.5133	4.42218e-33	3.16282e-31	7.27449e-30
GO.mf	GO_UBIQUITIN_LIKE_MODIFIER_ACTIVATING_ENZYME_ACTIVITY	36	0.00148797	2.3268	9.95476e-06	7.7979e-05	0.0163756
GO.mf	GO_4_IRON_4_SULFUR_CLUSTER_BINDING	95	0.00392659	1.41259	0.00105259	0.00560358	1
GO.mf	GO_GLUCOSYLTRANSFERASE_ACTIVITY	59	0.00243862	2.0453	1.06098e-06	9.92904e-06	0.00174531
GO.mf	GO_PHOSPHATASE_BINDING	354	0.0146317	1.19174	0.000954575	0.00514845	1
GO.mf	GO_ENDONUCLEASE_ACTIVITY_ACTIVE_WITH_EITHER_RIBO_OR_DEOXYRIBONUCLEIC_ACIDS_AND_PRODUCING_5_PHOSPHOMONOESTERS	99	0.00409192	1.5652	2.96774e-05	0.000210428	0.0488193
GO.mf	GO_METALLOCHAPERONE_ACTIVITY	24	0.000991981	2.1231	0.000904933	0.00489676	1
GO.mf	GO_KERATIN_FILAMENT_BINDING	17	0.000702654	1.75707	0.0235449	0.0919984	1
GO.mf	GO_RNA_POLYMERASE_II_CTD_HEPTAPEPTIDE_REPEAT_KINASE_ACTIVITY	57	0.00235596	2.07403	1.06835e-06	9.92904e-06	0.00175744
GO.mf	GO_PYRUVATE_TRANSMEMBRANE_TRANSPORTER_ACTIVITY	14	0.000578656	2.01628	0.014186	0.0587807	1
GO.mf	GO_CULLIN_FAMILY_PROTEIN_BINDING	50	0.00206663	1.79158	0.00014869	0.00094075	0.244595
GO.mf	GO_RAN_GTPASE_BINDING	141	0.00582789	2.28528	2.94679e-17	7.12864e-16	4.84748e-14
GO.mf	GO_PROTEIN_GERANYLGERANYLTRANSFERASE_ACTIVITY	26	0.00107465	3.36062	4.39101e-07	4.37771e-06	0.000722321
GO.mf	GO_H4_HISTONE_ACETYLTRANSFERASE_ACTIVITY	53	0.00219063	1.53742	0.00250617	0.0121972	1
GO.mf	GO_PROTON_TRANSMEMBRANE_TRANSPORTER_ACTIVITY	327	0.0135157	1.5912	1.88487e-14	3.73569e-13	3.10062e-11
GO.mf	GO_TRNA_SPECIFIC_RIBONUCLEASE_ACTIVITY	47	0.00194263	1.80939	0.000186243	0.00116049	0.30637
GO.mf	GO_TRANSFERASE_ACTIVITY_TRANSFERRING_ONE_CARBON_GROUPS	501	0.0207076	1.42764	1.56394e-13	2.79639e-12	2.57268e-10
GO.mf	GO_CHROMATIN_DNA_BINDING	279	0.0115318	1.47898	1.27359e-09	1.64965e-08	2.09505e-06
GO.mf	GO_SMALL_RIBOSOMAL_SUBUNIT_RRNA_BINDING	70	0.00289328	4.82664	4.97236e-24	1.77816e-22	8.17953e-21
GO.mf	GO_HISTONE_DEMETHYLASE_ACTIVITY_H3_K9_SPECIFIC_	44	0.00181863	2.28445	1.75956e-06	1.55617e-05	0.00289447
GO.mf	GO_OXIDOREDUCTASE_ACTIVITY_ACTING_ON_NAD_P_H	327	0.0135157	2.00615	3.39552e-28	1.80182e-26	5.58563e-25
GO.mf	GO_POLY_A_SPECIFIC_RIBONUCLEASE_ACTIVITY	57	0.00235596	2.81144	6.57736e-11	9.32738e-10	1.08198e-07
GO.mf	GO_N_METHYLTRANSFERASE_ACTIVITY	218	0.0090105	1.46462	1.35323e-07	1.39129e-06	0.000222606
GO.mf	GO_STRUCTURAL_MOLECULE_ACTIVITY	2408	0.0995288	2.02899	2.61231e-189	1.43242e-186	4.29725e-186
GO.mf	GO_UBIQUITIN_LIKE_PROTEIN_LIGASE_ACTIVITY	512	0.0211623	1.44375	1.64249e-14	3.33568e-13	2.7019e-11
GO.mf	GO_PHOSPHATIDYLINOSITOL_3_5_BISPHOSPHATE_BINDING	56	0.00231462	1.30645	0.0339233	0.125968	1
GO.mf	GO_PEPTIDASE_ACTIVATOR_ACTIVITY	91	0.00376126	1.54197	9.70681e-05	0.000633639	0.159677
GO.mf	GO_RNA_STEM_LOOP_BINDING	53	0.00219063	1.92816	1.63462e-05	0.000120043	0.0268895
GO.mf	GO_TELOMERASE_RNA_BINDING	76	0.00314127	2.16614	3.82164e-09	4.69149e-08	6.2866e-06
GO.mf	GO_INTRAMOLECULAR_OXIDOREDUCTASE_ACTIVITY	97	0.00400926	1.30585	0.00766683	0.0344588	1
GO.mf	GO_COFACTOR_TRANSMEMBRANE_TRANSPORTER_ACTIVITY	48	0.00198396	1.41707	0.0146119	0.0602856	1
GO.mf	GO_SINGLE_BASE_INSERTION_OR_DELETION_BINDING	17	0.000702654	1.72992	0.0265979	0.102708	1
GO.mf	GO_GUANINE_THYMINE_MISPAIR_BINDING	19	0.000785319	1.94865	0.00677938	0.0308922	1
GO.mf	GO_UBIQUITIN_LIKE_PROTEIN_TRANSFERASE_ACTIVITY	938	0.0387699	1.46677	1.20731e-26	5.36765e-25	1.98603e-23
GO.mf	GO_OXIDOREDUCTASE_ACTIVITY_ACTING_ON_NAD_P_H_QUINONE_OR_SIMILAR_COMPOUND_AS_ACCEPTOR	238	0.00983715	2.7	1.64225e-37	1.35075e-35	2.7015e-34
GO.mf	GO_HISTONE_KINASE_ACTIVITY	43	0.0017773	1.53822	0.00586191	0.0270866	1
GO.mf	GO_MAGNESIUM_ION_BINDING	381	0.0157477	1.0983	0.0412765	0.151225	1
GO.mf	GO_RIBOSE_PHOSPHATE_DIPHOSPHOKINASE_ACTIVITY	15	0.000619988	1.98664	0.0128249	0.0540949	1
GO.mf	GO_PRE_MIRNA_BINDING	28	0.00115731	3.02589	1.09218e-06	1.00371e-05	0.00179664
GO.mf	GO_MHC_PROTEIN_COMPLEX_BINDING	52	0.00214929	1.38476	0.0166618	0.0676759	1
GO.mf	GO_TRANSCRIPTION_FACTOR_BINDING	1404	0.0580309	1.36396	2.25953e-26	9.7814e-25	3.71693e-23
GO.mf	GO_PHOSPHATIDYLINOSITOL_3_5_BISPHOSPHATE_3_PHOSPHATASE_ACTIVITY	18	0.000743986	2.23802	0.00219544	0.0109109	1
GO.mf	GO_POLYNUCLEOTIDE_ADENYLYLTRANSFERASE_ACTIVITY	34	0.00140531	1.61789	0.00664893	0.0303819	1
GO.mf	GO_SINGLE_STRANDED_RNA_BINDING	312	0.0128958	2.28621	6.76516e-36	5.0585e-34	1.11287e-32
GO.mf	GO_ESTROGEN_RECEPTOR_BINDING	88	0.00363727	1.30961	0.00990133	0.0439021	1
GO.mf	GO_PROTEIN_CONTAINING_COMPLEX_SCAFFOLD_ACTIVITY	203	0.00839051	1.38929	8.19589e-06	6.48185e-05	0.0134822
GO.mf	GO_N_ACETYLTRANSFERASE_ACTIVITY	233	0.00963049	1.61725	2.08001e-11	3.09892e-10	3.42162e-08
GO.mf	GO_RNA_POLYMERASE_CORE_ENZYME_BINDING	159	0.00657188	2.10825	2.3555e-16	5.45745e-15	3.87479e-13
GO.mf	GO_SMALL_PROTEIN_ACTIVATING_ENZYME_BINDING	34	0.00140531	4.5756	6.08459e-12	9.62418e-11	1.00091e-08
GO.mf	GO_CHROMO_SHADOW_DOMAIN_BINDING	26	0.00107465	2.74207	1.27854e-05	9.73489e-05	0.021032
GO.mf	GO_PROTON_TRANSPORTING_ATP_SYNTHASE_ACTIVITY_ROTATIONAL_MECHANISM	95	0.00392659	3.75793	8.8802e-25	3.39719e-23	1.46079e-21
GO.mf	GO_SNORNA_BINDING	76	0.00314127	1.80654	2.82381e-06	2.41935e-05	0.00464516
GO.mf	GO_BASAL_TRANSCRIPTION_MACHINERY_BINDING	216	0.00892783	2.29812	9.81764e-26	4.0375e-24	1.615e-22
GO.mf	GO_PEPTIDASE_ACTIVATOR_ACTIVITY_INVOLVED_IN_APOPTOTIC_PROCESS	46	0.0019013	1.58752	0.00262822	0.0126787	1
GO.mf	GO_RNA_POLYMERASE_BINDING	188	0.00777052	1.87389	1.8735e-14	3.73569e-13	3.08191e-11
GO.mf	GO_INTERMEDIATE_FILAMENT_BINDING	47	0.00194263	1.99286	2.22263e-05	0.000160361	0.0365623
GO.mf	GO_CALMODULIN_DEPENDENT_PROTEIN_PHOSPHATASE_ACTIVITY	21	0.000867984	2.64884	0.000128627	0.000819807	0.211591
GO.mf	GO_POLYSOME_BINDING	16	0.000661321	1.63441	0.0461514	0.165762	1
GO.mf	GO_TRANSCRIPTION_COREPRESSOR_BINDING	36	0.00148797	1.45996	0.0212554	0.0840506	1
GO.mf	GO_NUCLEOSIDE_DIPHOSPHATE_KINASE_ACTIVITY	53	0.00219063	1.86631	3.65655e-05	0.000251674	0.0601502
GO.mf	GO_OXIDOREDUCTASE_ACTIVITY_ACTING_ON_A_SULFUR_GROUP_OF_DONORS	154	0.00636521	1.68522	3.65524e-09	4.52096e-08	6.01288e-06
GO.mf	GO_RNA_POLYMERASE_II_GENERAL_TRANSCRIPTION_INITIATION_FACTOR_ACTIVITY	46	0.0019013	2.19795	2.70728e-06	2.33167e-05	0.00445348
GO.mf	GO_PRE_MRNA_INTRONIC_BINDING	25	0.00103331	1.78591	0.00606052	0.0278479	1
GO.mf	GO_RNA_POLYMERASE_II_GENERAL_TRANSCRIPTION_INITIATION_FACTOR_BINDING	72	0.00297594	2.24609	2.42609e-09	3.06994e-08	3.99092e-06
GO.mf	GO_RNA_CAP_BINDING	68	0.00281061	2.32453	1.85908e-09	2.37069e-08	3.05819e-06
GO.mf	GO_GLYCERALDEHYDE_3_PHOSPHATE_DEHYDROGENASE_NADPLUS__NON_PHOSPHORYLATING_ACTIVITY	15	0.000619988	1.83875	0.0230074	0.0903274	1
GO.mf	GO_REPRESSING_TRANSCRIPTION_FACTOR_BINDING	197	0.00814251	1.7104	9.373e-12	1.45458e-10	1.54186e-08
GO.mf	GO_TRNA_METHYLTRANSFERASE_ACTIVITY	107	0.00442258	1.97167	4.79246e-10	6.35774e-09	7.88359e-07
GO.mf	GO_DNA_APURINIC_OR_APYRIMIDINIC_SITE_ENDONUCLEASE_ACTIVITY	39	0.00161197	1.85286	0.000403037	0.00228619	0.662996
GO.mf	GO_CATALYTIC_ACTIVITY_ACTING_ON_DNA	410	0.0169464	1.42242	3.15591e-11	4.59422e-10	5.19147e-08
GO.mf	GO_PROTEIN_KINASE_B_BINDING	35	0.00144664	1.78485	0.00139341	0.00726946	1
GO.mf	GO_DNA_INSERTION_OR_DELETION_BINDING	27	0.00111598	2.08742	0.000575648	0.00319912	0.94694
GO.mf	GO_ELECTRON_TRANSFER_ACTIVITY	351	0.0145077	2.01651	1.75012e-30	1.06628e-28	2.87895e-27
GO.mf	GO_IDENTICAL_PROTEIN_BINDING	2896	0.119699	1.04411	0.0170377	0.069032	1
GO.mf	GO_ATP_DEPENDENT_PEPTIDASE_ACTIVITY	27	0.00111598	3.50721	1.23906e-07	1.29004e-06	0.000203826
GO.mf	GO_SINGLE_THYMINE_INSERTION_BINDING	14	0.000578656	1.70815	0.0447309	0.16172	1
GO.mf	GO_BETA_TUBULIN_BINDING	97	0.00400926	1.63144	7.95288e-06	6.32004e-05	0.0130825
GO.mf	GO_3_5_EXODEOXYRIBONUCLEASE_ACTIVITY	32	0.00132264	1.58861	0.0104002	0.045867	1
GO.mf	GO_PHOSPHATIDYLINOSITOL_PHOSPHATE_PHOSPHATASE_ACTIVITY	59	0.00243862	1.33863	0.0205106	0.0814974	1
GO.mf	GO_TFIID_CLASS_TRANSCRIPTION_FACTOR_COMPLEX_BINDING	45	0.00185997	2.58609	5.77533e-08	6.1691e-07	9.50042e-05
GO.mf	GO_UBIQUITIN_LIKE_PROTEIN_LIGASE_BINDING	747	0.0308754	1.52236	1.72752e-25	6.76612e-24	2.84177e-22
GO.mf	GO_HSP70_PROTEIN_BINDING	98	0.00405059	1.45327	0.00037851	0.00216197	0.622648
GO.mf	GO_CYSTEINE_TYPE_PEPTIDASE_ACTIVITY	373	0.015417	1.28982	2.4234e-06	2.10926e-05	0.0039865
GO.mf	GO_CHROMATIN_BINDING	1255	0.0518724	1.4789	5.50689e-36	4.31373e-34	9.05883e-33
GO.mf	GO_HYDROLASE_ACTIVITY_ACTING_ON_ACID_ANHYDRIDES	1883	0.0778292	1.29006	5.64154e-24	1.97454e-22	9.28034e-21
GO.mf	GO_U3_SNORNA_BINDING	17	0.000702654	1.72992	0.0265979	0.102708	1
GO.mf	GO_MHC_CLASS_II_PROTEIN_COMPLEX_BINDING	47	0.00194263	1.79888	0.000210398	0.00130114	0.346104
GO.mf	GO_DYNACTIN_BINDING	32	0.00132264	1.62851	0.00757476	0.0341383	1
GO.mf	GO_D1_DOPAMINE_RECEPTOR_BINDING	23	0.000950649	1.55838	0.0313843	0.11814	1
GO.mf	GO_OXIDOREDUCTASE_ACTIVITY_ACTING_ON_THE_CH_CH_GROUP_OF_DONORS_QUINONE_OR_RELATED_COMPOUND_AS_ACCEPTOR	16	0.000661321	1.74251	0.0291309	0.110415	1
GO.mf	GO_N_ACYLTRANSFERASE_ACTIVITY	250	0.0103331	1.4243	1.47514e-07	1.4979e-06	0.00024266
GO.mf	GO_SINGLE_STRANDED_DNA_BINDING	365	0.0150864	2.20587	1.15964e-38	1.004e-36	1.9076e-35
GO.mf	GO_NUCLEOBASE_CONTAINING_COMPOUND_KINASE_ACTIVITY	113	0.00467058	1.64705	1.03346e-06	9.77036e-06	0.00170004
GO.mf	GO_UBIQUITIN_PROTEIN_TRANSFERASE_INHIBITOR_ACTIVITY	81	0.00334794	10.978	5.21751e-49	5.72187e-47	8.58281e-46
GO.mf	GO_LYASE_ACTIVITY	333	0.0137637	1.13337	0.0153485	0.0629632	1
GO.mf	GO_RNA_POLYMERASE_III_REGULATORY_REGION_DNA_BINDING	26	0.00107465	1.49301	0.0357582	0.132185	1
GO.mf	GO_LARGE_RIBOSOMAL_SUBUNIT_RRNA_BINDING	73	0.00301728	12.285	5.40347e-47	5.22865e-45	8.8887e-44
GO.mf	GO_MIRNA_BINDING	104	0.00429859	2.27763	4.21765e-13	7.22712e-12	6.93803e-10
GO.mf	GO_HISTONE_THREONINE_KINASE_ACTIVITY	22	0.000909316	1.94602	0.00385899	0.0182941	1
GO.mf	GO_SUCCINATE_DEHYDROGENASE_ACTIVITY	15	0.000619988	2.00682	0.011852	0.051172	1
GO.mf	GO_ATPASE_BINDING	170	0.00702654	1.30156	0.000716443	0.00394163	1
GO.mf	GO_SUPERCOILED_DNA_BINDING	37	0.0015293	5.05738	5.14646e-14	9.84409e-13	8.46592e-11
GO.mf	GO_UBIQUITIN_SPECIFIC_PROTEASE_BINDING	57	0.00235596	2.38335	1.59859e-08	1.81357e-07	2.62968e-05
GO.mf	GO_RNA_DIRECTED_DNA_POLYMERASE_ACTIVITY	21	0.000867984	2.17085	0.00141575	0.00726946	1
GO.mf	GO_ATP_DEPENDENT_DNA_HELICASE_ACTIVITY	121	0.00500124	2.03712	5.72901e-12	9.14974e-11	9.42423e-09
GO.mf	GO_RNA_POLYMERASE_ACTIVITY	131	0.00541457	1.85935	2.15162e-10	2.94951e-09	3.53941e-07
GO.mf	GO_LAMIN_BINDING	53	0.00219063	2.20176	4.81716e-07	4.74505e-06	0.000792423
GO.mf	GO_U4_SNRNA_BINDING	23	0.000950649	2.41571	0.000220919	0.00135097	0.363411
GO.mf	GO_LYSINE_N_METHYLTRANSFERASE_ACTIVITY	113	0.00467058	1.18327	0.0475955	0.169469	1
GO.mf	GO_GTPASE_BINDING	945	0.0390593	1.07944	0.0131562	0.0552089	1
GO.mf	GO_5_DEOXYRIBOSE_5_PHOSPHATE_LYASE_ACTIVITY	22	0.000909316	2.78844	4.52287e-05	0.000307443	0.0744012
GO.mf	GO_BUBBLE_DNA_BINDING	27	0.00111598	2.08742	0.000575648	0.00319912	0.94694
GO.mf	GO_DISULFIDE_OXIDOREDUCTASE_ACTIVITY	114	0.00471191	1.83769	5.31446e-09	6.42815e-08	8.74229e-06
GO.mf	GO_CORE_PROMOTER_SEQUENCE_SPECIFIC_DNA_BINDING	109	0.00450525	1.46289	0.000150329	0.000947474	0.247291
GO.mf	GO_TRANSLATION_FACTOR_ACTIVITY_RNA_BINDING	422	0.0174423	3.32333	3.06333e-88	8.39864e-86	5.03918e-85
GO.mf	GO_PHOSPHOSERINE_RESIDUE_BINDING	23	0.000950649	2.41571	0.000220919	0.00135097	0.363411
GO.mf	GO_CALCIUM_DEPENDENT_PROTEIN_SERINE_THREONINE_PHOSPHATASE_ACTIVITY	26	0.00107465	2.31577	0.000167404	0.00104707	0.275379
GO.mf	GO_RRNA_GUANINE_METHYLTRANSFERASE_ACTIVITY	19	0.000785319	2.37365	0.000897781	0.00487409	1
GO.mf	GO_HISTONE_METHYLTRANSFERASE_ACTIVITY_H3_K27_SPECIFIC_	14	0.000578656	1.70815	0.0447309	0.16172	1
GO.mf	GO_NUCLEAR_LOCALIZATION_SEQUENCE_BINDING	74	0.00305861	1.92948	4.13463e-07	4.14724e-06	0.000680147
GO.mf	GO_OXIDOREDUCTASE_ACTIVITY_ACTING_ON_A_SULFUR_GROUP_OF_DONORS_DISULFIDE_AS_ACCEPTOR	28	0.00115731	1.93235	0.0013698	0.00717617	1
GO.mf	GO_GUANYL_NUCLEOTIDE_BINDING	712	0.0294288	1.12993	0.00104756	0.00559494	1
GO.mf	GO_PEPTIDE_N_ACETYLTRANSFERASE_ACTIVITY	209	0.00863851	1.74412	4.41731e-13	7.49121e-12	7.26648e-10
GO.mf	GO_CATALYTIC_ACTIVITY_ACTING_ON_A_TRNA	341	0.0140944	1.77364	3.41808e-21	1.04125e-19	5.62273e-18
GO.mf	GO_TRANSFORMING_GROWTH_FACTOR_BETA_RECEPTOR_CYTOPLASMIC_MEDIATOR_ACTIVITY	25	0.00103331	1.51479	0.0339117	0.125968	1
GO.mf	GO_ENZYME_ACTIVATOR_ACTIVITY	898	0.0371166	1.08241	0.0123972	0.0528327	1
GO.mf	GO_EPOXIDE_HYDROLASE_ACTIVITY	18	0.000743986	1.83886	0.0137782	0.0573802	1
GO.mf	GO_STRUCTURAL_CONSTITUENT_OF_NUCLEAR_PORE	115	0.00475324	2.74296	1.44782e-19	3.96944e-18	2.38166e-16
GO.mf	GO_NUCLEOTIDYLTRANSFERASE_ACTIVITY	328	0.0135571	1.59347	1.45959e-14	3.00129e-13	2.40103e-11
GO.mf	GO_MRNA_BINDING	901	0.0372406	2.00541	4.22237e-73	7.71755e-71	6.9458e-70
GO.mf	GO_SNRNP_BINDING	40	0.0016533	3.74184	2.44457e-11	3.59047e-10	4.02132e-08
GO.mf	GO_RNA_POLYMERASE_II_DISTAL_ENHANCER_SEQUENCE_SPECIFIC_DNA_BINDING	215	0.0088865	1.31747	8.91583e-05	0.000586662	0.146665
GO.mf	GO_UBIQUITIN_BINDING	188	0.00777052	1.53393	5.30071e-08	5.69913e-07	8.71966e-05
GO.mf	GO_FATTY_ACYL_COA_BINDING	45	0.00185997	1.32093	0.0452632	0.162928	1
GO.mf	GO_KINASE_ACTIVATOR_ACTIVITY	174	0.00719187	1.2572	0.00244652	0.0119777	1
GO.mf	GO_NUCLEAR_IMPORT_SIGNAL_RECEPTOR_ACTIVITY	25	0.00103331	1.76202	0.00706089	0.0320861	1
GO.mf	GO_PROTEIN_CARBOXYL_O_METHYLTRANSFERASE_ACTIVITY	27	0.00111598	2.42957	6.11186e-05	0.000410368	0.10054
GO.mf	GO_ANDROGEN_RECEPTOR_BINDING	124	0.00512524	1.7719	8.43475e-09	9.98213e-08	1.38752e-05
GO.mf	GO_CYSTEINE_TYPE_ENDOPEPTIDASE_ACTIVATOR_ACTIVITY_INVOLVED_IN_APOPTOTIC_PROCESS	37	0.0015293	1.53606	0.0101056	0.0446876	1
GO.mf	GO_RNA_7_METHYLGUANOSINE_CAP_BINDING	38	0.00157064	2.23183	1.36824e-05	0.000103246	0.0225076
GO.mf	GO_PHOSPHOTRANSFERASE_ACTIVITY_FOR_OTHER_SUBSTITUTED_PHOSPHATE_GROUPS	50	0.00206663	1.65223	0.000817565	0.00445329	1
GO.mf	GO_DNA_N_GLYCOSYLASE_ACTIVITY	49	0.0020253	2.17954	1.63663e-06	1.45527e-05	0.00269225
GO.mf	GO_G_QUADRUPLEX_RNA_BINDING	24	0.000991981	2.152	0.000761625	0.00417624	1
GO.mf	GO_3_5_EXONUCLEASE_ACTIVITY	154	0.00636521	1.82891	1.94787e-11	2.93968e-10	3.20425e-08
GO.mf	GO_RIBOSOMAL_LARGE_SUBUNIT_BINDING	67	0.00276928	3.38196	6.1297e-16	1.36261e-14	1.00833e-12
GO.mf	GO_NADH_DEHYDROGENASE_ACTIVITY	224	0.00925849	3.35435	1.60452e-48	1.64965e-46	2.63944e-45
GO.mf	GO_TUBULIN_BINDING	597	0.0246755	1.16178	0.000279392	0.00166522	0.4596
GO.mf	GO_GUANYLYLTRANSFERASE_ACTIVITY	21	0.000867984	1.95598	0.00442827	0.0208725	1
GO.mf	GO_ANNEALING_ACTIVITY	64	0.00264528	3.17544	3.64729e-14	7.05858e-13	5.99979e-11
GO.mf	GO_HISTONE_LYSINE_N_METHYLTRANSFERASE_ACTIVITY	89	0.0036786	1.2436	0.0284753	0.10843	1
GO.mf	GO_DEAD_H_BOX_RNA_HELICASE_BINDING	24	0.000991981	1.84983	0.00475586	0.0223525	1
GO.mf	GO_ENDOPEPTIDASE_ACTIVATOR_ACTIVITY	18	0.000743986	1.58131	0.0465295	0.166394	1
GO.mf	GO_ADENYLATE_CYCLASE_ACTIVATOR_ACTIVITY	23	0.000950649	2.92939	1.51751e-05	0.000112446	0.024963
GO.mf	GO_ORNITHINE_DECARBOXYLASE_REGULATOR_ACTIVITY	17	0.000702654	1.74339	0.0250364	0.0975945	1
GO.mf	GO_ACTIVATING_TRANSCRIPTION_FACTOR_BINDING	146	0.00603455	1.23756	0.00816824	0.0366124	1
GO.mf	GO_SUMO_SPECIFIC_PROTEASE_ACTIVITY	25	0.00103331	3.24715	1.27212e-06	1.15615e-05	0.00209263
GO.mf	GO_U6_SNRNA_BINDING	47	0.00194263	2.70125	8.89166e-09	1.04477e-07	1.46268e-05
GO.mf	GO_ENDORIBONUCLEASE_ACTIVITY_PRODUCING_5_PHOSPHOMONOESTERS	82	0.00338927	1.80016	1.3525e-06	1.21578e-05	0.00222487
GO.mf	GO_AMIDE_TRANSMEMBRANE_TRANSPORTER_ACTIVITY	100	0.00413326	1.35963	0.00239144	0.011743	1
GO.mf	GO_GENERAL_TRANSCRIPTION_INITIATION_FACTOR_ACTIVITY	67	0.00276928	2.07739	1.25647e-07	1.29993e-06	0.000206689
GO.mf	GO_LIGASE_ACTIVITY	294	0.0121518	1.25636	0.000129076	0.000819807	0.21233
GO.mf	GO_PROMOTER_SPECIFIC_CHROMATIN_BINDING	116	0.00479458	1.48891	4.93227e-05	0.000333892	0.0811358
GO.mf	GO_2_IRON_2_SULFUR_CLUSTER_BINDING	66	0.00272795	1.99466	5.81538e-07	5.66054e-06	0.00095663
GO.mf	GO_PRIMARY_MIRNA_BINDING	26	0.00107465	2.00414	0.00123565	0.00649405	1
GO.mf	GO_CARBON_OXYGEN_LYASE_ACTIVITY	151	0.00624122	1.2995	0.00141854	0.00726946	1
GO.mf	GO_UBIQUITIN_UBIQUITIN_LIGASE_ACTIVITY	49	0.0020253	2.50509	3.82802e-08	4.19806e-07	6.29709e-05
GO.mf	GO_FIBROBLAST_GROWTH_FACTOR_BINDING	67	0.00276928	1.7944	1.26233e-05	9.7034e-05	0.0207653
GO.mf	GO_PROTEIN_PRENYLTRANSFERASE_ACTIVITY	29	0.00119864	2.6277	8.87045e-06	6.98176e-05	0.0145919
GO.mf	GO_LACTATE_DEHYDROGENASE_ACTIVITY	18	0.000743986	1.59193	0.0442586	0.161431	1
GO.mf	GO_OXIDOREDUCTASE_ACTIVITY_ACTING_ON_DIPHENOLS_AND_RELATED_SUBSTANCES_AS_DONORS	50	0.00206663	3.34003	3.93572e-12	6.41016e-11	6.47426e-09
GO.mf	GO_CARBON_SULFUR_LYASE_ACTIVITY	32	0.00132264	1.42719	0.0363859	0.134204	1
GO.mf	GO_HISTONE_METHYLTRANSFERASE_ACTIVITY	129	0.0053319	1.39682	0.000249407	0.00149735	0.410275
GO.mf	GO_PORIN_ACTIVITY	23	0.000950649	2.41571	0.000220919	0.00135097	0.363411
GO.mf	GO_PRIMARY_ACTIVE_TRANSMEMBRANE_TRANSPORTER_ACTIVITY	271	0.0112011	1.36414	1.19879e-06	1.09556e-05	0.00197201
GO.mf	GO_RAL_GTPASE_BINDING	37	0.0015293	1.51693	0.0119845	0.0514738	1
GO.mf	GO_RNA_DNA_HYBRID_RIBONUCLEASE_ACTIVITY	17	0.000702654	1.72992	0.0265979	0.102708	1
GO.mf	GO_MISFOLDED_PROTEIN_BINDING	49	0.0020253	1.34135	0.0310053	0.116981	1
GO.mf	GO_OXIDIZED_DNA_BINDING	42	0.00173597	2.38736	1.06688e-06	9.92904e-06	0.00175502
GO.mf	GO_TRANSFERASE_ACTIVITY_TRANSFERRING_ACYL_GROUPS_ACYL_GROUPS_CONVERTED_INTO_ALKYL_ON_TRANSFER	15	0.000619988	1.85603	0.0214789	0.0847311	1
GO.mf	GO_MISMATCH_REPAIR_COMPLEX_BINDING	37	0.0015293	2.23785	1.66609e-05	0.00012181	0.0274072
GO.mf	GO_RIBONUCLEASE_P_ACTIVITY	38	0.00157064	2.14116	3.15506e-05	0.00022275	0.0519008
GO.mf	GO_MISMATCHED_DNA_BINDING	48	0.00198396	2.12422	3.93681e-06	3.28734e-05	0.00647605
GO.mf	GO_BOX_H_ACA_SNORNA_BINDING	21	0.000867984	2.64884	0.000128627	0.000819807	0.211591
GO.mf	GO_PHOSPHATIDYLINOSITOL_3_5_BISPHOSPHATE_PHOSPHATASE_ACTIVITY	29	0.00119864	2.25547	0.000112035	0.000725583	0.184298
GO.mf	GO_RNA_METHYLTRANSFERASE_ACTIVITY	211	0.00872117	2.04029	1.25143e-19	3.48916e-18	2.0586e-16
GO.mf	GO_OXIDOREDUCTASE_ACTIVITY	1317	0.054435	1.10971	0.000201597	0.00125142	0.331628
GO.mf	GO_INOSITOL_HEXAKISPHOSPHATE_KINASE_ACTIVITY	14	0.000578656	1.72412	0.0421141	0.15395	1
GO.mf	GO_ACETYLTRANSFERASE_ACTIVITY	280	0.0115731	1.5993	7.38044e-13	1.23886e-11	1.21408e-09
GO.mf	GO_K63_LINKED_POLYUBIQUITIN_MODIFICATION_DEPENDENT_PROTEIN_BINDING	47	0.00194263	1.42259	0.0146389	0.0602856	1
GO.mf	GO_DNA_HELICASE_ACTIVITY	135	0.0055799	1.72993	7.48618e-09	8.92374e-08	1.23148e-05
GO.mf	GO_3_5_DNA_HELICASE_ACTIVITY	43	0.0017773	1.76886	0.000519998	0.00290951	0.855397
GO.mf	GO_RNA_BINDING	6342	0.262131	2.9288	0	0	0
GO.mf	GO_CENTROMERIC_DNA_BINDING	21	0.000867984	2.17085	0.00141575	0.00726946	1
GO.mf	GO_MANNOSYL_OLIGOSACCHARIDE_MANNOSIDASE_ACTIVITY	33	0.00136397	2.28386	3.17711e-05	0.000223348	0.0522635
GO.mf	GO_CHAPERONE_BINDING	213	0.00880384	1.29482	0.000228999	0.0013952	0.376703
GO.mf	GO_PHOSPHATIDIC_ACID_TRANSPORTER_ACTIVITY	21	0.000867984	2.20546	0.00118198	0.00625195	1
GO.mf	GO_CYCLOHYDROLASE_ACTIVITY	15	0.000619988	1.98664	0.0128249	0.0540949	1
GO.mf	GO_OXIDIZED_BASE_LESION_DNA_N_GLYCOSYLASE_ACTIVITY	20	0.000826651	2.51058	0.000348474	0.00200886	0.57324
GO.mf	GO_MODIFICATION_DEPENDENT_PROTEIN_BINDING	324	0.0133918	1.39222	2.15013e-08	2.42258e-07	3.53696e-05
GO.mf	GO_RIBONUCLEOPROTEIN_COMPLEX_BINDING	503	0.0207903	2.51141	1.33905e-67	2.00249e-65	2.20274e-64
GO.mf	GO_TRANSCRIPTION_COACTIVATOR_ACTIVITY	744	0.0307514	1.46875	8.90617e-22	2.81743e-20	1.46506e-18
GO.mf	GO_RNA_POLYMERASE_II_ACTIVITY	47	0.00194263	2.79888	3.2441e-09	4.0737e-08	5.33654e-06
GO.mf	GO_O_METHYLTRANSFERASE_ACTIVITY	53	0.00219063	1.38621	0.0155373	0.0635791	1
GO.mf	GO_RNA_POLYMERASE_II_C_TERMINAL_DOMAIN_BINDING	18	0.000743986	1.86783	0.0120234	0.0515066	1
GO.mf	GO_ATPASE_ACTIVITY_COUPLED	857	0.035422	1.51009	6.62045e-28	3.3002e-26	1.08906e-24
GO.mf	GO_PROTEIN_FOLDING_CHAPERONE	59	0.00243862	1.66779	0.000242298	0.00146537	0.39858
GO.mf	GO_PROTEIN_KINASE_A_BINDING	102	0.00421592	1.27728	0.0110942	0.0486665	1
GO.mf	GO_DNA_DIRECTED_DNA_POLYMERASE_ACTIVITY	57	0.00235596	1.39022	0.0119527	0.0514718	1
GO.mf	GO_DAMAGED_DNA_BINDING	214	0.00884517	1.94868	7.39779e-18	1.87221e-16	1.21694e-14
GO.mf	GO_RNA_STRAND_ANNEALING_ACTIVITY	44	0.00181863	6.2424	2.56354e-19	6.91314e-18	4.21702e-16
GO.mf	GO_HORMONE_RECEPTOR_BINDING	418	0.017277	1.39371	2.23475e-10	3.03815e-09	3.67617e-07
GO.mf	GO_MOLECULAR_CARRIER_ACTIVITY	103	0.00425725	1.58583	1.28418e-05	9.73489e-05	0.0211247
GO.mf	GO_RRNA_BINDING	472	0.019509	5.41443	1.62638e-167	6.68847e-165	2.67539e-164
GO.mf	GO_CAMP_DEPENDENT_PROTEIN_KINASE_INHIBITOR_ACTIVITY	21	0.000867984	1.68238	0.0195416	0.0780241	1
GO.mf	GO_HISTONE_DEACETYLASE_ACTIVITY_H3_K14_SPECIFIC_	26	0.00107465	1.64745	0.0130491	0.0548996	1
GO.mf	GO_ACETYL_COA_C_ACYLTRANSFERASE_ACTIVITY	22	0.000909316	2.28328	0.000602783	0.00333865	0.991579
GO.mf	GO_PHOSPHOPROTEIN_PHOSPHATASE_ACTIVITY	337	0.0139291	1.13605	0.0133967	0.0559331	1
GO.mf	GO_EXONUCLEASE_ACTIVITY	209	0.00863851	1.67046	1.60327e-11	2.44201e-10	2.63737e-08
GO.mf	GO_RECEPTOR_TYROSINE_KINASE_BINDING	130	0.00537323	1.1987	0.0267925	0.103217	1
GO.mf	GO_NUCLEOSOMAL_DNA_BINDING	180	0.00743986	2.15949	3.18519e-19	8.45102e-18	5.23963e-16
GO.mf	GO_PROTEIN_CONTAINING_COMPLEX_BINDING	2259	0.0933703	1.29728	4.0983e-29	2.32473e-27	6.74171e-26
GO.mf	GO_DNA_SECONDARY_STRUCTURE_BINDING	76	0.00314127	1.90269	4.79457e-07	4.74505e-06	0.000788706
GO.mf	GO_MRNA_3_UTR_BINDING	246	0.0101678	1.96923	9.06942e-21	2.71258e-19	1.49192e-17
GO.mf	GO_THIOREDOXIN_PEROXIDASE_ACTIVITY	34	0.00140531	4.62279	4.74362e-12	7.65025e-11	7.80325e-09
GO.mf	GO_NUCLEASE_ACTIVITY	445	0.018393	1.46267	1.29105e-13	2.41339e-12	2.12378e-10
GO.mf	GO_GLUTATHIONE_DISULFIDE_OXIDOREDUCTASE_ACTIVITY	18	0.000743986	1.65876	0.0322765	0.120945	1
GO.mf	GO_TRANSLATION_REGULATOR_ACTIVITY	583	0.0240969	2.78756	3.76008e-93	1.23707e-90	6.18533e-90
GO.mf	GO_CYSTEINE_TYPE_ENDOPEPTIDASE_REGULATOR_ACTIVITY_INVOLVED_IN_APOPTOTIC_PROCESS	85	0.00351327	1.32713	0.00824005	0.0368339	1
GO.mf	GO_3_5_RNA_HELICASE_ACTIVITY	61	0.00252129	2.00406	1.30545e-06	1.17992e-05	0.00214746
GO.mf	GO_ANTIOXIDANT_ACTIVITY	163	0.00673721	1.18403	0.0215778	0.0849172	1
GO.mf	GO_UBIQUITIN_LIGASE_INHIBITOR_ACTIVITY	75	0.00309994	12.7856	3.40419e-49	3.99993e-47	5.5999e-46
GO.mf	GO_TRANSLATION_REGULATOR_ACTIVITY_NUCLEIC_ACID_BINDING	484	0.020005	2.96622	9.5829e-86	2.25198e-83	1.57639e-82
GO.mf	GO_CATALYTIC_ACTIVITY_ACTING_ON_A_RRNA	78	0.00322394	2.34505	8.96182e-11	1.24934e-09	1.47422e-07
GO.mf	GO_CUPROUS_ION_BINDING	23	0.000950649	2.3966	0.000245315	0.00147818	0.403542
GO.mf	GO_ENHANCER_BINDING	254	0.0104985	1.16257	0.0118226	0.051172	1
GO.mf	GO_OLIGOSACCHARYL_TRANSFERASE_ACTIVITY	62	0.00256262	4.15422	1.27227e-18	3.32203e-17	2.09288e-15
GO.mf	GO_THYROID_HORMONE_RECEPTOR_BINDING	96	0.00396793	2.15728	4.9007e-11	7.07162e-10	8.06164e-08
GO.mf	GO_POLY_PURINE_TRACT_BINDING	108	0.00446392	2.35	2.47976e-14	4.8562e-13	4.07921e-11
GO.mf	GO_ADENYLYLTRANSFERASE_ACTIVITY	68	0.00281061	1.487	0.00155782	0.00793378	1
GO.mf	GO_PROTEIN_XYLOSYLTRANSFERASE_ACTIVITY	19	0.000785319	2.39637	0.000809007	0.00442132	1
GO.mf	GO_ATPASE_ACTIVATOR_ACTIVITY	64	0.00264528	1.68136	0.000111656	0.000725583	0.183674
GO.mf	GO_SEQUENCE_SPECIFIC_MRNA_BINDING	53	0.00219063	3.10093	1.16524e-11	1.79142e-10	1.91682e-08
GO.mf	GO_PROTEIN_TRANSPORTER_ACTIVITY	307	0.0126891	2.02313	3.9243e-27	1.84442e-25	6.45548e-24
GO.mf	GO_P_P_BOND_HYDROLYSIS_DRIVEN_PROTEIN_TRANSMEMBRANE_TRANSPORTER_ACTIVITY	49	0.0020253	4.48989	3.17151e-16	7.24602e-15	5.21714e-13
GO.mf	GO_CADHERIN_BINDING	926	0.038274	1.81522	2.90137e-57	3.67134e-55	4.77275e-54
GO.mf	GO_RNA_POLYMERASE_III_ACTIVITY	39	0.00161197	1.58916	0.00513726	0.0240763	1
GO.mf	GO_PROTEIN_ADP_RIBOSYLASE_ACTIVITY	34	0.00140531	1.37874	0.0467355	0.166768	1
GO.mf	GO_CYCLIN_BINDING	83	0.0034306	1.81313	9.04889e-07	8.65432e-06	0.00148854
GO.mf	GO_PROTEIN_DISULFIDE_ISOMERASE_ACTIVITY	39	0.00161197	1.48787	0.0132855	0.0556098	1
GO.mf	GO_RIBOSOME_BINDING	217	0.00896917	2.46279	2.09569e-29	1.23122e-27	3.4474e-26
GO.mf	GO_TRANSLATION_TERMINATION_FACTOR_ACTIVITY	23	0.000950649	2.04141	0.0018286	0.00925551	1
GO.mf	GO_TRANSCRIPTION_COREGULATOR_ACTIVITY	1204	0.0497644	1.33951	9.62018e-21	2.82593e-19	1.58252e-17
GO.mf	GO_POLYUBIQUITIN_MODIFICATION_DEPENDENT_PROTEIN_BINDING	117	0.00483591	1.46813	7.82963e-05	0.000523567	0.128797
GO.mf	GO_ENDONUCLEASE_ACTIVITY	252	0.0104158	1.3357	1.0559e-05	8.23204e-05	0.0173696
GO.mf	GO_TELOMERASE_ACTIVITY	21	0.000867984	2.17085	0.00141575	0.00726946	1
GO.mf	GO_TPR_DOMAIN_BINDING	35	0.00144664	2.77187	3.67796e-07	3.7118e-06	0.000605024
GO.mf	GO_HISTONE_DEMETHYLASE_ACTIVITY	58	0.00239729	1.34844	0.0190194	0.0763095	1
GO.mf	GO_SIRNA_BINDING	30	0.00123998	1.91969	0.0010449	0.00559494	1
GO.mf	GO_NUCLEAR_RECEPTOR_TRANSCRIPTION_COACTIVATOR_ACTIVITY	141	0.00582789	1.30854	0.00155605	0.00793378	1
GO.mf	GO_S_ADENOSYLMETHIONINE_DEPENDENT_METHYLTRANSFERASE_ACTIVITY	395	0.0163264	1.61288	6.82173e-18	1.7534e-16	1.12217e-14
GO.mf	GO_PEPTIDE_TRANSMEMBRANE_TRANSPORTER_ACTIVITY	89	0.0036786	1.7916	6.02357e-07	5.82869e-06	0.000990877
GO.mf	GO_OXIDOREDUCTASE_ACTIVITY_ACTING_ON_A_SULFUR_GROUP_OF_DONORS_NAD_P_AS_ACCEPTOR	52	0.00214929	2.85836	2.55195e-10	3.44095e-09	4.19795e-07
GO.mf	GO_WD40_REPEAT_DOMAIN_BINDING	15	0.000619988	2.33941	0.00334697	0.0159587	1
GO.mf	GO_CATALYTIC_ACTIVITY_ACTING_ON_RNA	1019	0.0421179	1.88668	5.98755e-70	9.84952e-68	9.84952e-67
GO.mf	GO_MANNOSYLTRANSFERASE_ACTIVITY	65	0.00268662	1.6022	0.000339713	0.00198166	0.558827
GO.mf	GO_CYCLIN_DEPENDENT_PROTEIN_SERINE_THREONINE_KINASE_ACTIVATOR_ACTIVITY	26	0.00107465	1.76641	0.00593571	0.0273508	1
GO.mf	GO_THIOREDOXIN_DISULFIDE_REDUCTASE_ACTIVITY	25	0.00103331	2.36234	0.000166695	0.00104661	0.274213
GO.mf	GO_TRNA_GUANINE_METHYLTRANSFERASE_ACTIVITY	49	0.0020253	2.38923	1.42608e-07	1.45708e-06	0.000234591
GO.mf	GO_MRNA_5_UTR_BINDING	177	0.00731586	5.01183	5.05026e-60	6.92306e-58	8.30768e-57
GO.mf	GO_DNA_POLYMERASE_BINDING	57	0.00235596	2.07977	9.86799e-07	9.38315e-06	0.00162328
GO.mf	GO_DNA_TOPOISOMERASE_BINDING	20	0.000826651	2.51058	0.000348474	0.00200886	0.57324
GO.mf	GO_IMPORTIN_ALPHA_FAMILY_PROTEIN_BINDING	14	0.000578656	1.70815	0.0447309	0.16172	1
GO.mf	GO_GAMMA_TUBULIN_BINDING	63	0.00260395	1.56597	0.000708224	0.00390949	1
GO.mf	GO_PROTEIN_PHOSPHATASE_2B_BINDING	23	0.000950649	2.02775	0.00197957	0.00998892	1
GO.mf	GO_DOUBLE_STRANDED_RNA_BINDING	251	0.0103745	2.14036	1.44484e-25	5.79696e-24	2.37675e-22
GO.mf	GO_CHANNEL_INHIBITOR_ACTIVITY	82	0.00338927	1.36091	0.0052966	0.0246825	1
GO.mf	GO_COPPER_ION_BINDING	120	0.00495991	1.24947	0.011677	0.0508167	1
GO.mf	GO_TRANSCRIPTION_COFACTOR_BINDING	92	0.0038026	1.36165	0.00330361	0.0157978	1
GO.mf	GO_CYSTEINE_TYPE_ENDOPEPTIDASE_ACTIVITY	221	0.0091345	1.22978	0.00200385	0.0100193	1
GO.mf	GO_EXONUCLEASE_ACTIVITY_ACTIVE_WITH_EITHER_RIBO_OR_DEOXYRIBONUCLEIC_ACIDS_AND_PRODUCING_5_PHOSPHOMONOESTERS	165	0.00681987	1.89134	3.37207e-13	5.83901e-12	5.54706e-10
GO.mf	GO_CORE_PROMOTER_BINDING	135	0.0055799	1.5243	4.54927e-06	3.77957e-05	0.00748354
GO.mf	GO_7S_RNA_BINDING	42	0.00173597	4.22933	2.27964e-13	4.03226e-12	3.75e-10
GO.mf	GO_CAMP_DEPENDENT_PROTEIN_KINASE_REGULATOR_ACTIVITY	20	0.000826651	1.74552	0.0160035	0.0651628	1
GO.mf	GO_UDP_XYLOSYLTRANSFERASE_ACTIVITY	26	0.00107465	1.50946	0.0321627	0.120794	1
GO.mf	GO_NITRIC_OXIDE_SYNTHASE_REGULATOR_ACTIVITY	30	0.00123998	2.05975	0.000365205	0.00209325	0.600763
GO.mf	GO_L_LACTATE_DEHYDROGENASE_ACTIVITY	18	0.000743986	2.25934	0.0019963	0.0100119	1
GO.mf	GO_EXORIBONUCLEASE_ACTIVITY	123	0.00508391	2.14781	1.50878e-13	2.7274e-12	2.48194e-10
GO.mf	GO_PROTEIN_TAG	71	0.00293461	4.3102	7.1382e-22	2.30242e-20	1.17423e-18
GO.mf	GO_SIGNAL_SEQUENCE_BINDING	135	0.0055799	1.87897	6.17752e-11	8.83653e-10	1.0162e-07
GO.mf	GO_NUCLEAR_RECEPTOR_BINDING	247	0.0102091	1.40095	5.59177e-07	5.47527e-06	0.000919846
GO.mf	GO_INSULIN_RECEPTOR_BINDING	46	0.0019013	1.34137	0.0355311	0.131641	1
GO.mf	GO_SINGLE_STRANDED_DNA_DEPENDENT_ATPASE_ACTIVITY	38	0.00157064	1.67535	0.00253527	0.0123024	1
GO.mf	GO_ATPASE_INHIBITOR_ACTIVITY	15	0.000619988	1.87362	0.0200283	0.0797737	1
GO.mf	GO_PYRUVATE_DEHYDROGENASE_ACTIVITY	20	0.000826651	2.05931	0.00317361	0.0152204	1
GO.mf	GO_ENDORIBONUCLEASE_ACTIVITY	138	0.00570389	1.47779	1.48305e-05	0.00011039	0.0243962
GO.mf	GO_SUMO_BINDING	57	0.00235596	2.27507	6.8271e-08	7.24554e-07	0.000112306
GO.mf	GO_NUCLEAR_EXPORT_SIGNAL_RECEPTOR_ACTIVITY	39	0.00161197	2.75772	9.36467e-08	9.87493e-07	0.000154049
GO.mf	GO_ATPASE_REGULATOR_ACTIVITY	96	0.00396793	1.52952	8.42926e-05	0.000561382	0.138661
GO.mf	GO_RIBONUCLEASE_ACTIVITY	278	0.0114905	1.68362	4.19913e-15	8.85586e-14	6.90757e-12
GO.mf	GO_TAT_PROTEIN_BINDING	38	0.00157064	2.38605	3.38665e-06	2.87167e-05	0.00557104
GO.mf	GO_NUCLEOCYTOPLASMIC_CARRIER_ACTIVITY	64	0.00264528	2.26073	1.41506e-08	1.61651e-07	2.32777e-05
GO.mf	GO_SUMO_TRANSFERASE_ACTIVITY	54	0.00223196	1.78919	8.652e-05	0.000573893	0.142325
GO.mf	GO_KINASE_BINDING	1323	0.054683	1.13105	1.4306e-05	0.00010697	0.0235333
GO.mf	GO_ENOYL_COA_HYDRATASE_ACTIVITY	25	0.00103331	2.01542	0.00140879	0.00726946	1
GO.mf	GO_ACTIVE_ION_TRANSMEMBRANE_TRANSPORTER_ACTIVITY	174	0.00719187	1.62275	4.81165e-09	5.86308e-08	7.91516e-06
GO.mf	GO_PURINE_NTP_DEPENDENT_HELICASE_ACTIVITY	245	0.0101265	2.07259	2.66907e-23	9.14714e-22	4.39062e-20
GO.mf	GO_HELICASE_ACTIVITY	432	0.0178557	1.82783	1.13245e-28	6.2096e-27	1.86288e-25
GO.mf	GO_MEDIATOR_COMPLEX_BINDING	18	0.000743986	2.23802	0.00219544	0.0109109	1
GO.mf	GO_TRNA_CYTOSINE_METHYLTRANSFERASE_ACTIVITY	23	0.000950649	1.57458	0.0285469	0.108452	1
GO.mf	GO_RNA_POLYMERASE_II_REPRESSING_TRANSCRIPTION_FACTOR_BINDING	114	0.00471191	2.03991	2.09106e-11	3.09892e-10	3.4398e-08
GO.mf	GO_THREONINE_TYPE_PEPTIDASE_ACTIVITY	113	0.00467058	3.64323	4.15067e-28	2.1337e-26	6.82785e-25
GO.mf	GO_PRE_MRNA_BINDING	111	0.00458791	2.0161	7.11126e-11	9.99831e-10	1.1698e-07
GO.mf	GO_ATP_DEPENDENT_3_5_DNA_HELICASE_ACTIVITY	37	0.0015293	2.33988	6.75329e-06	5.4191e-05	0.0111092
GO.mf	GO_ATPASE_ACTIVITY_COUPLED_TO_TRANSMEMBRANE_MOVEMENT_OF_IONS_ROTATIONAL_MECHANISM	131	0.00541457	2.38134	1.99352e-17	4.89455e-16	3.27935e-14
GO.mf	GO_HISTONE_BINDING	522	0.0215756	1.70167	1.53338e-27	7.41886e-26	2.52241e-24
GO.mf	GO_PHOSPHOTRANSFERASE_ACTIVITY_NITROGENOUS_GROUP_AS_ACCEPTOR	20	0.000826651	1.74552	0.0160035	0.0651628	1
GO.mf	GO_MUTSALPHA_COMPLEX_BINDING	18	0.000743986	1.75061	0.0208975	0.0828349	1
GO.mf	GO_ENZYME_REGULATOR_ACTIVITY	1775	0.0733653	1.08802	0.000470992	0.00264431	0.774782
GO.mf	GO_COPPER_CHAPERONE_ACTIVITY	21	0.000867984	2.64884	0.000128627	0.000819807	0.211591
GO.mf	GO_N6_METHYLADENOSINE_CONTAINING_RNA_BINDING	35	0.00144664	3.21638	1.38581e-08	1.59417e-07	2.27966e-05
GO.mf	GO_FOUR_WAY_JUNCTION_HELICASE_ACTIVITY	16	0.000661321	1.97059	0.0111377	0.0487274	1
GO.mf	GO_TRANSLATION_ACTIVATOR_ACTIVITY	36	0.00148797	1.70092	0.00256072	0.0123894	1
GO.mf	GO_DOUBLE_STRANDED_TELOMERIC_DNA_BINDING	50	0.00206663	3.62466	2.61291e-13	4.57258e-12	4.29823e-10
GO.mf	GO_NON_MEMBRANE_SPANNING_PROTEIN_TYROSINE_PHOSPHATASE_ACTIVITY	26	0.00107465	2.00414	0.00123565	0.00649405	1
GO.mf	GO_PROTEIN_SERINE_THREONINE_PHOSPHATASE_ACTIVITY	168	0.00694387	1.39559	3.61004e-05	0.000249517	0.0593851
GO.mf	GO_TRNA_BINDING	186	0.00768786	2.04236	1.46262e-17	3.64548e-16	2.40601e-14
GO.mf	GO_AU_RICH_ELEMENT_BINDING	71	0.00293461	1.56711	0.000339162	0.00198166	0.557922
GO.mf	GO_TRANSLATION_INITIATION_FACTOR_BINDING	113	0.00467058	2.42528	9.07331e-16	1.99008e-14	1.49256e-12
GO.mf	GO_PROTEASOME_ACTIVATING_ATPASE_ACTIVITY	26	0.00107465	2.74207	1.27854e-05	9.73489e-05	0.021032
GO.mf	GO_ATPASE_ACTIVITY_COUPLED_TO_MOVEMENT_OF_SUBSTANCES	240	0.00991981	1.13294	0.0339219	0.125968	1
GO.mf	GO_TELOMERIC_DNA_BINDING	149	0.00615855	2.4955	2.90914e-21	9.02932e-20	4.78554e-18
GO.mf	GO_POLY_A_BINDING	91	0.00376126	2.50584	9.30404e-14	1.75921e-12	1.53051e-10
GO.mf	GO_ATPASE_ACTIVITY	1037	0.0428619	1.48816	3.92259e-31	2.48179e-29	6.45266e-28
GO.mf	GO_VITAMIN_D_RECEPTOR_BINDING	52	0.00214929	2.15673	1.07555e-06	9.93974e-06	0.00176927
GO.mf	GO_PEPTIDE_ALPHA_N_ACETYLTRANSFERASE_ACTIVITY	40	0.0016533	2.08464	3.4677e-05	0.000240691	0.0570437
GO.mf	GO_FATTY_ACID_DERIVATIVE_BINDING	58	0.00239729	1.3193	0.0270158	0.103592	1
GO.mf	GO_FOUR_WAY_JUNCTION_DNA_BINDING	52	0.00214929	2.05948	3.66422e-06	3.0911e-05	0.00602764
GO.mf	GO_PRE_MRNA_5_SPLICE_SITE_BINDING	11	0.000454658	2.58847	0.00562365	0.0260589	1
GO.mf	GO_RNA_POLYMERASE_II_SPECIFIC_DNA_BINDING_TRANSCRIPTION_FACTOR_BINDING	659	0.0272382	1.55118	1.54904e-24	5.79129e-23	2.54817e-21
GO.mf	GO_TRANSFORMING_GROWTH_FACTOR_BETA_RECEPTOR_PATHWAY_SPECIFIC_CYTOPLASMIC_MEDIATOR_ACTIVITY	14	0.000578656	1.70815	0.0447309	0.16172	1
GO.mf	GO_UBIQUITIN_PROTEIN_TRANSFERASE_REGULATOR_ACTIVITY	107	0.00442258	4.20323	2.98152e-31	1.96184e-29	4.90461e-28
GO.mf	GO_TRANSLATION_ELONGATION_FACTOR_ACTIVITY	92	0.0038026	3.19785	8.40876e-20	2.3849e-18	1.38324e-16
GO.mf	GO_NEDD8_TRANSFERASE_ACTIVITY	30	0.00123998	3.46991	3.18327e-08	3.53816e-07	5.23648e-05
GO.mf	GO_HEAT_SHOCK_PROTEIN_BINDING	250	0.0103331	1.30858	3.95188e-05	0.000270869	0.0650085
GO.mf	GO_KINASE_INHIBITOR_ACTIVITY	143	0.00591056	1.36037	0.000349261	0.00200886	0.574534
GO.mf	GO_UBIQUINONE_BINDING	18	0.000743986	1.58131	0.0465295	0.166394	1
GO.mf	GO_PEROXIREDOXIN_ACTIVITY	47	0.00194263	3.88761	1.40825e-13	2.57396e-12	2.31657e-10
GO.mf	GO_SMAD_BINDING	163	0.00673721	1.23749	0.00555566	0.0258166	1
GO.mf	GO_AMINOACYL_TRNA_EDITING_ACTIVITY	32	0.00132264	1.86649	0.00111958	0.00594099	1
GO.mf	GO_TRNA_CYTOSINE_5__METHYLTRANSFERASE_ACTIVITY	14	0.000578656	1.75697	0.0372082	0.136929	1
GO.mf	GO_PROTEIN_SERINE_THREONINE_KINASE_ACTIVATOR_ACTIVITY	63	0.00260395	1.36265	0.012567	0.053418	1
GO.mf	GO_NUCLEOSOME_BINDING	266	0.0109945	2.10488	5.20444e-26	2.19521e-24	8.5613e-23
GO.mf	GO_HISTONE_METHYLTRANSFERASE_BINDING	21	0.000867984	2.17085	0.00141575	0.00726946	1
GO.mf	GO_PHOSPHATIDYLINOSITOL_BISPHOSPHATE_PHOSPHATASE_ACTIVITY	55	0.00227329	1.525	0.00248159	0.0121134	1
GO.mf	GO_PROTEIN_DEACETYLASE_ACTIVITY	66	0.00272795	1.35531	0.0120586	0.0515233	1
GO.mf	GO_DNA_REPLICATION_ORIGIN_BINDING	48	0.00198396	1.76294	0.000278106	0.00166358	0.457484
