## Supplemental Table 10 for "Comprehensive prediction and analysis of human protein essentiality based on a pre-trained protein large language model" (part 2 of 3)

### Sheet: smORF594570 (continued)
# Internal ID: smORF594570
GO.mf	GO_POLY_G_BINDING	33	0.00136397	2.62906	2.22371e-06	1.95615e-05	0.00365801
GO.mf	GO_TRNA_ADENINE_METHYLTRANSFERASE_ACTIVITY	17	0.000702654	2.14394	0.00427487	0.0202074	1
GO.mf	GO_NF_KAPPAB_BINDING	110	0.00454658	2.45034	1.13831e-15	2.46385e-14	1.87253e-12
GO.mf	GO_PROTON_TRANSPORTING_ATPASE_ACTIVITY_ROTATIONAL_MECHANISM	52	0.00214929	1.37365	0.0188973	0.076005	1
GO.mf	GO_UBIQUITIN_LIKE_PROTEIN_BINDING	251	0.0103745	1.63024	1.7784e-12	2.92547e-11	2.92547e-09
GO.mf	GO_PHOSPHATIDYLINOSITOL_MONOPHOSPHATE_PHOSPHATASE_ACTIVITY	45	0.00185997	2.14618	6.04607e-06	4.8994e-05	0.00994578
GO.mf	GO_POLY_PYRIMIDINE_TRACT_BINDING	120	0.00495991	2.37697	4.65795e-16	1.04963e-14	7.66232e-13
GO.mf	GO_PHOSPHATASE_REGULATOR_ACTIVITY	178	0.0073572	1.16614	0.0269941	0.103592	1
GO.mf	GO_NEDD8_SPECIFIC_PROTEASE_ACTIVITY	29	0.00119864	2.78065	3.28635e-06	2.80106e-05	0.00540605
GO.mf	GO_CYCLOSPORIN_A_BINDING	70	0.00289328	2.10144	4.47834e-08	4.84663e-07	7.36687e-05
GO.mf	GO_TRANSFERASE_ACTIVITY_TRANSFERRING_ALKYL_OR_ARYL_OTHER_THAN_METHYL_GROUPS	122	0.00504257	1.30824	0.00303204	0.0145839	1
GO.mf	GO_ALPHA_TUBULIN_BINDING	68	0.00281061	1.35013	0.0118328	0.051172	1
GO.mf	GO_LYSINE_ACETYLATED_HISTONE_BINDING	45	0.00185997	1.4345	0.0146591	0.0602856	1
GO.mf	GO_KINASE_REGULATOR_ACTIVITY	419	0.0173183	1.2777	1.50519e-06	1.34567e-05	0.00247604
GO.mf	GO_LIGASE_ACTIVITY_FORMING_CARBON_OXYGEN_BONDS	118	0.00487724	1.79481	9.84086e-09	1.1481e-07	1.61882e-05
GO.mf	GO_UBIQUITIN_PROTEIN_TRANSFERASE_ACTIVATOR_ACTIVITY	21	0.000867984	1.60432	0.0298605	0.112921	1
GO.mf	GO_UBIQUITIN_LIKE_PROTEIN_CONJUGATING_ENZYME_ACTIVITY	103	0.00425725	1.65758	2.29273e-06	2.00614e-05	0.00377155
GO.cc	GO_90S_PRERIBOSOME	76	0.00336521	1.40726	0.00338685	0.0118956	1
GO.cc	GO_ADA2_GCN5_ADA3_TRANSCRIPTION_ACTIVATOR_COMPLEX	51	0.00225824	1.9277	2.44127e-05	0.000111585	0.0244371
GO.cc	GO_ALPHA_DNA_POLYMERASE_PRIMASE_COMPLEX	18	0.000797024	2.03008	0.00576095	0.0190951	1
GO.cc	GO_AMINOACYL_TRNA_SYNTHETASE_MULTIENZYME_COMPLEX	72	0.0031881	3.59328	3.73025e-18	4.39292e-17	3.73398e-15
GO.cc	GO_ANAPHASE_PROMOTING_COMPLEX	50	0.00221396	1.34649	0.0283452	0.0801514	1
GO.cc	GO_ANCHORING_JUNCTION	1565	0.0692968	1.64117	1.19001e-66	4.25427e-65	1.1912e-63
GO.cc	GO_ANNULATE_LAMELLAE	17	0.000752745	2.05282	0.00646843	0.021299	1
GO.cc	GO_ARP2_3_PROTEIN_COMPLEX	33	0.00146121	1.67552	0.00469833	0.0160513	1
GO.cc	GO_ATG1_ULK1_KINASE_COMPLEX	23	0.00101842	1.62217	0.0218564	0.0639714	1
GO.cc	GO_ATPASE_COMPLEX	255	0.0112912	1.39175	6.35733e-07	3.61573e-06	0.000636368
GO.cc	GO_BETA_CATENIN_DESTRUCTION_COMPLEX	31	0.00137265	1.42815	0.0389623	0.107442	1
GO.cc	GO_BOX_C_D_SNORNP_COMPLEX	31	0.00137265	2.58372	6.43929e-06	3.25542e-05	0.00644573
GO.cc	GO_BOX_H_ACA_RNP_COMPLEX	21	0.000929862	2.40275	0.00044583	0.00174327	0.446276
GO.cc	GO_BOX_H_ACA_SNORNP_COMPLEX	21	0.000929862	2.40275	0.00044583	0.00174327	0.446276
GO.cc	GO_BOX_H_ACA_TELOMERASE_RNP_COMPLEX	17	0.000752745	2.43402	0.00130417	0.00479953	1
GO.cc	GO_BRCA1_A_COMPLEX	23	0.00101842	1.85172	0.00566313	0.0188332	1
GO.cc	GO_CAJAL_BODY	175	0.00774885	1.773	1.05261e-11	8.36238e-11	1.05366e-08
GO.cc	GO_CALCINEURIN_COMPLEX	21	0.000929862	2.40275	0.00044583	0.00174327	0.446276
GO.cc	GO_CARBOXY_TERMINAL_DOMAIN_PROTEIN_KINASE_COMPLEX	70	0.00309954	1.86989	2.41003e-06	1.30402e-05	0.00241244
GO.cc	GO_CATALYTIC_COMPLEX	3857	0.170785	1.74553	6.42319e-184	5.35801e-182	6.42961e-181
GO.cc	GO_CATALYTIC_STEP_1_SPLICEOSOME	23	0.00101842	1.85172	0.00566313	0.0188332	1
GO.cc	GO_CATALYTIC_STEP_2_SPLICEOSOME	436	0.0193057	3.03364	1.1601e-79	4.46638e-78	1.16126e-76
GO.cc	GO_CCR4_NOT_COMPLEX	58	0.00256819	2.07793	8.72532e-07	4.85225e-06	0.000873404
GO.cc	GO_CCR4_NOT_CORE_COMPLEX	34	0.00150549	3.36142	9.16615e-09	5.99694e-08	9.17531e-06
GO.cc	GO_CDC73_PAF1_COMPLEX	38	0.00168261	2.7719	1.30233e-07	7.8532e-07	0.000130363
GO.cc	GO_CELL_SUBSTRATE_JUNCTION	1398	0.0619022	2.01227	6.86244e-111	3.61542e-109	6.86931e-108
GO.cc	GO_CENTRIOLE	277	0.0122653	1.16615	0.00807241	0.0260661	1
GO.cc	GO_CENTROSOME	1187	0.0525593	1.3442	8.85778e-21	1.16666e-19	8.86664e-18
GO.cc	GO_CHAPERONE_COMPLEX	92	0.00407368	2.522	5.70862e-14	5.60228e-13	5.71433e-11
GO.cc	GO_CHAPERONIN_CONTAINING_T_COMPLEX	57	0.00252391	3.38644	9.38825e-14	8.95013e-13	9.39764e-11
GO.cc	GO_CHROMATIN	1417	0.0627435	1.46922	1.10165e-38	2.29741e-37	1.10276e-35
GO.cc	GO_CHROMOCENTER	34	0.00150549	1.45176	0.0265062	0.0755918	1
GO.cc	GO_CHROMOSOMAL_REGION	981	0.0434378	1.62916	3.19264e-42	7.10184e-41	3.19583e-39
GO.cc	GO_CHROMOSOME	2719	0.120395	1.51857	3.2211e-80	1.28973e-78	3.22432e-77
GO.cc	GO_CHROMOSOME_CENTROMERIC_REGION	521	0.0230694	1.54822	1.28796e-19	1.65288e-18	1.28925e-16
GO.cc	GO_CHROMOSOME_TELOMERIC_REGION	502	0.0222281	1.80488	1.29178e-31	2.43976e-30	1.29307e-28
GO.cc	GO_CIA_COMPLEX	20	0.000885583	2.29924	0.000988895	0.0036936	0.989884
GO.cc	GO_CILIARY_BASAL_BODY	246	0.0108927	1.14387	0.0235711	0.0683903	1
GO.cc	GO_CILIARY_TIP	98	0.00433936	1.20325	0.0447071	0.121279	1
GO.cc	GO_COHESIN_COMPLEX	39	0.00172689	1.68673	0.0020629	0.0074013	1
GO.cc	GO_COMMITMENT_COMPLEX	25	0.00110698	2.91677	7.54995e-06	3.70466e-05	0.0075575
GO.cc	GO_CONDENSED_CHROMOSOME	526	0.0232908	1.35778	5.75296e-11	4.26571e-10	5.75872e-08
GO.cc	GO_CONDENSED_CHROMOSOME_CENTROMERIC_REGION	291	0.0128852	1.42514	1.6403e-08	1.05253e-07	1.64194e-05
GO.cc	GO_COP9_SIGNALOSOME	106	0.00469359	1.73392	2.60456e-07	1.51579e-06	0.000260717
GO.cc	GO_COPII_COATED_ER_TO_GOLGI_TRANSPORT_VESICLE	196	0.00867871	1.2164	0.0051984	0.0175205	1
GO.cc	GO_COPII_VESICLE_COAT	35	0.00154977	1.37641	0.0454426	0.122941	1
GO.cc	GO_COPI_COATED_VESICLE	63	0.00278959	1.4421	0.00431534	0.0147934	1
GO.cc	GO_CORE_MEDIATOR_COMPLEX	24	0.0010627	1.67792	0.0138978	0.0425433	1
GO.cc	GO_CRD_MEDIATED_MRNA_STABILITY_COMPLEX	36	0.00159405	3.61932	5.91763e-10	4.23111e-09	5.92355e-07
GO.cc	GO_CUL2_RING_UBIQUITIN_LIGASE_COMPLEX	52	0.00230252	2.07728	3.09177e-06	1.62888e-05	0.00309486
GO.cc	GO_CUL3_RING_UBIQUITIN_LIGASE_COMPLEX	80	0.00354233	1.25303	0.0315682	0.0885149	1
GO.cc	GO_CUL4A_RING_E3_UBIQUITIN_LIGASE_COMPLEX	50	0.00221396	2.47228	4.44036e-08	2.778e-07	4.4448e-05
GO.cc	GO_CUL4B_RING_E3_UBIQUITIN_LIGASE_COMPLEX	24	0.0010627	3.02111	6.67511e-06	3.3514e-05	0.00668178
GO.cc	GO_CUL4_RING_E3_UBIQUITIN_LIGASE_COMPLEX	107	0.00473787	1.85584	1.02628e-08	6.67083e-08	1.02731e-05
GO.cc	GO_CUL5_RING_UBIQUITIN_LIGASE_COMPLEX	31	0.00137265	3.23846	8.49666e-08	5.18607e-07	8.50516e-05
GO.cc	GO_CUL7_RING_UBIQUITIN_LIGASE_COMPLEX	29	0.00128409	4.15437	1.69397e-09	1.17755e-08	1.69567e-06
GO.cc	GO_CULLIN_RING_UBIQUITIN_LIGASE_COMPLEX	354	0.0156748	1.30787	1.46549e-06	7.97256e-06	0.00146695
GO.cc	GO_CYCLIN_CDK_POSITIVE_TRANSCRIPTION_ELONGATION_FACTOR_COMPLEX	22	0.000974141	1.52017	0.0433132	0.118138	1
GO.cc	GO_CYCLIN_DEPENDENT_PROTEIN_KINASE_HOLOENZYME_COMPLEX	105	0.00464931	1.45269	0.000253767	0.00103682	0.254021
GO.cc	GO_CYTOCHROME_COMPLEX	132	0.00584485	2.50668	4.30226e-19	5.3832e-18	4.30656e-16
GO.cc	GO_CYTOPLASMIC_DYNEIN_COMPLEX	59	0.00261247	1.65482	0.000300399	0.00121741	0.3007
GO.cc	GO_CYTOPLASMIC_EXOSOME_RNASE_COMPLEX_	43	0.001904	1.73446	0.000770161	0.00289824	0.770931
GO.cc	GO_CYTOPLASMIC_SIDE_OF_ENDOPLASMIC_RETICULUM_MEMBRANE	75	0.00332094	3.20252	2.11032e-16	2.29611e-15	2.11243e-13
GO.cc	GO_CYTOPLASMIC_SIDE_OF_LYSOSOMAL_MEMBRANE	20	0.000885583	1.88268	0.00799039	0.0258847	1
GO.cc	GO_CYTOPLASMIC_SIDE_OF_MEMBRANE	352	0.0155863	1.12592	0.0178163	0.0533042	1
GO.cc	GO_CYTOPLASMIC_SIDE_OF_ROUGH_ENDOPLASMIC_RETICULUM_MEMBRANE	50	0.00221396	6.65143	1.3873e-22	1.92873e-21	1.38869e-19
GO.cc	GO_CYTOPLASMIC_STRESS_GRANULE	193	0.00854587	1.83541	5.81414e-14	5.65044e-13	5.81996e-11
GO.cc	GO_CYTOPLASMIC_UBIQUITIN_LIGASE_COMPLEX	46	0.00203684	2.31722	7.7913e-07	4.35703e-06	0.000779909
GO.cc	GO_CYTOSOLIC_LARGE_RIBOSOMAL_SUBUNIT	761	0.0336964	9.90294	0	0	0
GO.cc	GO_CYTOSOLIC_PART	1669	0.0739019	4.6214	0	0	0
GO.cc	GO_CYTOSOLIC_PROTEASOME_COMPLEX	35	0.00154977	2.22073	3.33873e-05	0.0001492	0.0334207
GO.cc	GO_CYTOSOLIC_RIBOSOME	1388	0.0614594	10.0333	0	0	0
GO.cc	GO_CYTOSOLIC_SMALL_RIBOSOMAL_SUBUNIT	611	0.0270546	10.9759	0	0	0
GO.cc	GO_DENDRITE_TERMINUS	36	0.00159405	1.53729	0.0110787	0.034764	1
GO.cc	GO_DENDRITIC_GROWTH_CONE	24	0.0010627	1.47128	0.0484663	0.129719	1
GO.cc	GO_DERLIN_1_RETROTRANSLOCATION_COMPLEX	28	0.00123982	1.57161	0.0178391	0.0533042	1
GO.cc	GO_DNA_PACKAGING_COMPLEX	251	0.0111141	1.29083	8.74822e-05	0.000374229	0.0875696
GO.cc	GO_DNA_REPAIR_COMPLEX	120	0.0053135	1.84651	1.84493e-09	1.27364e-08	1.84678e-06
GO.cc	GO_DNA_REPLICATION_FACTOR_A_COMPLEX	62	0.00274531	2.22831	4.08653e-08	2.57271e-07	4.09061e-05
GO.cc	GO_DNA_REPLICATION_FACTOR_C_COMPLEX	27	0.00119554	2.59348	2.29643e-05	0.000105446	0.0229873
GO.cc	GO_DYNACTIN_COMPLEX	27	0.00119554	1.89345	0.00219869	0.00786031	1
GO.cc	GO_EGO_COMPLEX	16	0.000708466	1.80435	0.0227015	0.0662513	1
GO.cc	GO_EKC_KEOPS_COMPLEX	18	0.000797024	1.80822	0.0161519	0.0489941	1
GO.cc	GO_ELONGATOR_HOLOENZYME_COMPLEX	22	0.000974141	1.78921	0.00952425	0.0304594	1
GO.cc	GO_ENDONUCLEASE_COMPLEX	84	0.00371945	1.61353	4.46737e-05	0.000196464	0.0447184
GO.cc	GO_ENDOPEPTIDASE_COMPLEX	290	0.0128409	2.6137	1.26826e-42	2.95238e-41	1.26953e-39
GO.cc	GO_ENDOPLASMIC_RETICULUM_QUALITY_CONTROL_COMPARTMENT	62	0.00274531	1.52594	0.00141559	0.00517154	1
GO.cc	GO_ENVELOPE	3296	0.145944	1.71742	2.38492e-152	1.59154e-150	2.3873e-149
GO.cc	GO_EPSILON_DNA_POLYMERASE_COMPLEX	18	0.000797024	2.06913	0.00481822	0.0163493	1
GO.cc	GO_ER_MEMBRANE_PROTEIN_COMPLEX	35	0.00154977	1.98848	0.000242953	0.000996704	0.243196
GO.cc	GO_ER_TO_GOLGI_TRANSPORT_VESICLE_MEMBRANE	140	0.00619908	1.31618	0.00134829	0.00494371	1
GO.cc	GO_ESC_E_Z_COMPLEX	80	0.00354233	2.94845	1.38865e-15	1.4632e-14	1.39004e-12
GO.cc	GO_EUCHROMATIN	81	0.00358661	1.38219	0.00394704	0.0136948	1
GO.cc	GO_EUKARYOTIC_48S_PREINITIATION_COMPLEX	134	0.0059334	6.14237	3.63123e-54	1.00968e-52	3.63486e-51
GO.cc	GO_EUKARYOTIC_TRANSLATION_INITIATION_FACTOR_2B_COMPLEX	19	0.000841304	1.76758	0.0168163	0.0507023	1
GO.cc	GO_EUKARYOTIC_TRANSLATION_INITIATION_FACTOR_2_COMPLEX	42	0.00185972	5.40499	1.81938e-16	2.00131e-15	1.82119e-13
GO.cc	GO_EUKARYOTIC_TRANSLATION_INITIATION_FACTOR_3_COMPLEX	139	0.0061548	6.08249	1.10595e-55	3.25606e-54	1.10706e-52
GO.cc	GO_EUKARYOTIC_TRANSLATION_INITIATION_FACTOR_3_COMPLEX_EIF3M	71	0.00314382	7.2405	2.74408e-33	5.38592e-32	2.74682e-30
GO.cc	GO_EUKARYOTIC_TRANSLATION_INITIATION_FACTOR_4F_COMPLEX	49	0.00216968	2.34983	2.40827e-07	1.40975e-06	0.000241068
GO.cc	GO_EXON_EXON_JUNCTION_COMPLEX	69	0.00305526	1.9499	7.42115e-07	4.17335e-06	0.000742857
GO.cc	GO_EXOSOME_RNASE_COMPLEX_	80	0.00354233	1.73449	6.6961e-06	3.3514e-05	0.00670279
GO.cc	GO_FIBRILLAR_CENTER	331	0.0146564	1.41091	4.91044e-09	3.29889e-08	4.91535e-06
GO.cc	GO_FICOLIN_1_RICH_GRANULE	399	0.0176674	1.83144	1.16614e-26	1.97848e-25	1.16731e-23
GO.cc	GO_FLEMMING_BODY	67	0.0029667	1.34894	0.0127542	0.0391623	1
GO.cc	GO_GAMMA_SECRETASE_COMPLEX	19	0.000841304	1.76758	0.0168163	0.0507023	1
GO.cc	GO_GAMMA_TUBULIN_COMPLEX	63	0.00278959	1.70913	8.52675e-05	0.000366321	0.0853528
GO.cc	GO_GOLGI_ASSOCIATED_VESICLE_MEMBRANE	235	0.0104056	1.20118	0.00424711	0.0146095	1
GO.cc	GO_GRANULAR_COMPONENT	24	0.0010627	2.8137	1.9379e-05	9.0225e-05	0.0193984
GO.cc	GO_GROWTH_CONE_PART	39	0.00172689	1.40872	0.0275592	0.0781496	1
GO.cc	GO_H3_HISTONE_ACETYLTRANSFERASE_COMPLEX	22	0.000974141	1.77712	0.0101982	0.0322999	1
GO.cc	GO_H4_H2A_HISTONE_ACETYLTRANSFERASE_COMPLEX	56	0.00247963	1.74912	0.000116723	0.000492996	0.11684
GO.cc	GO_H4_HISTONE_ACETYLTRANSFERASE_COMPLEX	123	0.00544633	1.68452	1.31527e-07	7.88372e-07	0.000131658
GO.cc	GO_HAUS_COMPLEX	21	0.000929862	1.53537	0.0437237	0.118933	1
GO.cc	GO_HETEROCHROMATIN	208	0.00921006	1.50016	5.58149e-08	3.44881e-07	5.58707e-05
GO.cc	GO_HISTONE_DEACETYLASE_COMPLEX	202	0.00894439	1.6513	9.25528e-11	6.76244e-10	9.26454e-08
GO.cc	GO_HISTONE_METHYLTRANSFERASE_COMPLEX	228	0.0100956	1.44764	1.73813e-07	1.02345e-06	0.000173986
GO.cc	GO_HISTONE_PRE_MRNA_3_END_PROCESSING_COMPLEX	22	0.000974141	2.10429	0.00163958	0.00596809	1
GO.cc	GO_HOST_CELL_PART	34	0.00150549	1.57568	0.00962014	0.030668	1
GO.cc	GO_HOST_INTRACELLULAR_ORGANELLE	24	0.0010627	2.8137	1.9379e-05	9.0225e-05	0.0193984
GO.cc	GO_HOST_INTRACELLULAR_PART	31	0.00137265	1.94593	0.000732737	0.00277259	0.73347
GO.cc	GO_INNER_MITOCHONDRIAL_MEMBRANE_PROTEIN_COMPLEX	615	0.0272317	2.87109	3.65587e-102	1.66342e-100	3.65953e-99
GO.cc	GO_INO80_TYPE_COMPLEX	64	0.00283386	1.50399	0.00166148	0.00602589	1
GO.cc	GO_INTRACILIARY_TRANSPORT_PARTICLE	68	0.00301098	1.3509	0.0118668	0.0368902	1
GO.cc	GO_INTRINSIC_COMPONENT_OF_ENDOPLASMIC_RETICULUM_MEMBRANE	311	0.0137708	1.11564	0.0341668	0.0952674	1
GO.cc	GO_INTRINSIC_COMPONENT_OF_MITOCHONDRIAL_INNER_MEMBRANE	139	0.0061548	1.90391	1.60487e-11	1.25506e-10	1.60647e-08
GO.cc	GO_INTRINSIC_COMPONENT_OF_MITOCHONDRIAL_MEMBRANE	214	0.00947574	1.729	5.75735e-13	5.1001e-12	5.76311e-10
GO.cc	GO_INTRINSIC_COMPONENT_OF_MITOCHONDRIAL_OUTER_MEMBRANE	50	0.00221396	1.3603	0.0244567	0.0703481	1
GO.cc	GO_INTRINSIC_COMPONENT_OF_ORGANELLE_MEMBRANE	754	0.0333865	1.1263	0.00106117	0.0039342	1
GO.cc	GO_ISWI_TYPE_COMPLEX	43	0.001904	2.26109	3.0751e-06	1.62888e-05	0.00307818
GO.cc	GO_KINETOCHORE	352	0.0155863	1.52233	4.89297e-13	4.37309e-12	4.89786e-10
GO.cc	GO_KINETOCHORE_MICROTUBULE	26	0.00115126	2.1006	0.000679682	0.00258693	0.680362
GO.cc	GO_LARGE_RIBOSOMAL_SUBUNIT	1014	0.044899	5.92755	0	0	0
GO.cc	GO_LATE_ENDOSOME	489	0.0216525	1.10686	0.0168882	0.0507659	1
GO.cc	GO_LATE_ENDOSOME_MEMBRANE	277	0.0122653	1.22307	0.000864698	0.00324181	0.865563
GO.cc	GO_LSM1_7_PAT1_COMPLEX	36	0.00159405	4.44056	3.78866e-12	3.26935e-11	3.79245e-09
GO.cc	GO_LSM2_8_COMPLEX	50	0.00221396	4.40093	4.06427e-16	4.37455e-15	4.06833e-13
GO.cc	GO_LUMENAL_SIDE_OF_MEMBRANE	74	0.00327666	1.30239	0.0186164	0.0554612	1
GO.cc	GO_MEDIATOR_COMPLEX	94	0.00416224	1.47033	0.000353475	0.00140968	0.353829
GO.cc	GO_MEIOTIC_COHESIN_COMPLEX	21	0.000929862	1.67923	0.0201401	0.0592948	1
GO.cc	GO_MESSENGER_RIBONUCLEOPROTEIN_COMPLEX	37	0.00163833	2.11233	5.37211e-05	0.000234824	0.0537748
GO.cc	GO_METHYLOSOME	84	0.00371945	4.30204	2.36224e-25	3.58273e-24	2.3646e-22
GO.cc	GO_METHYLTRANSFERASE_COMPLEX	364	0.0161176	1.79851	2.72224e-23	3.89281e-22	2.72497e-20
GO.cc	GO_MHC_CLASS_II_PROTEIN_COMPLEX	39	0.00172689	1.36736	0.0396183	0.10895	1
GO.cc	GO_MICOS_COMPLEX	38	0.00168261	2.58279	6.42595e-07	3.63411e-06	0.000643237
GO.cc	GO_MICROBODY	272	0.0120439	1.12309	0.0354423	0.0985494	1
GO.cc	GO_MICROBODY_MEMBRANE	126	0.00557917	1.17364	0.0468273	0.126006	1
GO.cc	GO_MICROTUBULE_CYTOSKELETON	2282	0.101045	1.1021	1.07989e-05	5.22206e-05	0.0108097
GO.cc	GO_MICROTUBULE_ORGANIZING_CENTER	1539	0.0681456	1.21002	3.33596e-12	2.90374e-11	3.3393e-09
GO.cc	GO_MICROTUBULE_ORGANIZING_CENTER_PART	373	0.0165161	1.17402	0.00179458	0.00646177	1
GO.cc	GO_MIDBODY	382	0.0169146	1.24787	2.74197e-05	0.000123636	0.0274471
GO.cc	GO_MISMATCH_REPAIR_COMPLEX	29	0.00128409	1.8013	0.0030438	0.0107283	1
GO.cc	GO_MITOCHONDRIAL_ENVELOPE	2214	0.098034	1.83473	6.64774e-132	4.15899e-130	6.65439e-129
GO.cc	GO_MITOCHONDRIAL_INTERMEMBRANE_SPACE_PROTEIN_TRANSPORTER_COMPLEX	21	0.000929862	2.40275	0.00044583	0.00174327	0.446276
GO.cc	GO_MITOCHONDRIAL_MATRIX	1305	0.0577843	1.64138	1.97851e-56	6.00148e-55	1.98049e-53
GO.cc	GO_MITOCHONDRIAL_MEMBRANE_PART	880	0.0389656	2.40551	5.80246e-106	2.90413e-104	5.80827e-103
GO.cc	GO_MITOCHONDRIAL_OUTER_MEMBRANE_TRANSLOCASE_COMPLEX	51	0.00225824	3.72232	7.30318e-14	7.02931e-13	7.31048e-11
GO.cc	GO_MITOCHONDRIAL_PART	2856	0.126461	1.68681	2.17455e-126	1.20929e-124	2.17673e-123
GO.cc	GO_MITOCHONDRIAL_PROTEIN_COMPLEX	1166	0.0516295	2.78878	1.18881e-180	9.15382e-179	1.19e-177
GO.cc	GO_MITOCHONDRIAL_PROTON_TRANSPORTING_ATP_SYNTHASE_COMPLEX_COUPLING_FACTOR_F_O_	71	0.00314382	4.40684	3.24904e-22	4.45518e-21	3.25229e-19
GO.cc	GO_MITOCHONDRIAL_RESPIRATORY_CHAIN_COMPLEX_I	246	0.0108927	2.99565	3.74057e-45	9.36079e-44	3.74432e-42
GO.cc	GO_MITOCHONDRIAL_RESPIRATORY_CHAIN_COMPLEX_IV	55	0.00243535	2.95872	2.81182e-11	2.1651e-10	2.81463e-08
GO.cc	GO_MITOCHONDRIA_ASSOCIATED_ENDOPLASMIC_RETICULUM_MEMBRANE	45	0.00199256	1.96812	4.4749e-05	0.000196464	0.0447938
GO.cc	GO_MITOCHONDRION	3851	0.170519	1.49765	3.32848e-101	1.44861e-99	3.3318e-98
GO.cc	GO_MITOTIC_SPINDLE	244	0.0108041	1.35881	5.15116e-06	2.65789e-05	0.00515631
GO.cc	GO_MITOTIC_SPINDLE_POLE	80	0.00354233	1.72978	7.32735e-06	3.63103e-05	0.00733468
GO.cc	GO_MLL1_2_COMPLEX	69	0.00305526	1.31289	0.0193037	0.0573384	1
GO.cc	GO_MMXD_COMPLEX	17	0.000752745	1.9082	0.0121816	0.0375193	1
GO.cc	GO_MON1_CCZ1_COMPLEX	18	0.000797024	2.04942	0.00527238	0.0177103	1
GO.cc	GO_MRE11_COMPLEX	26	0.00115126	2.1006	0.000679682	0.00258693	0.680362
GO.cc	GO_MRNA_CLEAVAGE_FACTOR_COMPLEX	71	0.00314382	2.05271	8.95258e-08	5.43123e-07	8.96154e-05
GO.cc	GO_MRNA_EDITING_COMPLEX	32	0.00141693	2.30547	3.6696e-05	0.000162534	0.0367327
GO.cc	GO_MULTIMERIC_RIBONUCLEASE_P_COMPLEX	30	0.00132837	1.66834	0.00712389	0.0233804	1
GO.cc	GO_MUTLALPHA_COMPLEX	15	0.000664187	2.12206	0.00773357	0.025216	1
GO.cc	GO_MYELIN_SHEATH_ABAXONAL_REGION	17	0.000752745	1.68642	0.0327063	0.0914496	1
GO.cc	GO_NATA_COMPLEX	15	0.000664187	1.66789	0.04607	0.124302	1
GO.cc	GO_NBAF_COMPLEX	41	0.00181544	1.52018	0.00845911	0.0272269	1
GO.cc	GO_NEURON_TO_NEURON_SYNAPSE	680	0.0301098	1.10731	0.00606396	0.0200331	1
GO.cc	GO_NONHOMOLOGOUS_END_JOINING_COMPLEX	36	0.00159405	2.30262	1.28878e-05	6.17259e-05	0.0129007
GO.cc	GO_NPBAF_COMPLEX	55	0.00243535	2.6489	1.1064e-09	7.74479e-09	1.10751e-06
GO.cc	GO_NUCLEAR_BODY	1942	0.0859901	1.49262	3.48278e-55	9.96075e-54	3.48626e-52
GO.cc	GO_NUCLEAR_CHROMATIN	875	0.0387442	1.3315	4.1754e-15	4.26487e-14	4.17958e-12
GO.cc	GO_NUCLEAR_CHROMOSOME	1462	0.0647361	1.3993	3.13292e-31	5.80751e-30	3.13606e-28
GO.cc	GO_NUCLEAR_CHROMOSOME_TELOMERIC_REGION	414	0.0183316	1.91151	6.00936e-31	1.0937e-29	6.01537e-28
GO.cc	GO_NUCLEAR_CYCLIN_DEPENDENT_PROTEIN_KINASE_HOLOENZYME_COMPLEX	44	0.00194828	2.07218	1.76058e-05	8.27388e-05	0.0176234
GO.cc	GO_NUCLEAR_ENVELOPE	1127	0.0499026	1.39569	1.8267e-24	2.72914e-23	1.82852e-21
GO.cc	GO_NUCLEAR_ENVELOPE_LUMEN	24	0.0010627	1.47128	0.0484663	0.129719	1
GO.cc	GO_NUCLEAR_EUCHROMATIN	68	0.00301098	1.55095	0.000589245	0.00226859	0.589834
GO.cc	GO_NUCLEAR_EXOSOME_RNASE_COMPLEX_	66	0.00292242	2.23158	1.46744e-08	9.47679e-08	1.4689e-05
GO.cc	GO_NUCLEAR_HETEROCHROMATIN	98	0.00433936	1.61576	1.07605e-05	5.22206e-05	0.0107713
GO.cc	GO_NUCLEAR_INCLUSION_BODY	34	0.00150549	1.45176	0.0265062	0.0755918	1
GO.cc	GO_NUCLEAR_INNER_MEMBRANE	140	0.00619908	1.38965	0.000180448	0.000746398	0.180628
GO.cc	GO_NUCLEAR_MATRIX	306	0.0135494	1.58374	2.32079e-13	2.16986e-12	2.32311e-10
GO.cc	GO_NUCLEAR_MEMBRANE	718	0.0317924	1.34666	1.27636e-13	1.20531e-12	1.27763e-10
GO.cc	GO_NUCLEAR_NUCLEOSOME	87	0.00385228	1.29021	0.0143839	0.0438974	1
GO.cc	GO_NUCLEAR_PERICENTRIC_HETEROCHROMATIN	37	0.00163833	2.36037	5.9623e-06	3.06065e-05	0.00596827
GO.cc	GO_NUCLEAR_PERIPHERY	383	0.0169589	1.60952	3.34475e-17	3.89313e-16	3.34809e-14
GO.cc	GO_NUCLEAR_PORE	309	0.0136823	2.09768	1.65497e-29	2.95825e-28	1.65662e-26
GO.cc	GO_NUCLEAR_PORE_CENTRAL_TRANSPORT_CHANNEL	40	0.00177117	3.61219	7.25743e-11	5.34168e-10	7.26468e-08
GO.cc	GO_NUCLEAR_PORE_NUCLEAR_BASKET	27	0.00119554	2.3312	0.000119718	0.00050352	0.119838
GO.cc	GO_NUCLEAR_PORE_OUTER_RING	44	0.00194828	2.53088	1.5063e-07	8.92191e-07	0.00015078
GO.cc	GO_NUCLEAR_REPLICATION_FORK	128	0.00566773	1.75641	8.60059e-09	5.66394e-08	8.60919e-06
GO.cc	GO_NUCLEAR_SPECK	1089	0.04822	1.58917	2.22989e-42	5.073e-41	2.23212e-39
GO.cc	GO_NUCLEAR_STRESS_GRANULE	25	0.00110698	2.91677	7.54995e-06	3.70466e-05	0.0075575
GO.cc	GO_NUCLEAR_TRANSCRIPTIONAL_REPRESSOR_COMPLEX	94	0.00416224	1.90445	2.50942e-08	1.58983e-07	2.51193e-05
GO.cc	GO_NUCLEAR_TRANSCRIPTION_FACTOR_COMPLEX	396	0.0175345	1.09932	0.0373012	0.103431	1
GO.cc	GO_NUCLEAR_UBIQUITIN_LIGASE_COMPLEX	112	0.00495926	1.47475	9.58476e-05	0.00040827	0.0959434
GO.cc	GO_NUCLEOID	142	0.00628764	1.92868	4.26235e-12	3.61578e-11	4.26662e-09
GO.cc	GO_NUCLEOLAR_PART	471	0.0208555	1.49202	1.76292e-15	1.83821e-14	1.76469e-12
GO.cc	GO_NUCLEOLAR_RIBONUCLEASE_P_COMPLEX	20	0.000885583	1.58331	0.0375777	0.10391	1
GO.cc	GO_NUCLEOLUS	2835	0.125531	1.87298	4.66242e-175	3.33363e-173	4.66708e-172
GO.cc	GO_NUCLEOPLASM_PART	2886	0.12779	1.55128	1.40841e-92	5.87424e-91	1.40982e-89
GO.cc	GO_NUCLEOTIDE_EXCISION_REPAIR_COMPLEX	38	0.00168261	1.77514	0.00101434	0.00377454	1
GO.cc	GO_NURD_COMPLEX	62	0.00274531	2.37847	4.61461e-09	3.1211e-08	4.61922e-06
GO.cc	GO_NURF_COMPLEX	31	0.00137265	2.58372	6.43929e-06	3.25542e-05	0.00644573
GO.cc	GO_N_TERMINAL_PROTEIN_ACETYLTRANSFERASE_COMPLEX	42	0.00185972	2.451	6.1142e-07	3.49732e-06	0.000612032
GO.cc	GO_OLIGOSACCHARYLTRANSFERASE_COMPLEX	69	0.00305526	3.47938	7.84426e-17	9.02541e-16	7.85211e-14
GO.cc	GO_ORGANELLAR_LARGE_RIBOSOMAL_SUBUNIT	248	0.0109812	2.58104	5.52325e-36	1.10575e-34	5.52877e-33
GO.cc	GO_ORGANELLAR_RIBOSOME	391	0.0173131	2.71188	2.79498e-60	9.3259e-59	2.79777e-57
GO.cc	GO_ORGANELLAR_SMALL_RIBOSOMAL_SUBUNIT	136	0.00602196	2.99129	8.68681e-26	1.38024e-24	8.6955e-23
GO.cc	GO_ORGANELLE_ENVELOPE_LUMEN	276	0.012221	1.80875	1.99899e-18	2.38213e-17	2.00099e-15
GO.cc	GO_ORGANELLE_INNER_MEMBRANE	1711	0.0757616	1.98711	1.00659e-129	5.92704e-128	1.0076e-126
GO.cc	GO_ORGANELLE_MEMBRANE_CONTACT_SITE	60	0.00265675	1.70092	0.000138519	0.000580158	0.138658
GO.cc	GO_ORIGIN_RECOGNITION_COMPLEX	25	0.00110698	1.54454	0.0284631	0.080258	1
GO.cc	GO_OTHER_ORGANISM	258	0.011424	2.01689	7.63358e-23	1.07623e-21	7.64122e-20
GO.cc	GO_OUTER_MEMBRANE	468	0.0207226	1.28301	2.86192e-07	1.65594e-06	0.000286478
GO.cc	GO_OUTER_MITOCHONDRIAL_MEMBRANE_PROTEIN_COMPLEX	75	0.00332094	2.87885	3.07887e-14	3.05144e-13	3.08195e-11
GO.cc	GO_OXIDOREDUCTASE_COMPLEX	394	0.017446	2.11199	1.35135e-37	2.76061e-36	1.3527e-34
GO.cc	GO_PAM_COMPLEX_TIM23_ASSOCIATED_IMPORT_MOTOR	24	0.0010627	2.84157	1.67493e-05	7.90854e-05	0.0167661
GO.cc	GO_PARASPECKLES	37	0.00163833	3.27893	3.82647e-09	2.60564e-08	3.83029e-06
GO.cc	GO_PCAF_COMPLEX	17	0.000752745	1.9082	0.0121816	0.0375193	1
GO.cc	GO_PCG_PROTEIN_COMPLEX	152	0.00673043	1.84041	1.92169e-11	1.49117e-10	1.92361e-08
GO.cc	GO_PEPTIDASE_COMPLEX	365	0.0161619	2.44385	4.4659e-47	1.14625e-45	4.47037e-44
GO.cc	GO_PERICENTRIC_HETEROCHROMATIN	54	0.00239107	1.53042	0.00256804	0.00911564	1
GO.cc	GO_PERICENTRIOLAR_MATERIAL	60	0.00265675	1.59848	0.00060145	0.00230671	0.602052
GO.cc	GO_PERICHROMATIN_FIBRILS	22	0.000974141	2.52939	0.000172193	0.00071521	0.172366
GO.cc	GO_PHAGOPHORE_ASSEMBLY_SITE_MEMBRANE	42	0.00185972	1.48143	0.0114178	0.0356052	1
GO.cc	GO_PICLN_SM_PROTEIN_COMPLEX	62	0.00274531	6.94064	1.90631e-28	3.34774e-27	1.90821e-25
GO.cc	GO_PIGMENT_GRANULE	256	0.0113355	1.35256	4.23145e-06	2.21764e-05	0.00423569
GO.cc	GO_PINOSOME	23	0.00101842	1.60325	0.0244184	0.0703481	1
GO.cc	GO_PML_BODY	264	0.0116897	1.51041	6.27829e-10	4.45714e-09	6.28456e-07
GO.cc	GO_POLYSOMAL_RIBOSOME	396	0.0175345	9.97526	2.94657e-217	2.94952e-215	2.94952e-214
GO.cc	GO_POLYSOME	569	0.0251948	5.39609	4.29456e-199	3.90805e-197	4.29886e-196
GO.cc	GO_POST_MRNA_RELEASE_SPLICEOSOMAL_COMPLEX	46	0.00203684	2.67186	1.87033e-08	1.19249e-07	1.8722e-05
GO.cc	GO_PRECATALYTIC_SPLICEOSOME	226	0.0100071	3.04478	1.22113e-42	2.91037e-41	1.22236e-39
GO.cc	GO_PREFOLDIN_COMPLEX	32	0.00141693	2.65792	2.70656e-06	1.4488e-05	0.00270926
GO.cc	GO_PRERIBOSOME	268	0.0118668	2.09395	9.21494e-26	1.44127e-24	9.22416e-23
GO.cc	GO_PRERIBOSOME_LARGE_SUBUNIT_PRECURSOR	63	0.00278959	1.62252	0.000314223	0.00126306	0.314537
GO.cc	GO_PRERIBOSOME_SMALL_SUBUNIT_PRECURSOR	48	0.0021254	1.95305	3.064e-05	0.000137537	0.0306706
GO.cc	GO_PRESPLICEOSOME	42	0.00185972	1.63604	0.00241632	0.0086076	1
GO.cc	GO_PRESYNAPTIC_ENDOCYTIC_ZONE	22	0.000974141	1.52901	0.0412359	0.113088	1
GO.cc	GO_PRE_SNORNP_COMPLEX	33	0.00146121	2.75065	9.70278e-07	5.36601e-06	0.000971248
GO.cc	GO_PROTEASOME_ACCESSORY_COMPLEX	107	0.00473787	2.57246	1.70739e-16	1.899e-15	1.7091e-13
GO.cc	GO_PROTEASOME_CORE_COMPLEX	114	0.00504782	3.46569	1.51484e-26	2.52726e-25	1.51635e-23
GO.cc	GO_PROTEASOME_CORE_COMPLEX_ALPHA_SUBUNIT_COMPLEX	66	0.00292242	5.2705	2.06788e-24	3.04403e-23	2.06994e-21
GO.cc	GO_PROTEASOME_CORE_COMPLEX_BETA_SUBUNIT_COMPLEX	46	0.00203684	2.47357	1.46359e-07	8.72058e-07	0.000146506
GO.cc	GO_PROTEASOME_REGULATORY_PARTICLE_BASE_SUBCOMPLEX	58	0.00256819	2.81074	5.15111e-11	3.84796e-10	5.15626e-08
GO.cc	GO_PROTEASOME_REGULATORY_PARTICLE_LID_SUBCOMPLEX	27	0.00119554	2.18889	0.000302686	0.00122173	0.302988
GO.cc	GO_PROTEIN_ACETYLTRANSFERASE_COMPLEX	275	0.0121768	1.70383	1.89318e-15	1.95368e-14	1.89507e-12
GO.cc	GO_PROTEIN_DNA_COMPLEX	493	0.0218296	1.4189	6.52229e-13	5.72703e-12	6.52881e-10
GO.cc	GO_PROTEIN_KINASE_COMPLEX	242	0.0107156	1.25711	0.000458834	0.00178713	0.459293
GO.cc	GO_PROTEIN_PHOSPHATASE_TYPE_1_COMPLEX	38	0.00168261	2.18518	2.20154e-05	0.000102025	0.0220374
GO.cc	GO_PROTEIN_SERINE_THREONINE_PHOSPHATASE_COMPLEX	129	0.00571201	1.61687	5.07295e-07	2.9184e-06	0.000507802
GO.cc	GO_PROTON_TRANSPORTING_ATP_SYNTHASE_COMPLEX	120	0.0053135	3.4981	3.64862e-28	6.29702e-27	3.65227e-25
GO.cc	GO_PROTON_TRANSPORTING_ATP_SYNTHASE_COMPLEX_CATALYTIC_CORE_F_1_	22	0.000974141	2.52939	0.000172193	0.00071521	0.172366
GO.cc	GO_PROTON_TRANSPORTING_ATP_SYNTHASE_COMPLEX_COUPLING_FACTOR_F_O_	73	0.00323238	3.68951	6.10481e-19	7.54434e-18	6.11091e-16
GO.cc	GO_PROTON_TRANSPORTING_TWO_SECTOR_ATPASE_COMPLEX	166	0.00735034	1.95759	2.41125e-14	2.41366e-13	2.41366e-11
GO.cc	GO_PROTON_TRANSPORTING_TWO_SECTOR_ATPASE_COMPLEX_CATALYTIC_DOMAIN	45	0.00199256	1.57122	0.0035244	0.0123354	1
GO.cc	GO_PROTON_TRANSPORTING_TWO_SECTOR_ATPASE_COMPLEX_PROTON_TRANSPORTING_DOMAIN	86	0.00380801	2.2413	9.38173e-11	6.80516e-10	9.39112e-08
GO.cc	GO_PRP19_COMPLEX	44	0.00194828	1.91379	9.69148e-05	0.000411067	0.0970118
GO.cc	GO_PTW_PP1_PHOSPHATASE_COMPLEX	33	0.00146121	2.73161	1.11423e-06	6.09477e-06	0.00111534
GO.cc	GO_PYRUVATE_DEHYDROGENASE_COMPLEX	24	0.0010627	1.66816	0.0147526	0.0448857	1
GO.cc	GO_P_BODY	258	0.011424	1.77723	1.60745e-16	1.80793e-15	1.60906e-13
GO.cc	GO_RAGULATOR_COMPLEX	27	0.00119554	2.84495	5.08318e-06	2.63641e-05	0.00508826
GO.cc	GO_RDNA_HETEROCHROMATIN	17	0.000752745	1.9082	0.0121816	0.0375193	1
GO.cc	GO_REPLICATION_FORK	189	0.00836876	1.58597	5.87971e-09	3.92372e-08	5.88559e-06
GO.cc	GO_REPLISOME	96	0.0042508	1.94185	7.62196e-09	5.0527e-08	7.62958e-06
GO.cc	GO_RESPIRASOME	430	0.01904	2.71955	2.4176e-66	8.34489e-65	2.42002e-63
GO.cc	GO_RESPIRATORY_CHAIN_COMPLEX	372	0.0164718	2.74432	1.34558e-58	4.34491e-57	1.34692e-55
GO.cc	GO_RESPIRATORY_CHAIN_COMPLEX_II	15	0.000664187	1.82035	0.0250784	0.0719297	1
GO.cc	GO_RESPIRATORY_CHAIN_COMPLEX_III	67	0.0029667	3.13388	1.97609e-14	1.99804e-13	1.97806e-11
GO.cc	GO_RESPIRATORY_CHAIN_COMPLEX_IV	77	0.00340949	2.50215	8.18579e-12	6.60805e-11	8.19398e-09
GO.cc	GO_RETROMER_COMPLEX	67	0.0029667	1.79554	1.29738e-05	6.1842e-05	0.0129868
GO.cc	GO_RIBONUCLEASE_MRP_COMPLEX	21	0.000929862	1.96915	0.00421367	0.0145444	1
GO.cc	GO_RIBONUCLEASE_P_COMPLEX	43	0.001904	1.86005	0.000203598	0.000838689	0.203802
GO.cc	GO_RIBONUCLEOPROTEIN_COMPLEX	4092	0.18119	3.06303	0	0	0
GO.cc	GO_RIBONUCLEOPROTEIN_GRANULE	687	0.0304198	1.83716	1.50178e-44	3.66653e-43	1.50328e-41
GO.cc	GO_RIBOSE_PHOSPHATE_DIPHOSPHOKINASE_COMPLEX	15	0.000664187	1.80205	0.0269697	0.076695	1
GO.cc	GO_RIBOSOMAL_SUBUNIT	1754	0.0776656	6.78458	0	0	0
GO.cc	GO_RIBOSOME	1900	0.0841304	5.99027	0	0	0
GO.cc	GO_RISC_LOADING_COMPLEX	27	0.00119554	1.66825	0.0102289	0.0322999	1
GO.cc	GO_RNA_CAP_BINDING_COMPLEX	51	0.00225824	2.18318	1.04006e-06	5.72034e-06	0.0010411
GO.cc	GO_RNA_POLYMERASE_COMPLEX	348	0.0154091	1.84747	4.35424e-24	6.3168e-23	4.35859e-21
GO.cc	GO_RNA_POLYMERASE_III_COMPLEX	43	0.001904	1.40282	0.022992	0.0669041	1
GO.cc	GO_RNA_POLYMERASE_III_TRANSCRIPTION_FACTOR_COMPLEX	37	0.00163833	1.78416	0.00107614	0.00397498	1
GO.cc	GO_RNA_POLYMERASE_II_CORE_COMPLEX	62	0.00274531	2.42517	2.36531e-09	1.6217e-08	2.36768e-06
GO.cc	GO_RNA_POLYMERASE_II_HOLOENZYME	287	0.0127081	2.05057	3.55454e-26	5.73886e-25	3.55809e-23
GO.cc	GO_RNA_POLYMERASE_II_TRANSCRIPTION_FACTOR_COMPLEX	338	0.0149663	1.16599	0.00395386	0.0136948	1
GO.cc	GO_RNA_POLYMERASE_II_TRANSCRIPTION_REPRESSOR_COMPLEX	16	0.000708466	1.83906	0.0196151	0.058091	1
GO.cc	GO_RNA_POLYMERASE_I_COMPLEX	45	0.00199256	2.14045	6.78139e-06	3.3772e-05	0.00678818
GO.cc	GO_ROUGH_ENDOPLASMIC_RETICULUM	299	0.0132395	2.02774	1.73253e-26	2.84305e-25	1.73426e-23
GO.cc	GO_ROUGH_ENDOPLASMIC_RETICULUM_MEMBRANE	121	0.00535778	2.60223	9.03549e-19	1.10299e-17	9.04453e-16
GO.cc	GO_SAGA_COMPLEX	36	0.00159405	1.54281	0.0105604	0.0332419	1
GO.cc	GO_SAGA_TYPE_COMPLEX	68	0.00301098	1.44985	0.00280275	0.00991363	1
GO.cc	GO_SAM_COMPLEX	17	0.000752745	1.9263	0.0112471	0.0351825	1
GO.cc	GO_SCAR_COMPLEX	29	0.00128409	2.05804	0.000472232	0.00182511	0.472704
GO.cc	GO_SCF_UBIQUITIN_LIGASE_COMPLEX	153	0.00677471	1.43245	2.48321e-05	0.000112986	0.024857
GO.cc	GO_SERINE_THREONINE_PROTEIN_KINASE_COMPLEX	208	0.00921006	1.3355	5.87836e-05	0.000255836	0.0588423
GO.cc	GO_SEX_CHROMATIN	20	0.000885583	1.86796	0.00861925	0.0276534	1
GO.cc	GO_SEX_CHROMOSOME	93	0.00411796	1.87933	5.18806e-08	3.22562e-07	5.19325e-05
GO.cc	GO_SHELTERIN_COMPLEX	23	0.00101842	1.85172	0.00566313	0.0188332	1
GO.cc	GO_SIGNAL_PEPTIDASE_COMPLEX	35	0.00154977	4.33939	1.31273e-11	1.03468e-10	1.31404e-08
GO.cc	GO_SIGNAL_RECOGNITION_PARTICLE	47	0.00208112	3.24186	4.79475e-11	3.60868e-10	4.79955e-08
GO.cc	GO_SIGNAL_RECOGNITION_PARTICLE_ENDOPLASMIC_RETICULUM_TARGETING	38	0.00168261	4.13347	6.51754e-12	5.30412e-11	6.52406e-09
GO.cc	GO_SIGNAL_RECOGNITION_PARTICLE_RECEPTOR_COMPLEX	20	0.000885583	1.89763	0.00739921	0.0242046	1
GO.cc	GO_SIN3_COMPLEX	61	0.00270103	2.75031	3.7262e-11	2.8257e-10	3.72993e-08
GO.cc	GO_SIN3_TYPE_COMPLEX	72	0.0031881	2.62837	4.89003e-12	4.0791e-11	4.89492e-09
GO.cc	GO_SITE_OF_DNA_DAMAGE	203	0.00898866	1.61688	4.11523e-10	2.96356e-09	4.11934e-07
GO.cc	GO_SITE_OF_DOUBLE_STRAND_BREAK	153	0.00677471	1.48313	4.77554e-06	2.48975e-05	0.00478032
GO.cc	GO_SMALL_NUCLEOLAR_RIBONUCLEOPROTEIN_COMPLEX	93	0.00411796	2.44044	2.34111e-13	2.16986e-12	2.34345e-10
GO.cc	GO_SMALL_RIBOSOMAL_SUBUNIT	747	0.0330765	7.48681	0	0	0
GO.cc	GO_SMALL_SUBUNIT_PROCESSOME	151	0.00668615	2.30594	1.40149e-18	1.69023e-17	1.40289e-15
GO.cc	GO_SMC5_SMC6_COMPLEX	28	0.00123982	2.34153	8.47386e-05	0.000365618	0.0848233
GO.cc	GO_SMN_COMPLEX	42	0.00185972	1.98564	6.52348e-05	0.000282684	0.0653
GO.cc	GO_SMN_SM_PROTEIN_COMPLEX	91	0.0040294	3.17457	2.57228e-19	3.2593e-18	2.57485e-16
GO.cc	GO_SM_LIKE_PROTEIN_FAMILY_COMPLEX	337	0.0149221	2.62921	1.1578e-49	3.04988e-48	1.15895e-46
GO.cc	GO_SPINDLE	783	0.0346706	1.31974	4.80617e-13	4.33421e-12	4.81098e-10
GO.cc	GO_SPINDLE_MICROTUBULE	132	0.00584485	1.35142	0.000734004	0.00277259	0.734738
GO.cc	GO_SPINDLE_POLE	376	0.016649	1.34237	7.01939e-08	4.31068e-07	7.02641e-05
GO.cc	GO_SPLICEOSOMAL_COMPLEX	759	0.0336079	2.5803	1.00387e-104	4.78513e-103	1.00488e-101
GO.cc	GO_SPLICEOSOMAL_TRI_SNRNP_COMPLEX	175	0.00774885	3.41638	4.9728e-39	1.0591e-37	4.97778e-36
GO.cc	GO_SWI_SNF_COMPLEX	57	0.00252391	1.67324	0.000290996	0.00118409	0.291287
GO.cc	GO_SWI_SNF_SUPERFAMILY_TYPE_COMPLEX	224	0.00991853	1.66198	5.55889e-12	4.56103e-11	5.56445e-09
GO.cc	GO_SWR1_COMPLEX	33	0.00146121	1.66843	0.00497965	0.01684	1
GO.cc	GO_TELOMERASE_HOLOENZYME_COMPLEX	84	0.00371945	2.41246	5.42458e-12	4.48761e-11	5.43e-09
GO.cc	GO_TELOMERE_CAP_COMPLEX	45	0.00199256	2.01986	2.53167e-05	0.00011467	0.0253421
GO.cc	GO_TETHERING_COMPLEX	143	0.00633192	1.20259	0.0198075	0.0584875	1
GO.cc	GO_THO_COMPLEX	20	0.000885583	1.88268	0.00799039	0.0258847	1
GO.cc	GO_TIM22_MITOCHONDRIAL_IMPORT_INNER_MEMBRANE_INSERTION_COMPLEX	15	0.000664187	1.68356	0.0432713	0.118138	1
GO.cc	GO_TIM23_MITOCHONDRIAL_IMPORT_INNER_MEMBRANE_TRANSLOCASE_COMPLEX	65	0.00287814	2.8043	4.13326e-12	3.53623e-11	4.13739e-09
GO.cc	GO_TRANSCRIPTIONALLY_ACTIVE_CHROMATIN	77	0.00340949	1.72723	1.11851e-05	5.38282e-05	0.0111963
GO.cc	GO_TRANSCRIPTIONAL_PREINITIATION_COMPLEX	32	0.00141693	2.63958	3.08716e-06	1.62888e-05	0.00309025
GO.cc	GO_TRANSCRIPTIONAL_REPRESSOR_COMPLEX	199	0.00881155	1.35779	3.55695e-05	0.000158245	0.0356051
GO.cc	GO_TRANSCRIPTION_ELONGATION_FACTOR_COMPLEX	169	0.00748317	1.68812	6.65434e-10	4.69084e-09	6.661e-07
GO.cc	GO_TRANSCRIPTION_EXPORT_COMPLEX	49	0.00216968	1.99723	1.50667e-05	7.14777e-05	0.0150818
GO.cc	GO_TRANSCRIPTION_FACTOR_TFIIA_COMPLEX	19	0.000841304	2.52407	0.0004704	0.00182508	0.470871
GO.cc	GO_TRANSCRIPTION_FACTOR_TFIID_COMPLEX	129	0.00571201	1.9347	3.17535e-11	2.42635e-10	3.17852e-08
GO.cc	GO_TRANSCRIPTION_FACTOR_TFIIH_CORE_COMPLEX	27	0.00119554	1.66825	0.0102289	0.0322999	1
GO.cc	GO_TRANSCRIPTION_FACTOR_TFIIH_HOLO_COMPLEX	48	0.0021254	2.08814	6.31734e-06	3.22635e-05	0.00632366
GO.cc	GO_TRANSCRIPTION_FACTOR_TFIIIC_COMPLEX	21	0.000929862	1.98472	0.00387766	0.0135245	1
GO.cc	GO_TRANSCRIPTION_FACTOR_TFTC_COMPLEX	42	0.00185972	1.66869	0.00172931	0.00624925	1
GO.cc	GO_TRANSFERASE_COMPLEX	2052	0.0908608	1.56214	1.6939e-70	6.27996e-69	1.69559e-67
GO.cc	GO_TRANSFERASE_COMPLEX_TRANSFERRING_PHOSPHORUS_CONTAINING_GROUPS	632	0.0279844	1.41906	5.36339e-16	5.71144e-15	5.36875e-13
GO.cc	GO_TRANSLATION_PREINITIATION_COMPLEX	146	0.00646475	5.39676	6.96092e-53	1.88321e-51	6.96788e-50
GO.cc	GO_TRANSLOCON_COMPLEX	28	0.00123982	2.70051	8.36217e-06	4.08319e-05	0.00837053
GO.cc	GO_TRNA_SPLICING_LIGASE_COMPLEX	46	0.00203684	3.48419	8.79972e-12	7.04681e-11	8.80851e-09
GO.cc	GO_TUBULAR_ENDOSOME	26	0.00115126	3.04845	2.44192e-06	1.31417e-05	0.00244436
GO.cc	GO_U12_TYPE_SPLICEOSOMAL_COMPLEX	146	0.00646475	3.43001	4.77081e-33	9.18381e-32	4.77558e-30
GO.cc	GO_U1_SNRNP	95	0.00420652	3.25772	9.08747e-21	1.18137e-19	9.09656e-18
GO.cc	GO_U2_SNRNP	115	0.0050921	3.31929	2.29854e-25	3.53976e-24	2.30084e-22
GO.cc	GO_U2_TYPE_CATALYTIC_STEP_2_SPLICEOSOME	176	0.00779313	3.54278	4.70335e-41	1.02349e-39	4.70806e-38
GO.cc	GO_U2_TYPE_SPLICEOSOMAL_COMPLEX	374	0.0165604	2.71346	8.01523e-58	2.50726e-56	8.02324e-55
GO.cc	GO_U4_SNRNP	69	0.00305526	4.40803	1.21244e-21	1.64007e-20	1.21365e-18
GO.cc	GO_U5_SNRNP	90	0.00398512	3.42396	5.04637e-21	6.73522e-20	5.05142e-18
GO.cc	GO_U6_SNRNP	55	0.00243535	4.20751	8.08916e-17	9.20142e-16	8.09725e-14
GO.cc	GO_U7_SNRNP	45	0.00199256	3.94545	3.42976e-13	3.14972e-12	3.43319e-10
GO.cc	GO_UBIQUITIN_LIGASE_COMPLEX	655	0.0290028	1.33584	4.76263e-12	4.00621e-11	4.76739e-09
GO.cc	GO_UNIPLEX_COMPLEX	18	0.000797024	2.06913	0.00481822	0.0163493	1
GO.cc	GO_VCB_COMPLEX	25	0.00110698	2.71782	2.23559e-05	0.000103125	0.0223782
GO.cc	GO_VESICLE_COAT	122	0.00540205	1.21153	0.0243291	0.0703481	1
GO.cc	GO_VESICLE_LUMEN	664	0.0294013	1.08661	0.021491	0.0630866	1
GO.cc	GO_WASH_COMPLEX	37	0.00163833	1.90321	0.000360509	0.00143202	0.360869
GO.cc	GO_XY_BODY	42	0.00185972	1.83331	0.000315451	0.00126306	0.315766
GO.cc	GO_ZONA_PELLUCIDA_RECEPTOR_COMPLEX	45	0.00199256	3.91674	4.29142e-13	3.90519e-12	4.29571e-10
GO.cc	GO_ZYMOGEN_GRANULE	36	0.00159405	1.4158	0.0311435	0.0875691	1
reactome	REACTOME_REGULATION_OF_INNATE_IMMUNE_RESPONSES_TO_CYTOSOLIC_DNA	39	0.00208545	1.52877	0.00921786	0.0283728	1
reactome	REACTOME_MASTL_FACILITATES_MITOTIC_PROGRESSION	33	0.00176461	1.87511	0.000906008	0.00328839	1
reactome	REACTOME_REGULATION_OF_FZD_BY_UBIQUITINATION	50	0.00267365	1.35806	0.0250493	0.0729106	1
reactome	REACTOME_FC_EPSILON_RECEPTOR_FCERI_SIGNALING	404	0.0216031	1.7888	3.56292e-25	3.63321e-24	5.34081e-22
reactome	REACTOME_SUMOYLATION	586	0.0313352	1.81539	5.32727e-37	8.23255e-36	7.98557e-34
reactome	REACTOME_PROTEIN_FOLDING	232	0.0124058	1.28365	0.000208845	0.000806852	0.313059
reactome	REACTOME_PKMTS_METHYLATE_HISTONE_LYSINES	187	0.00999947	1.58018	9.08568e-09	4.74545e-08	1.36194e-05
reactome	REACTOME_IKK_COMPLEX_RECRUITMENT_MEDIATED_BY_RIP1	71	0.00379659	1.86544	2.21895e-06	1.01719e-05	0.00332621
reactome	REACTOME_G1_PHASE	135	0.00721887	1.79061	1.17953e-09	6.47662e-09	1.76812e-06
reactome	REACTOME_CALCINEURIN_ACTIVATES_NFAT	36	0.00192503	2.31278	1.17784e-05	5.08814e-05	0.0176559
reactome	REACTOME_RNA_POLYMERASE_III_TRANSCRIPTION	108	0.00577509	1.47671	0.000119988	0.000467174	0.179862
reactome	REACTOME_INFECTIOUS_DISEASE	2305	0.123255	4.09081	0	0	0
reactome	REACTOME_CHK1_CHK2_CDS1_MEDIATED_INACTIVATION_OF_CYCLIN_B:CDK1_COMPLEX	37	0.0019785	1.64545	0.00382683	0.012776	1
reactome	REACTOME_DEADENYLATION_OF_MRNA	129	0.00689803	3.09325	1.00982e-25	1.05855e-24	1.51373e-22
reactome	REACTOME_NONHOMOLOGOUS_END_JOINING_NHEJ	211	0.0112828	1.75692	2.13904e-13	1.44433e-12	3.20642e-10
reactome	REACTOME_RNA_POLYMERASE_III_TRANSCRIPTION_INITIATION_FROM_TYPE_3_PROMOTER	64	0.00342228	1.27089	0.0395727	0.112347	1
reactome	REACTOME_GAP_FILLING_DNA_REPAIR_SYNTHESIS_AND_LIGATION_IN_GG_NER	102	0.00545425	2.3649	1.01717e-13	6.99423e-13	1.52474e-10
reactome	REACTOME_COOPERATION_OF_PDCL_PHLP1_AND_TRIC_CCT_IN_G_PROTEIN_BETA_FOLDING	112	0.00598898	1.52051	3.10275e-05	0.000129195	0.0465103
reactome	REACTOME_M_PHASE	1214	0.0649163	1.83969	1.0803e-75	5.99766e-74	1.61937e-72
reactome	REACTOME_BBSOME_MEDIATED_CARGO_TARGETING_TO_CILIUM	84	0.00449174	2.14544	1.02406e-09	5.6436e-09	1.53506e-06
reactome	REACTOME_PROTEIN_UBIQUITINATION	270	0.0144377	2.00501	1.83696e-23	1.75388e-22	2.7536e-20
reactome	REACTOME_TRANSPORT_OF_MATURE_TRANSCRIPT_TO_CYTOPLASM	352	0.0188225	2.51416	7.87531e-48	2.22737e-46	1.18051e-44
reactome	REACTOME_CELLULAR_RESPONSES_TO_STRESS	1236	0.0660927	1.65607	5.80089e-55	2.2883e-53	8.69553e-52
reactome	REACTOME_GLYCOLYSIS	182	0.0097321	1.43141	4.99376e-06	2.26152e-05	0.00748565
reactome	REACTOME_SCF_SKP2_MEDIATED_DEGRADATION_OF_P27_P21	283	0.0151329	2.82043	4.31759e-47	1.11587e-45	6.47206e-44
reactome	REACTOME_REPRODUCTION	317	0.016951	1.27914	2.37028e-05	9.9525e-05	0.0355304
reactome	REACTOME_RUNX1_REGULATES_TRANSCRIPTION_OF_GENES_INVOLVED_IN_DIFFERENTIATION_OF_HSCS	456	0.0243837	2.1122	4.64155e-43	9.03596e-42	6.95769e-40
reactome	REACTOME_RESOLUTION_OF_ABASIC_SITES_AP_SITES	120	0.00641677	1.79022	9.26272e-09	4.82112e-08	1.38848e-05
reactome	REACTOME_PROTEIN_METHYLATION	79	0.00422437	2.81505	1.91299e-14	1.37864e-13	2.86757e-11
reactome	REACTOME_DOWNREGULATION_OF_ERBB2:ERBB3_SIGNALING	40	0.00213892	1.78243	0.000710159	0.00261555	1
reactome	REACTOME_SUMOYLATION_OF_SUMOYLATION_PROTEINS	163	0.00871611	2.76579	3.59725e-27	3.90745e-26	5.39228e-24
reactome	REACTOME_PURINE_RIBONUCLEOSIDE_MONOPHOSPHATE_BIOSYNTHESIS	46	0.00245976	2.20524	2.63735e-06	1.2053e-05	0.00395339
reactome	REACTOME_MITOCHONDRIAL_IRON_SULFUR_CLUSTER_BIOGENESIS	31	0.00165767	1.41469	0.0429598	0.120368	1
reactome	REACTOME_TCF_DEPENDENT_SIGNALING_IN_RESPONSE_TO_WNT	639	0.0341693	1.59411	3.15345e-26	3.3525e-25	4.72703e-23
reactome	REACTOME_INHIBITION_OF_REPLICATION_INITIATION_OF_DAMAGED_DNA_BY_RB1_E2F1	39	0.00208545	1.68487	0.00209795	0.00729657	1
reactome	REACTOME_SLBP_DEPENDENT_PROCESSING_OF_REPLICATION_DEPENDENT_HISTONE_PRE_MRNAS	60	0.00320838	3.28279	7.16396e-14	4.94875e-13	1.07388e-10
reactome	REACTOME_ABC_FAMILY_PROTEINS_MEDIATED_TRANSPORT	349	0.0186621	1.95869	4.57652e-28	5.11956e-27	6.8602e-25
reactome	REACTOME_DISEASES_OF_MISMATCH_REPAIR_MMR	21	0.00112293	2.42608	0.000395778	0.00150558	0.593271
reactome	REACTOME_APC_C:CDH1_MEDIATED_DEGRADATION_OF_CDC20_AND_OTHER_APC_C:CDH1_TARGETED_PROTEINS_IN_LATE_MITOSIS_EARLY_G1	309	0.0165232	2.54442	3.54491e-43	6.99186e-42	5.31382e-40
reactome	REACTOME_CLEC7A_DECTIN_1_SIGNALING	363	0.0194107	2.1243	3.23973e-35	4.71491e-34	4.85635e-32
reactome	REACTOME_DOWNREGULATION_OF_SMAD2_3:SMAD4_TRANSCRIPTIONAL_ACTIVITY	91	0.00486605	2.3153	5.74343e-12	3.60226e-11	8.6094e-09
reactome	REACTOME_RNA_POLYMERASE_III_TRANSCRIPTION_TERMINATION	60	0.00320838	1.46091	0.00405496	0.0134776	1
reactome	REACTOME_REGULATED_NECROSIS	55	0.00294102	1.54656	0.00192066	0.00669551	1
reactome	REACTOME_REGULATION_OF_PTEN_GENE_TRANSCRIPTION	176	0.00941126	1.6704	6.34318e-10	3.54792e-09	9.50843e-07
reactome	REACTOME_DISEASE	3286	0.175713	1.91688	6.21588e-208	5.48094e-206	9.3176e-205
reactome	REACTOME_TICAM1_RIP1_MEDIATED_IKK_COMPLEX_RECRUITMENT	67	0.0035827	2.09534	1.00869e-07	5.00673e-07	0.000151203
reactome	REACTOME_APOPTOTIC_EXECUTION_PHASE	135	0.00721887	1.47005	2.38264e-05	9.97649e-05	0.0357158
reactome	REACTOME_PEROXISOMAL_PROTEIN_IMPORT	157	0.00839527	1.4321	2.01122e-05	8.51645e-05	0.0301482
reactome	REACTOME_SYNTHESIS_OF_WYBUTOSINE_AT_G37_OF_TRNA_PHE	29	0.00155072	2.88255	1.83292e-06	8.48008e-06	0.00274755
reactome	REACTOME_MITOTIC_G2_G2_M_PHASES	624	0.0333672	1.82092	1.44591e-39	2.52026e-38	2.16742e-36
reactome	REACTOME_DNA_DOUBLE_STRAND_BREAK_REPAIR	467	0.0249719	1.63249	1.62179e-21	1.4385e-20	2.43106e-18
reactome	REACTOME_SIGNALING_BY_THE_B_CELL_RECEPTOR_BCR	376	0.0201059	1.98138	6.18398e-31	8.1314e-30	9.26979e-28
reactome	REACTOME_EUKARYOTIC_TRANSLATION_INITIATION	1525	0.0815464	10.2291	0	0	0
reactome	REACTOME_RNA_POLYMERASE_II_TRANSCRIPTION_ELONGATION	226	0.0120849	2.15075	2.53434e-23	2.3893e-22	3.79898e-20
reactome	REACTOME_SUMO_IS_PROTEOLYTICALLY_PROCESSED	36	0.00192503	3.65492	4.62951e-10	2.60889e-09	6.93964e-07
reactome	REACTOME_FORMATION_OF_ATP_BY_CHEMIOSMOTIC_COUPLING	108	0.00577509	3.82621	2.48595e-28	2.82306e-27	3.72644e-25
reactome	REACTOME_DOWNSTREAM_SIGNALING_EVENTS_OF_B_CELL_RECEPTOR_BCR	346	0.0185017	2.5256	1.94161e-47	5.10608e-46	2.91047e-44
reactome	REACTOME_DEFECTIVE_TPR_MAY_CONFER_SUSCEPTIBILITY_TOWARDS_THYROID_PAPILLARY_CARCINOMA_TPC	133	0.00711192	2.43776	2.54109e-18	1.98391e-17	3.8091e-15
reactome	REACTOME_SIGNALING_BY_RHO_GTPASES	867	0.0463612	1.09281	0.00707612	0.0222838	1
reactome	REACTOME_ACTIVATION_OF_THE_PRE_REPLICATIVE_COMPLEX	99	0.00529383	1.69186	1.67522e-06	7.79863e-06	0.00251116
reactome	REACTOME_GENERIC_TRANSCRIPTION_PATHWAY	2645	0.141436	1.27758	7.4391e-29	8.85017e-28	1.11512e-25
reactome	REACTOME_ACTIVATION_OF_THE_MRNA_UPON_BINDING_OF_THE_CAP_BINDING_COMPLEX_AND_EIFS_AND_SUBSEQUENT_BINDING_TO_43S	766	0.0409604	9.93784	0	0	0
reactome	REACTOME_NEDDYLATION	715	0.0382332	1.81032	3.79651e-44	8.01544e-43	5.69096e-41
reactome	REACTOME_AXON_GUIDANCE	2100	0.112293	2.34381	1.29094e-226	1.20945e-224	1.93513e-223
reactome	REACTOME_CENTROSOME_MATURATION	225	0.0120314	1.57879	3.56201e-10	2.01489e-09	5.33945e-07
reactome	REACTOME_TRNA_MODIFICATION_IN_THE_NUCLEUS_AND_CYTOSOL	117	0.00625635	1.5808	4.31324e-06	1.95926e-05	0.00646554
reactome	REACTOME_RECEPTOR_MEDIATED_MITOPHAGY	33	0.00176461	1.70631	0.00364418	0.0122481	1
reactome	REACTOME_SUMO_IS_TRANSFERRED_FROM_E1_TO_E2_UBE2I_UBC9	41	0.0021924	3.52618	8.11208e-11	4.71318e-10	1.216e-07
reactome	REACTOME_FANCONI_ANEMIA_PATHWAY	116	0.00620288	1.77071	2.74308e-08	1.3986e-07	4.11187e-05
reactome	REACTOME_FORMATION_OF_INCISION_COMPLEX_IN_GG_NER	205	0.010962	2.83868	4.7874e-35	6.9003e-34	7.17631e-32
reactome	REACTOME_HEDGEHOG_OFF_STATE	375	0.0200524	1.91938	1.71935e-28	1.98254e-27	2.57731e-25
reactome	REACTOME_PENTOSE_PHOSPHATE_PATHWAY	37	0.0019785	1.37214	0.0422348	0.11878	1
reactome	REACTOME_MRNA_DECAY_BY_5_TO_3_EXORIBONUCLEASE	72	0.00385006	2.84585	1.61424e-13	1.09988e-12	2.41974e-10
reactome	REACTOME_AUTOPHAGY	331	0.0176996	1.78041	1.00045e-20	8.61878e-20	1.49967e-17
reactome	REACTOME_REGULATION_OF_PTEN_STABILITY_AND_ACTIVITY	299	0.0159884	2.57819	8.00157e-43	1.53774e-41	1.19943e-39
reactome	REACTOME_TICAM1_TRAF6_DEPENDENT_INDUCTION_OF_TAK1_COMPLEX	41	0.0021924	2.21587	7.94824e-06	3.53543e-05	0.0119144
reactome	REACTOME_HATS_ACETYLATE_HISTONES	371	0.0198385	1.54178	2.73044e-14	1.93063e-13	4.09293e-11
reactome	REACTOME_P75NTR_RECRUITS_SIGNALLING_COMPLEXES	40	0.00213892	1.78243	0.000710159	0.00261555	1
reactome	REACTOME_SYNTHESIS_OF_GLYCOSYLPHOSPHATIDYLINOSITOL_GPI	40	0.00213892	1.37373	0.0355431	0.101484	1
reactome	REACTOME_MITOCHONDRIAL_FATTY_ACID_BETA_OXIDATION	78	0.0041709	1.22706	0.04789	0.132448	1
reactome	REACTOME_TRANSPORT_OF_THE_SLBP_DEPENDANT_MATURE_MRNA	158	0.00844875	2.59115	8.80231e-24	8.51268e-23	1.31947e-20
reactome	REACTOME_INTERACTIONS_OF_REV_WITH_HOST_CELLULAR_PROTEINS	177	0.00946473	2.88032	3.29974e-31	4.45613e-30	4.9463e-28
reactome	REACTOME_HOMOLOGY_DIRECTED_REPAIR	388	0.0207476	1.62917	4.16374e-18	3.23391e-17	6.24145e-15
reactome	REACTOME_RHO_GTPASES_ACTIVATE_WASPS_AND_WAVES	91	0.00486605	1.42327	0.00109498	0.00391736	1
reactome	REACTOME_RNA_POLYMERASE_II_TRANSCRIPTION_PRE_INITIATION_AND_PROMOTER_OPENING	189	0.0101064	2.32956	3.15353e-23	2.95447e-22	4.72714e-20
reactome	REACTOME_INTERACTIONS_OF_VPR_WITH_HOST_CELLULAR_PROTEINS	164	0.00876958	2.61588	5.29787e-25	5.36588e-24	7.94151e-22
reactome	REACTOME_IRAK2_MEDIATED_ACTIVATION_OF_TAK1_COMPLEX	39	0.00208545	2.34955	3.75617e-06	1.7114e-05	0.0056305
reactome	REACTOME_NUCLEOTIDE_BINDING_DOMAIN_LEUCINE_RICH_REPEAT_CONTAINING_RECEPTOR_NLR_SIGNALING_PATHWAYS	125	0.00668413	1.30265	0.00318037	0.0108349	1
reactome	REACTOME_BASE_EXCISION_REPAIR	269	0.0143843	1.69637	6.19807e-15	4.58215e-14	9.29091e-12
reactome	REACTOME_FORMATION_OF_HIV_ELONGATION_COMPLEX_IN_THE_ABSENCE_OF_HIV_TAT	187	0.00999947	2.26992	6.95333e-22	6.3945e-21	1.0423e-18
reactome	REACTOME_SUMOYLATION_OF_UBIQUITINYLATION_PROTEINS	158	0.00844875	2.36635	2.63746e-20	2.23364e-19	3.95355e-17
reactome	REACTOME_SIGNALING_BY_LIGAND_RESPONSIVE_EGFR_VARIANTS_IN_CANCER	56	0.00299449	1.75257	0.000111292	0.000439018	0.166827
reactome	REACTOME_HDMS_DEMETHYLATE_HISTONES	107	0.00572162	1.29912	0.0062923	0.0201112	1
reactome	REACTOME_CELLULAR_RESPONSES_TO_EXTERNAL_STIMULI	1491	0.0797284	1.65893	1.33071e-65	6.43462e-64	1.99473e-62
reactome	REACTOME_TRNA_PROCESSING_IN_THE_MITOCHONDRION	19	0.00101599	2.216	0.00191603	0.00669495	1
reactome	REACTOME_DNA_DOUBLE_STRAND_BREAK_RESPONSE	219	0.0117106	1.63844	3.13146e-11	1.88517e-10	4.69406e-08
reactome	REACTOME_CROSS_PRESENTATION_OF_SOLUBLE_EXOGENOUS_ANTIGENS_ENDOSOMES	228	0.0121919	2.69782	9.25819e-36	1.36059e-34	1.3878e-32
reactome	REACTOME_RUNX1_INTERACTS_WITH_CO_FACTORS_WHOSE_PRECISE_EFFECT_ON_RUNX1_TARGETS_IS_NOT_KNOWN	114	0.00609593	1.7433	7.50223e-08	3.77377e-07	0.000112458
reactome	REACTOME_MITOTIC_PROPHASE	438	0.0234212	1.82059	1.65124e-28	1.91876e-27	2.4752e-25
reactome	REACTOME_MITOCHONDRIAL_TRNA_AMINOACYLATION	57	0.00304797	1.53493	0.00188666	0.00660771	1
reactome	REACTOME_2_LTR_CIRCLE_FORMATION	38	0.00203198	3.23311	3.33936e-09	1.79416e-08	5.0057e-06
reactome	REACTOME_MTOR_SIGNALLING	129	0.00689803	1.9314	3.53753e-11	2.11265e-10	5.30275e-08
reactome	REACTOME_HOST_INTERACTIONS_OF_HIV_FACTORS	550	0.0294102	2.52258	1.22627e-73	6.56493e-72	1.83818e-70
reactome	REACTOME_DNA_REPLICATION_PRE_INITIATION	353	0.018876	2.43594	2.82723e-45	6.72701e-44	4.23802e-42
reactome	REACTOME_DEGRADATION_OF_DVL	280	0.0149725	2.95531	4.77422e-50	1.52267e-48	7.15655e-47
reactome	REACTOME_RUNX1_REGULATES_GENES_INVOLVED_IN_MEGAKARYOCYTE_DIFFERENTIATION_AND_PLATELET_FUNCTION	220	0.0117641	1.33302	4.17196e-05	0.000171807	0.0625376
reactome	REACTOME_HEDGEHOG_ON_STATE	321	0.0171649	2.18141	2.96224e-33	4.18906e-32	4.4404e-30
reactome	REACTOME_AUF1_HNRNP_D0_BINDS_AND_DESTABILIZES_MRNA	283	0.0151329	3.09383	4.94081e-54	1.85157e-52	7.40627e-51
reactome	REACTOME_ACTIVATED_TAK1_MEDIATES_P38_MAPK_ACTIVATION	52	0.0027806	1.29435	0.045322	0.126044	1
reactome	REACTOME_TRNA_PROCESSING	386	0.0206406	2.10079	2.21624e-36	3.32214e-35	3.32214e-33
reactome	REACTOME_SIGNALING_BY_WNT	821	0.0439014	1.44182	1.331e-21	1.1876e-20	1.99517e-18
reactome	REACTOME_TELOMERE_MAINTENANCE	249	0.0133148	1.74692	3.14954e-15	2.36058e-14	4.72116e-12
reactome	REACTOME_ANTIGEN_PROCESSING_CROSS_PRESENTATION	341	0.0182343	1.98739	1.80341e-28	2.0636e-27	2.70331e-25
reactome	REACTOME_RESOLUTION_OF_SISTER_CHROMATID_COHESION	313	0.0167371	1.4325	3.24856e-09	1.75798e-08	4.86959e-06
reactome	REACTOME_MITOTIC_G1_G1_S_PHASES	516	0.0275921	2.02158	1.19347e-43	2.41757e-42	1.789e-40
reactome	REACTOME_MRNA_SPLICING_MINOR_PATHWAY	267	0.0142773	3.10227	2.64191e-51	9.20981e-50	3.96022e-48
reactome	REACTOME_REGULATION_OF_RUNX2_EXPRESSION_AND_ACTIVITY	307	0.0164162	2.51911	3.66506e-42	6.86741e-41	5.49393e-39
reactome	REACTOME_HDACS_DEACETYLATE_HISTONES	253	0.0135287	1.64139	9.00207e-13	5.8416e-12	1.34941e-09
reactome	REACTOME_CLASS_I_PEROXISOMAL_MEMBRANE_PROTEIN_IMPORT	54	0.00288755	1.54173	0.00222579	0.00770544	1
reactome	REACTOME_MISMATCH_REPAIR	52	0.0027806	1.96935	1.20624e-05	5.19585e-05	0.0180816
reactome	REACTOME_SIGNALING_BY_ROBO_RECEPTORS	1717	0.0918133	5.48118	0	0	0
reactome	REACTOME_ESTROGEN_DEPENDENT_GENE_EXPRESSION	402	0.0214962	1.56362	3.76614e-16	2.8657e-15	5.64544e-13
reactome	REACTOME_METABOLISM_OF_NON_CODING_RNA	245	0.0131009	2.68986	4.37411e-38	7.20526e-37	6.55679e-35
reactome	REACTOME_MITOCHONDRIAL_BIOGENESIS	292	0.0156141	1.81143	1.94398e-19	1.58371e-18	2.91403e-16
reactome	REACTOME_CYTOSOLIC_SENSORS_OF_PATHOGEN_ASSOCIATED_DNA	162	0.00866264	1.45983	5.87915e-06	2.63857e-05	0.00881284
reactome	REACTOME_ONCOGENIC_MAPK_SIGNALING	191	0.0102134	1.33815	0.00010296	0.000409035	0.154337
reactome	REACTOME_COHESIN_LOADING_ONTO_CHROMATIN	51	0.00272713	3.01428	7.83321e-11	4.56886e-10	1.1742e-07
reactome	REACTOME_SRP_DEPENDENT_COTRANSLATIONAL_PROTEIN_TARGETING_TO_MEMBRANE	1432	0.0765734	10.124	0	0	0
reactome	REACTOME_TERMINATION_OF_TRANSLESION_DNA_SYNTHESIS	119	0.0063633	2.13894	5.40824e-13	3.55568e-12	8.10695e-10
reactome	REACTOME_NOTCH2_ACTIVATION_AND_TRANSMISSION_OF_SIGNAL_TO_THE_NUCLEUS	55	0.00294102	1.42519	0.00883919	0.0272632	1
reactome	REACTOME_RNA_POLYMERASE_II_PRE_TRANSCRIPTION_EVENTS	308	0.0164697	2.12749	2.57438e-30	3.24285e-29	3.85899e-27
reactome	REACTOME_ASYMMETRIC_LOCALIZATION_OF_PCP_PROTEINS	269	0.0143843	2.46676	7.53401e-36	1.11817e-34	1.12935e-32
reactome	REACTOME_G0_AND_EARLY_G1	67	0.0035827	1.38432	0.0077619	0.0240892	1
reactome	REACTOME_SIGNALING_BY_NUCLEAR_RECEPTORS	557	0.0297845	1.20858	1.52656e-05	6.51942e-05	0.0228832
reactome	REACTOME_AMYLOID_FIBER_FORMATION	234	0.0125127	1.25317	0.000656023	0.0024341	0.983378
reactome	REACTOME_MAPK6_MAPK4_SIGNALING	324	0.0173253	2.01864	3.42925e-28	3.865e-27	5.14045e-25
reactome	REACTOME_PYRUVATE_METABOLISM_AND_CITRIC_ACID_TCA_CYCLE	138	0.00737928	1.4104	0.000111281	0.000439018	0.16681
reactome	REACTOME_TRANSCRIPTIONAL_REGULATION_BY_E2F6	133	0.00711192	2.26104	5.67691e-16	4.29782e-15	8.50968e-13
reactome	REACTOME_TELOMERE_C_STRAND_LAGGING_STRAND_SYNTHESIS	89	0.0047591	2.1253	5.17115e-10	2.9032e-09	7.75155e-07
reactome	REACTOME_LOSS_OF_FUNCTION_OF_TGFBR1_IN_CANCER	22	0.00117641	1.77039	0.0105814	0.0323706	1
reactome	REACTOME_RMTS_METHYLATE_HISTONE_ARGININES	227	0.0121384	1.74569	5.12602e-14	3.59061e-13	7.68391e-11
reactome	REACTOME_CLEC7A_DECTIN_1_INDUCES_NFAT_ACTIVATION	31	0.00165767	1.58238	0.0122409	0.0369199	1
reactome	REACTOME_PROCESSING_AND_ACTIVATION_OF_SUMO	52	0.0027806	3.09628	2.1476e-11	1.29808e-10	3.21925e-08
reactome	REACTOME_RECOGNITION_OF_DNA_DAMAGE_BY_PCNA_CONTAINING_REPLICATION_COMPLEX	144	0.00770012	2.87183	1.23369e-25	1.28424e-24	1.84931e-22
reactome	REACTOME_DEUBIQUITINATION	797	0.042618	1.57895	6.51753e-31	8.49546e-30	9.76978e-28
reactome	REACTOME_HOST_INTERACTIONS_WITH_INFLUENZA_FACTORS	172	0.00919737	2.35192	1.08158e-21	9.76683e-21	1.62129e-18
reactome	REACTOME_IRON_UPTAKE_AND_TRANSPORT	128	0.00684455	1.24054	0.011785	0.035833	1
reactome	REACTOME_REGULATION_OF_TP53_ACTIVITY_THROUGH_METHYLATION	47	0.00251323	1.43846	0.0125268	0.0376307	1
reactome	REACTOME_S_PHASE	595	0.0318165	2.18502	1.11269e-59	5.0543e-58	1.66792e-56
reactome	REACTOME_REGULATION_OF_CHOLESTEROL_BIOSYNTHESIS_BY_SREBP_SREBF	126	0.00673761	1.2686	0.00669988	0.0212778	1
reactome	REACTOME_SIGNALING_BY_EGFR_IN_CANCER	61	0.00326186	1.43321	0.00552469	0.0178481	1
reactome	REACTOME_BUTYRATE_RESPONSE_FACTOR_1_BRF1_BINDS_AND_DESTABILIZES_MRNA	61	0.00326186	2.06784	5.39811e-07	2.56069e-06	0.000809177
reactome	REACTOME_ACTIVATION_OF_NF_KAPPAB_IN_B_CELLS	298	0.015935	2.64185	1.70017e-44	3.74786e-43	2.54855e-41
reactome	REACTOME_TRAF6_MEDIATED_IRF7_ACTIVATION_IN_TLR7_8_OR_9_SIGNALING	39	0.00208545	1.64941	0.00294648	0.010084	1
reactome	REACTOME_TRANSCRIPTION_OF_THE_HIV_GENOME	278	0.0148655	2.2145	5.1317e-30	6.35737e-29	7.69242e-27
reactome	REACTOME_GENE_AND_PROTEIN_EXPRESSION_BY_JAK_STAT_SIGNALING_AFTER_INTERLEUKIN_12_STIMULATION	138	0.00737928	2.13745	9.03443e-15	6.60615e-14	1.35426e-11
reactome	REACTOME_DEADENYLATION_DEPENDENT_MRNA_DECAY	263	0.0140634	2.79767	2.27317e-43	4.5433e-42	3.40748e-40
reactome	REACTOME_ABORTIVE_ELONGATION_OF_HIV_1_TRANSCRIPT_IN_THE_ABSENCE_OF_TAT	96	0.00513342	2.45611	6.97729e-14	4.84211e-13	1.0459e-10
reactome	REACTOME_HIV_INFECTION	902	0.0482327	2.30584	2.88281e-99	1.96424e-97	4.32134e-96
reactome	REACTOME_E2F_ENABLED_INHIBITION_OF_PRE_REPLICATION_COMPLEX_FORMATION	29	0.00155072	1.82831	0.00249529	0.00861853	1
reactome	REACTOME_TNFR2_NON_CANONICAL_NF_KB_PATHWAY	315	0.016844	1.84575	6.55012e-22	6.06089e-21	9.81863e-19
reactome	REACTOME_STABILIZATION_OF_P53	265	0.0141704	2.79836	1.06342e-43	2.18365e-42	1.59406e-40
reactome	REACTOME_PURINE_SALVAGE	38	0.00203198	1.64452	0.00345132	0.0116259	1
reactome	REACTOME_IRAK1_RECRUITS_IKK_COMPLEX	46	0.00245976	1.91596	6.68389e-05	0.000270788	0.100191
reactome	REACTOME_PYRUVATE_METABOLISM	78	0.0041709	1.40204	0.00331028	0.0112519	1
reactome	REACTOME_GLOBAL_GENOME_NUCLEOTIDE_EXCISION_REPAIR_GG_NER	330	0.0176461	2.30459	3.36129e-38	5.59842e-37	5.03858e-35
reactome	REACTOME_TGF_BETA_RECEPTOR_SIGNALING_ACTIVATES_SMADS	123	0.00657719	2.20802	3.05739e-14	2.15166e-13	4.58303e-11
reactome	REACTOME_C_TYPE_LECTIN_RECEPTORS_CLRS	401	0.0214427	1.65599	1.07059e-19	8.81764e-19	1.60481e-16
reactome	REACTOME_E3_UBIQUITIN_LIGASES_UBIQUITINATE_TARGET_PROTEINS	204	0.0109085	2.02608	1.21835e-18	9.61211e-18	1.8263e-15
reactome	REACTOME_BUDDING_AND_MATURATION_OF_HIV_VIRION	95	0.00507994	1.94577	8.30282e-09	4.35172e-08	1.24459e-05
reactome	REACTOME_SMAD2_SMAD3:SMAD4_HETEROTRIMER_REGULATES_TRANSCRIPTION	105	0.00561467	1.88028	7.55777e-09	3.97512e-08	1.13291e-05
reactome	REACTOME_CRISTAE_FORMATION	162	0.00866264	3.26083	3.66039e-34	5.22564e-33	5.48692e-31
reactome	REACTOME_RNA_POLYMERASE_I_TRANSCRIPTION_TERMINATION	114	0.00609593	2.10978	3.54186e-12	2.25925e-11	5.30925e-09
reactome	REACTOME_HDR_THROUGH_SINGLE_STRAND_ANNEALING_SSA	102	0.00545425	1.54702	3.63777e-05	0.000150636	0.0545302
reactome	REACTOME_DARPP_32_EVENTS	58	0.00310144	1.38273	0.0126168	0.0378252	1
reactome	REACTOME_DOWNREGULATION_OF_ERBB2_SIGNALING	68	0.00363617	1.38721	0.00707209	0.0222838	1
reactome	REACTOME_PROCESSIVE_SYNTHESIS_ON_THE_LAGGING_STRAND	50	0.00267365	1.88747	4.75002e-05	0.000194543	0.0712028
reactome	REACTOME_TRANSCRIPTIONAL_ACTIVITY_OF_SMAD2_SMAD3:SMAD4_HETEROTRIMER	141	0.0075397	1.84442	8.60697e-11	4.98141e-10	1.29018e-07
reactome	REACTOME_EXPORT_OF_VIRAL_RIBONUCLEOPROTEINS_FROM_NUCLEUS	151	0.00807443	2.71274	1.4711e-24	1.47998e-23	2.20518e-21
reactome	REACTOME_REGULATION_OF_MITOTIC_CELL_CYCLE	351	0.018769	2.41499	2.59593e-44	5.559e-43	3.8913e-41
reactome	REACTOME_TAK1_ACTIVATES_NFKB_BY_PHOSPHORYLATION_AND_ACTIVATION_OF_IKKS_COMPLEX	77	0.00411743	1.37069	0.00580554	0.0186749	1
reactome	REACTOME_TNFR1_INDUCED_NFKAPPAB_SIGNALING_PATHWAY	88	0.00470563	1.69115	6.05767e-06	2.70781e-05	0.00908044
reactome	REACTOME_TRANSCRIPTIONAL_REGULATION_BY_RUNX3	345	0.0184482	2.10785	5.24107e-33	7.34239e-32	7.85636e-30
reactome	REACTOME_CHOLESTEROL_BIOSYNTHESIS	58	0.00310144	1.28957	0.0386139	0.109834	1
reactome	REACTOME_ANTIGEN_PROCESSING:_UBIQUITINATION_PROTEASOME_DEGRADATION	820	0.0438479	1.55952	3.09826e-30	3.87025e-29	4.6443e-27
reactome	REACTOME_APC_C:CDC20_MEDIATED_DEGRADATION_OF_CYCLIN_B	82	0.00438479	2.08751	4.95337e-09	2.63792e-08	7.4251e-06
reactome	REACTOME_WNT_MEDIATED_ACTIVATION_OF_DVL	23	0.00122988	1.60937	0.0235399	0.0686505	1
reactome	REACTOME_NUCLEAR_ENVELOPE_REASSEMBLY	46	0.00245976	2.08121	1.04324e-05	4.53282e-05	0.0156382
reactome	REACTOME_P75NTR_SIGNALS_VIA_NF_KB	43	0.00229934	1.53381	0.00623517	0.0199712	1
reactome	REACTOME_SENESCENCE_ASSOCIATED_SECRETORY_PHENOTYPE_SASP	267	0.0142773	1.43631	3.34177e-08	1.69233e-07	5.00931e-05
reactome	REACTOME_REGULATION_OF_PLK1_ACTIVITY_AT_G2_M_TRANSITION	254	0.0135822	1.66458	2.12559e-13	1.44175e-12	3.18626e-10
reactome	REACTOME_DISORDERS_OF_TRANSMEMBRANE_TRANSPORTERS	448	0.0239559	1.4385	1.2217e-12	7.85978e-12	1.83133e-09
reactome	REACTOME_LAGGING_STRAND_SYNTHESIS	71	0.00379659	2.02176	1.51744e-07	7.43345e-07	0.000227464
reactome	REACTOME_SIGNALING_BY_NON_RECEPTOR_TYROSINE_KINASES	119	0.0063633	1.24621	0.0129975	0.0388886	1
reactome	REACTOME_BETA_OXIDATION_OF_OCTANOYL_COA_TO_HEXANOYL_COA	16	0.000855569	1.80475	0.0226398	0.0664131	1
reactome	REACTOME_REGULATION_OF_TNFR1_SIGNALING	92	0.00491952	1.58173	4.01367e-05	0.000165743	0.0601648
reactome	REACTOME_DEGRADATION_OF_GLI1_BY_THE_PROTEASOME	286	0.0152933	2.87682	4.83795e-49	1.42198e-47	7.25208e-46
reactome	REACTOME_DISEASES_OF_SIGNAL_TRANSDUCTION	930	0.04973	1.38251	1.58672e-19	1.29972e-18	2.37849e-16
reactome	REACTOME_ESTABLISHMENT_OF_SISTER_CHROMATID_COHESION	54	0.00288755	2.92705	5.99593e-11	3.52467e-10	8.9879e-08
reactome	REACTOME_POSITIVE_EPIGENETIC_REGULATION_OF_RRNA_EXPRESSION	322	0.0172183	1.81421	2.54942e-21	2.23484e-20	3.82158e-18
reactome	REACTOME_TRANSCRIPTIONAL_ACTIVATION_OF_MITOCHONDRIAL_BIOGENESIS	124	0.00663066	1.27448	0.00622267	0.0199712	1
reactome	REACTOME_SIGNALING_BY_FGFR_IN_DISEASE	145	0.0077536	1.27487	0.00336758	0.0114208	1
reactome	REACTOME_LEADING_STRAND_SYNTHESIS	48	0.00256671	1.94573	3.33357e-05	0.000138422	0.0499702
reactome	REACTOME_MYOCLONIC_EPILEPSY_OF_LAFORA	32	0.00171114	2.20188	8.11337e-05	0.000326057	0.121619
reactome	REACTOME_PERK_REGULATES_GENE_EXPRESSION	99	0.00529383	1.81263	9.74729e-08	4.8704e-07	0.000146112
reactome	REACTOME_ORC1_REMOVAL_FROM_CHROMATIN	314	0.0167905	2.63924	1.1042e-46	2.75866e-45	1.6552e-43
reactome	REACTOME_P75NTR_NEGATIVELY_REGULATES_CELL_CYCLE_VIA_SC1	22	0.00117641	2.09122	0.0017581	0.00621554	1
reactome	REACTOME_CARGO_TRAFFICKING_TO_THE_PERICILIARY_MEMBRANE	138	0.00737928	1.55139	1.6585e-06	7.74481e-06	0.00248609
reactome	REACTOME_NEPHRIN_FAMILY_INTERACTIONS	53	0.00283407	1.29918	0.0415137	0.117192	1
reactome	REACTOME_TRANSCRIPTIONAL_REGULATION_BY_RUNX1	676	0.0361478	1.65939	7.7793e-32	1.06011e-30	1.16612e-28
reactome	REACTOME_G1_S_DNA_DAMAGE_CHECKPOINTS	279	0.014919	2.44314	1.85716e-36	2.81201e-35	2.78389e-33
reactome	REACTOME_PROCESSING_OF_CAPPED_INTRON_CONTAINING_PRE_MRNA	1098	0.0587134	2.78964	9.14962e-170	7.6196e-168	1.37153e-166
reactome	REACTOME_REGULATION_OF_TP53_ACTIVITY_THROUGH_PHOSPHORYLATION	252	0.0134752	1.54755	1.98096e-10	1.13772e-09	2.96946e-07
reactome	REACTOME_SIGNALING_BY_HIPPO	58	0.00310144	1.66814	0.000278494	0.00106495	0.417462
reactome	REACTOME_ERCC6_CSB_AND_EHMT2_G9A_POSITIVELY_REGULATE_RRNA_EXPRESSION	218	0.0116571	1.73664	2.47519e-13	1.64903e-12	3.71031e-10
reactome	REACTOME_NOTCH_HLH_TRANSCRIPTION_PATHWAY	68	0.00363617	1.38839	0.00695279	0.0219878	1
reactome	REACTOME_INHIBITION_OF_THE_PROTEOLYTIC_ACTIVITY_OF_APC_C_REQUIRED_FOR_THE_ONSET_OF_ANAPHASE_BY_MITOTIC_SPINDLE_CHECKPOINT_COMPONENTS	63	0.0033688	1.8321	1.30724e-05	5.61476e-05	0.0195955
reactome	REACTOME_FGFR2_MUTANT_RECEPTOR_ACTIVATION	81	0.00433132	1.36358	0.00539876	0.0175929	1
reactome	REACTOME_FORMATION_OF_THE_BETA_CATENIN:TCF_TRANSACTIVATING_COMPLEX	209	0.0111759	1.33542	5.73225e-05	0.000233496	0.0859264
reactome	REACTOME_ANTIVIRAL_MECHANISM_BY_IFN_STIMULATED_GENES	274	0.0146516	1.93055	1.08136e-21	9.76683e-21	1.62096e-18
reactome	REACTOME_SPRY_REGULATION_OF_FGF_SIGNALING	55	0.00294102	1.95157	8.80875e-06	3.90132e-05	0.0132043
reactome	REACTOME_CELL_CYCLE_CHECKPOINTS	883	0.0472167	1.77711	8.09859e-51	2.69773e-49	1.21398e-47
reactome	REACTOME_ER_QUALITY_CONTROL_COMPARTMENT_ERQC	79	0.00422437	2.15881	2.41995e-09	1.31431e-08	3.6275e-06
reactome	REACTOME_SYNTHESIS_SECRETION_AND_INACTIVATION_OF_GLUCOSE_DEPENDENT_INSULINOTROPIC_POLYPEPTIDE_GIP	38	0.00203198	1.69626	0.00212718	0.0073811	1
reactome	REACTOME_DNA_REPLICATION	460	0.0245976	2.12062	8.32573e-44	1.73337e-42	1.24803e-40
reactome	REACTOME_SIGNALING_BY_ERBB2	111	0.00593551	1.29251	0.00630639	0.0201134	1
reactome	REACTOME_TNFR1_MEDIATED_CERAMIDE_PRODUCTION	19	0.00101599	1.90323	0.00861295	0.0266202	1
reactome	REACTOME_INLB_MEDIATED_ENTRY_OF_LISTERIA_MONOCYTOGENES_INTO_HOST_CELL	50	0.00267365	1.8934	4.41752e-05	0.000181421	0.0662187
reactome	REACTOME_INLA_MEDIATED_ENTRY_OF_LISTERIA_MONOCYTOGENES_INTO_HOST_CELLS	41	0.0021924	2.65591	1.21898e-07	6.01068e-07	0.000182725
reactome	REACTOME_COMPLEX_I_BIOGENESIS	260	0.013903	2.99539	1.44578e-47	3.87004e-46	2.16722e-44
reactome	REACTOME_INTERLEUKIN_1_SIGNALING	352	0.0188225	2.03259	6.12655e-31	8.12717e-30	9.1837e-28
reactome	REACTOME_VIRAL_MESSENGER_RNA_SYNTHESIS	196	0.0104807	2.62852	9.70997e-30	1.19305e-28	1.45552e-26
reactome	REACTOME_NEGATIVE_REGULATION_OF_MET_ACTIVITY	60	0.00320838	1.60344	0.000560421	0.00211073	0.840071
reactome	REACTOME_DOWNREGULATION_OF_TGF_BETA_RECEPTOR_SIGNALING	107	0.00572162	2.37872	1.86613e-14	1.35136e-13	2.79732e-11
reactome	REACTOME_TP53_REGULATES_TRANSCRIPTION_OF_CELL_CYCLE_GENES	131	0.00700497	1.51239	9.21928e-06	4.06462e-05	0.0138197
reactome	REACTOME_N_GLYCAN_TRIMMING_IN_THE_ER_AND_CALNEXIN_CALRETICULIN_CYCLE	133	0.00711192	2.18415	6.20531e-15	4.58215e-14	9.30176e-12
reactome	REACTOME_THE_CITRIC_ACID_TCA_CYCLE_AND_RESPIRATORY_ELECTRON_TRANSPORT	730	0.0390353	2.59261	2.09689e-101	1.49678e-99	3.14323e-98
reactome	REACTOME_DISPLACEMENT_OF_DNA_GLYCOSYLASE_BY_APEX1	28	0.00149725	1.75144	0.00503277	0.0165441	1
reactome	REACTOME_PREFOLDIN_MEDIATED_TRANSFER_OF_SUBSTRATE_TO_CCT_TRIC	89	0.0047591	1.79487	5.97306e-07	2.8156e-06	0.000895362
reactome	REACTOME_HOMOLOGOUS_DNA_PAIRING_AND_STRAND_EXCHANGE	122	0.00652372	1.65065	3.87873e-07	1.85779e-06	0.000581421
reactome	REACTOME_ASSOCIATION_OF_TRIC_CCT_WITH_TARGET_PROTEINS_DURING_BIOSYNTHESIS	132	0.00705845	1.94168	1.5398e-11	9.49861e-11	2.30816e-08
reactome	REACTOME_METABOLISM_OF_RNA	3589	0.191915	3.77175	0	0	0
reactome	REACTOME_FORMATION_OF_TC_NER_PRE_INCISION_COMPLEX	266	0.0142238	3.03665	1.37989e-49	4.22133e-48	2.06845e-46
reactome	REACTOME_TRANSCRIPTION_OF_E2F_TARGETS_UNDER_NEGATIVE_CONTROL_BY_DREAM_COMPLEX	58	0.00310144	1.73004	0.000117131	0.00045843	0.175579
reactome	REACTOME_NEGATIVE_REGULATORS_OF_DDX58_IFIH1_SIGNALING	98	0.00524036	1.64094	6.06955e-06	2.70781e-05	0.00909825
reactome	REACTOME_REGULATION_OF_RAS_BY_GAPS	308	0.0164697	2.70624	8.80903e-48	2.44532e-46	1.32047e-44
reactome	REACTOME_SYNTHESIS_OF_PIPS_AT_THE_EARLY_ENDOSOME_MEMBRANE	44	0.00235282	1.53995	0.00536929	0.017535	1
reactome	REACTOME_SIGNALING_BY_NOTCH1	191	0.0102134	1.50786	1.35682e-07	6.66844e-07	0.000203387
reactome	REACTOME_PTEN_REGULATION	491	0.0262553	2.08169	1.19093e-44	2.66447e-43	1.7852e-41
reactome	REACTOME_RESPIRATORY_ELECTRON_TRANSPORT	496	0.0265226	3.17521	3.5245e-96	2.29705e-94	5.28322e-93
reactome	REACTOME_BASE_EXCISION_REPAIR_AP_SITE_FORMATION	167	0.00893	1.51551	5.78791e-07	2.73693e-06	0.000867607
reactome	REACTOME_SUMOYLATION_OF_DNA_REPLICATION_PROTEINS	188	0.0100529	2.38774	3.33957e-24	3.31524e-23	5.00602e-21
reactome	REACTOME_SIGNALING_BY_NOTCH3	104	0.0055612	1.19264	0.0476274	0.131966	1
reactome	REACTOME_JOSEPHIN_DOMAIN_DUBS	41	0.0021924	1.94569	0.000117855	0.000460064	0.176665
reactome	REACTOME_RHO_GTPASE_EFFECTORS	711	0.0380194	1.26194	4.96259e-09	2.63792e-08	7.43892e-06
reactome	REACTOME_APOPTOTIC_CLEAVAGE_OF_CELLULAR_PROTEINS	88	0.00470563	1.30895	0.0101642	0.0312215	1
reactome	REACTOME_MAPK_FAMILY_SIGNALING_CASCADES	598	0.0319769	1.12968	0.00252791	0.00871113	1
reactome	REACTOME_SELENOAMINO_ACID_METABOLISM	1395	0.0745949	9.17713	0	0	0
reactome	REACTOME_TRANSCRIPTION_COUPLED_NUCLEOTIDE_EXCISION_REPAIR_TC_NER	344	0.0183947	2.62212	2.34119e-50	7.62924e-49	3.50945e-47
reactome	REACTOME_DEPOLYMERISATION_OF_THE_NUCLEAR_LAMINA	41	0.0021924	1.5791	0.00474179	0.0156563	1
reactome	REACTOME_HDR_THROUGH_MMEJ_ALT_NHEJ	27	0.00144377	1.50533	0.0306549	0.0878617	1
reactome	REACTOME_DEFECTIVE_CFTR_CAUSES_CYSTIC_FIBROSIS	274	0.0146516	2.6594	1.50589e-41	2.78682e-40	2.25732e-38
reactome	REACTOME_SIGNALING_BY_FGFR2	193	0.0103203	1.47913	3.87917e-07	1.85779e-06	0.000581487
reactome	REACTOME_CITRIC_ACID_CYCLE_TCA_CYCLE	68	0.00363617	1.77473	1.58453e-05	6.74774e-05	0.023752
reactome	REACTOME_METHYLATION	42	0.00224587	1.6906	0.00137914	0.00491054	1
reactome	REACTOME_DNA_DAMAGE_RECOGNITION_IN_GG_NER	148	0.00791402	2.29652	4.2138e-18	3.25592e-17	6.31648e-15
reactome	REACTOME_NUCLEOTIDE_EXCISION_REPAIR	450	0.0240629	2.41524	4.18289e-56	1.74171e-54	6.27016e-53
reactome	REACTOME_DNA_REPAIR	1026	0.0548634	1.82897	1.17759e-63	5.51625e-62	1.7652e-60
reactome	REACTOME_BETA_CATENIN_INDEPENDENT_WNT_SIGNALING	426	0.0227795	1.67627	1.21155e-21	1.08749e-20	1.81612e-18
reactome	REACTOME_BETA_CATENIN_PHOSPHORYLATION_CASCADE	44	0.00235282	1.44356	0.0144539	0.0430744	1
reactome	REACTOME_DNA_REPLICATION_INITIATION	35	0.00187156	2.55435	2.15493e-06	9.90872e-06	0.00323024
reactome	REACTOME_TP53_REGULATES_METABOLIC_GENES	300	0.0160419	2.10015	9.4462e-29	1.11495e-27	1.41599e-25
reactome	REACTOME_RRNA_PROCESSING_IN_THE_MITOCHONDRION	26	0.0013903	1.45962	0.0446509	0.12464	1
reactome	REACTOME_CHROMOSOME_MAINTENANCE	346	0.0185017	1.85186	4.45398e-24	4.39245e-23	6.67652e-21
reactome	REACTOME_INTERCONVERSION_OF_NUCLEOTIDE_DI_AND_TRIPHOSPHATES	100	0.00534731	2.05396	2.60854e-10	1.49244e-09	3.9102e-07
reactome	REACTOME_RETROGRADE_TRANSPORT_AT_THE_TRANS_GOLGI_NETWORK	116	0.00620288	1.34653	0.00162254	0.00576349	1
reactome	REACTOME_HSF1_ACTIVATION	106	0.00566815	1.96994	6.62196e-10	3.67642e-09	9.92632e-07
reactome	REACTOME_FCERI_MEDIATED_NF_KB_ACTIVATION	321	0.0171649	2.3463	1.50183e-38	2.55824e-37	2.25125e-35
reactome	REACTOME_KSRP_KHSRP_BINDS_AND_DESTABILIZES_MRNA	57	0.00304797	1.91568	1.01214e-05	4.41048e-05	0.015172
reactome	REACTOME_DNA_STRAND_ELONGATION	84	0.00449174	1.46447	0.000772232	0.00283026	1
reactome	REACTOME_CONDENSATION_OF_PROPHASE_CHROMOSOMES	189	0.0101064	1.53317	5.50212e-08	2.777e-07	8.24768e-05
reactome	REACTOME_TRIF_TICAM1_MEDIATED_TLR4_SIGNALING	197	0.0105342	1.15285	0.0304667	0.0874897	1
reactome	REACTOME_REGULATION_OF_CYTOSKELETAL_REMODELING_AND_CELL_SPREADING_BY_IPP_COMPLEX_COMPONENTS	22	0.00117641	1.53486	0.0398889	0.112818	1
reactome	REACTOME_SUMOYLATION_OF_RNA_BINDING_PROTEINS	202	0.0108016	2.52764	1.25036e-28	1.46429e-27	1.87429e-25
reactome	REACTOME_REGULATION_OF_MECP2_EXPRESSION_AND_ACTIVITY	78	0.0041709	1.4094	0.0029288	0.0100464	1
reactome	REACTOME_SIGNALING_BY_EGFR	107	0.00572162	1.2145	0.0310656	0.0888691	1
reactome	REACTOME_UPTAKE_AND_FUNCTION_OF_DIPHTHERIA_TOXIN	23	0.00122988	2.19504	0.000777983	0.00284438	1
reactome	REACTOME_MITOTIC_SPINDLE_CHECKPOINT	302	0.0161489	1.58364	3.452e-13	2.28963e-12	5.17456e-10
reactome	REACTOME_GOLGI_ASSOCIATED_VESICLE_BIOGENESIS	126	0.00673761	1.26913	0.00662087	0.0210715	1
reactome	REACTOME_REGULATION_OF_TP53_ACTIVITY_THROUGH_ACETYLATION	99	0.00529383	1.90519	1.08379e-08	5.6021e-08	1.62461e-05
reactome	REACTOME_SUMOYLATION_OF_TRANSCRIPTION_FACTORS	53	0.00283407	1.50419	0.0038535	0.0128364	1
reactome	REACTOME_PTK6_REGULATES_RHO_GTPASES_RAS_GTPASE_AND_MAP_KINASES	36	0.00192503	1.47321	0.0192112	0.0568	1
reactome	REACTOME_PRC2_METHYLATES_HISTONES_AND_DNA	211	0.0112828	1.75631	2.20409e-13	1.47792e-12	3.30392e-10
reactome	REACTOME_SIGNALING_BY_TGF_BETA_RECEPTOR_COMPLEX	227	0.0121384	1.78734	5.61816e-15	4.18986e-14	8.42162e-12
reactome	REACTOME_REPRESSION_OF_WNT_TARGET_GENES	36	0.00192503	1.43426	0.0266905	0.0773871	1
reactome	REACTOME_OXIDATIVE_STRESS_INDUCED_SENESCENCE	309	0.0165232	1.4616	6.37704e-10	3.5536e-09	9.55918e-07
reactome	REACTOME_FOLDING_OF_ACTIN_BY_CCT_TRIC	56	0.00299449	3.3517	2.20849e-13	1.47792e-12	3.31053e-10
reactome	REACTOME_HIV_LIFE_CYCLE	571	0.0305331	2.20658	1.25211e-58	5.52033e-57	1.87691e-55
reactome	REACTOME_SYNTHESIS_OF_ACTIVE_UBIQUITIN:_ROLES_OF_E1_AND_E2_ENZYMES	118	0.00630982	2.30814	6.27034e-15	4.60747e-14	9.39924e-12
reactome	REACTOME_REGULATION_OF_IFNG_SIGNALING	39	0.00208545	1.5566	0.0071045	0.0223263	1
reactome	REACTOME_POST_TRANSLATIONAL_PROTEIN_MODIFICATION	3089	0.165178	1.27879	7.52949e-33	1.04506e-31	1.12867e-29
reactome	REACTOME_CONVERSION_FROM_APC_C:CDC20_TO_APC_C:CDH1_IN_LATE_ANAPHASE	53	0.00283407	1.61035	0.00102503	0.00370245	1
reactome	REACTOME_UCH_PROTEINASES	380	0.0203198	2.19658	1.58248e-39	2.72659e-38	2.37213e-36
reactome	REACTOME_PROCESSING_OF_DNA_DOUBLE_STRAND_BREAK_ENDS	298	0.015935	1.74495	8.60169e-18	6.61228e-17	1.28939e-14
reactome	REACTOME_REGULATION_OF_HSF1_MEDIATED_HEAT_SHOCK_RESPONSE	275	0.0147051	1.93374	7.44966e-22	6.80917e-21	1.1167e-18
reactome	REACTOME_CELLULAR_RESPONSE_TO_HEAT_STRESS	334	0.01786	1.91303	2.13721e-25	2.20943e-24	3.20368e-22
reactome	REACTOME_DETOXIFICATION_OF_REACTIVE_OXYGEN_SPECIES	98	0.00524036	1.50979	0.000115221	0.000452139	0.172717
reactome	REACTOME_SIGNALING_BY_NOTCH1_HD_DOMAIN_MUTANTS_IN_CANCER	47	0.00251323	1.83718	0.000139585	0.000542067	0.209238
reactome	REACTOME_RUNX3_REGULATES_NOTCH_SIGNALING	34	0.00181808	1.38417	0.0451779	0.125877	1
reactome	REACTOME_GENE_SILENCING_BY_RNA	410	0.021924	1.78218	3.04764e-25	3.12904e-24	4.56841e-22
reactome	REACTOME_RAF_ACTIVATION	70	0.00374312	1.30847	0.0197688	0.0583335	1
reactome	REACTOME_EARLY_PHASE_OF_HIV_LIFE_CYCLE	52	0.0027806	2.12259	1.74709e-06	8.10803e-06	0.00261889
reactome	REACTOME_GLYCOGEN_SYNTHESIS	40	0.00213892	1.49745	0.0113949	0.0347174	1
reactome	REACTOME_RESOLUTION_OF_AP_SITES_VIA_THE_MULTIPLE_NUCLEOTIDE_PATCH_REPLACEMENT_PATHWAY	97	0.00518689	2.23763	6.9833e-12	4.34355e-11	1.0468e-08
reactome	REACTOME_ADAPTIVE_IMMUNE_SYSTEM	1459	0.0780172	1.09926	0.000412728	0.00156232	0.61868
reactome	REACTOME_ORGANELLE_BIOGENESIS_AND_MAINTENANCE	746	0.0398909	1.45485	1.06642e-20	9.13469e-20	1.59857e-17
reactome	REACTOME_PCP_CE_PATHWAY	330	0.0176461	2.07167	1.86606e-30	2.41141e-29	2.79723e-27
reactome	REACTOME_APOPTOSIS_INDUCED_DNA_FRAGMENTATION	41	0.0021924	1.77783	0.000645013	0.00239919	0.966874
reactome	REACTOME_MITOTIC_METAPHASE_AND_ANAPHASE	662	0.0353992	1.93823	1.31564e-49	4.10864e-48	1.97215e-46
reactome	REACTOME_RECYCLING_OF_EIF2:GDP	42	0.00224587	3.11343	1.43617e-09	7.82844e-09	2.15282e-06
reactome	REACTOME_INTEGRATION_OF_PROVIRUS	49	0.00262018	3.24516	1.82111e-11	1.11422e-10	2.72985e-08
reactome	REACTOME_FBXW7_MUTANTS_AND_NOTCH1_IN_CANCER	26	0.0013903	3.65114	1.12506e-07	5.56591e-07	0.000168647
reactome	REACTOME_CYCLIN_A:CDK2_ASSOCIATED_EVENTS_AT_S_PHASE_ENTRY	352	0.0188225	2.45268	9.94521e-46	2.40449e-44	1.49079e-42
reactome	REACTOME_ACTIVATION_OF_APC_C_AND_APC_C:CDC20_MEDIATED_DEGRADATION_OF_MITOTIC_PROTEINS	327	0.0174857	2.55121	9.04112e-46	2.22175e-44	1.35526e-42
reactome	REACTOME_RESPIRATORY_ELECTRON_TRANSPORT_ATP_SYNTHESIS_BY_CHEMIOSMOTIC_COUPLING_AND_HEAT_PRODUCTION_BY_UNCOUPLING_PROTEINS	605	0.0323512	3.14263	7.74501e-115	5.80489e-113	1.16098e-111
reactome	REACTOME_REGULATION_OF_TP53_EXPRESSION_AND_DEGRADATION	92	0.00491952	1.44179	0.000717034	0.0026344	1
reactome	REACTOME_GENE_EXPRESSION_TRANSCRIPTION	3489	0.186568	1.42616	3.32314e-71	1.71772e-69	4.98139e-68
reactome	REACTOME_STING_MEDIATED_INDUCTION_OF_HOST_IMMUNE_RESPONSES	47	0.00251323	1.74661	0.000396734	0.00150558	0.594704
reactome	REACTOME_DEVELOPMENTAL_BIOLOGY	2776	0.148441	1.54475	4.94372e-86	2.96426e-84	7.41064e-83
reactome	REACTOME_PROCESSING_OF_CAPPED_INTRONLESS_PRE_MRNA	126	0.00673761	2.64566	5.38308e-20	4.50796e-19	8.06924e-17
reactome	REACTOME_UNFOLDED_PROTEIN_RESPONSE_UPR	202	0.0108016	1.24509	0.00185868	0.00652498	1
reactome	REACTOME_CELLULAR_SENESCENCE	468	0.0250254	1.396	2.07649e-11	1.26531e-10	3.11267e-08
reactome	REACTOME_RNA_POLYMERASE_III_CHAIN_ELONGATION	46	0.00245976	1.43141	0.0143843	0.0429523	1
reactome	REACTOME_METABOLISM_OF_POLYAMINES	258	0.0137961	2.57626	3.31589e-37	5.23212e-36	4.97051e-34
reactome	REACTOME_PROGRAMMED_CELL_DEATH	532	0.0284477	1.72772	3.60267e-29	4.32032e-28	5.4004e-26
reactome	REACTOME_OTHER_INTERLEUKIN_SIGNALING	563	0.0301053	1.09316	0.0230344	0.0674387	1
reactome	REACTOME_G2_M_CHECKPOINTS	567	0.0303192	1.96577	1.72564e-44	3.7489e-43	2.58674e-41
reactome	REACTOME_SIGNALING_BY_BRAF_AND_RAF_FUSIONS	155	0.00828833	1.35657	0.000240585	0.000922345	0.360637
reactome	REACTOME_TRANSCRIPTIONAL_REGULATION_BY_TP53	1069	0.0571627	1.72177	6.81499e-55	2.6194e-53	1.02157e-51
reactome	REACTOME_JNK_C_JUN_KINASES_PHOSPHORYLATION_AND_ACTIVATION_MEDIATED_BY_ACTIVATED_HUMAN_TAK1	62	0.00331533	1.6663	0.000182198	0.000705721	0.273114
reactome	REACTOME_PCNA_DEPENDENT_LONG_PATCH_BASE_EXCISION_REPAIR	85	0.00454521	2.33941	1.70759e-11	1.04905e-10	2.55967e-08
reactome	REACTOME_ACTIVATION_OF_ATR_IN_RESPONSE_TO_REPLICATION_STRESS	91	0.00486605	1.36988	0.00302759	0.0103379	1
reactome	REACTOME_VESICLE_MEDIATED_TRANSPORT	1299	0.0694615	1.10154	0.00060439	0.00226495	0.905981
reactome	REACTOME_TRANSCRIPTIONAL_REGULATION_BY_RUNX2	369	0.0197316	1.80302	1.03784e-23	9.97258e-23	1.55572e-20
reactome	REACTOME_SIRT1_NEGATIVELY_REGULATES_RRNA_EXPRESSION	172	0.00919737	1.52731	2.56182e-07	1.23876e-06	0.000384016
reactome	REACTOME_HEDGEHOG_LIGAND_BIOGENESIS	278	0.0148655	2.51903	2.17847e-38	3.66913e-37	3.26553e-35
reactome	REACTOME_SIGNALING_BY_NOTCH	638	0.0341158	1.55421	8.5936e-24	8.36481e-23	1.28818e-20
reactome	REACTOME_ACTIVATION_OF_HOX_GENES_DURING_DIFFERENTIATION	303	0.0162023	1.47732	3.39318e-10	1.92666e-09	5.08638e-07
reactome	REACTOME_RNA_POLYMERASE_I_PROMOTER_ESCAPE	270	0.0144377	1.78067	2.81981e-17	2.15658e-16	4.2269e-14
reactome	REACTOME_DUAL_INCISION_IN_GG_NER	170	0.00909042	2.43163	8.34576e-23	7.77037e-22	1.25103e-19
reactome	REACTOME_MACROAUTOPHAGY	282	0.0150794	1.85088	5.67924e-20	4.72955e-19	8.51318e-17
reactome	REACTOME_MITOPHAGY	134	0.00716539	2.91618	1.58496e-24	1.58391e-23	2.37586e-21
reactome	REACTOME_CLATHRIN_MEDIATED_ENDOCYTOSIS	303	0.0162023	1.16955	0.00522605	0.0171419	1
reactome	REACTOME_NONSENSE_MEDIATED_DECAY_NMD	1392	0.0744345	9.31118	0	0	0
reactome	REACTOME_SWITCHING_OF_ORIGINS_TO_A_POST_REPLICATIVE_STATE	363	0.0194107	2.39435	5.21483e-45	1.20262e-43	7.81704e-42
reactome	REACTOME_SUMOYLATION_OF_CHROMATIN_ORGANIZATION_PROTEINS	271	0.0144912	2.22616	1.2446e-29	1.51679e-28	1.86565e-26
reactome	REACTOME_BETA_OXIDATION_OF_LAUROYL_COA_TO_DECANOYL_COA_COA	16	0.000855569	1.80475	0.0226398	0.0664131	1
reactome	REACTOME_TRANSLESION_SYNTHESIS_BY_POLK	90	0.00481258	3.16688	4.57335e-19	3.66601e-18	6.85545e-16
reactome	REACTOME_ABC_TRANSPORTER_DISORDERS	277	0.014812	2.08018	3.82474e-26	4.03753e-25	5.73329e-23
reactome	REACTOME_NOD1_2_SIGNALING_PATHWAY	85	0.00454521	1.37915	0.00341456	0.011528	1
reactome	REACTOME_ASSEMBLY_OF_THE_HIV_VIRION	51	0.00272713	1.81458	0.000100027	0.00039984	0.14994
reactome	REACTOME_MAP3K8_TPL2_DEPENDENT_MAPK1_3_ACTIVATION	58	0.00310144	2.11751	5.0109e-07	2.39215e-06	0.000751134
reactome	REACTOME_FORMATION_OF_THE_EARLY_ELONGATION_COMPLEX	140	0.00748623	2.49142	6.27517e-20	5.19695e-19	9.40648e-17
reactome	REACTOME_SIGNALING_BY_HEDGEHOG	433	0.0231538	1.65168	6.44133e-21	5.58124e-20	9.65555e-18
reactome	REACTOME_MITOCHONDRIAL_PROTEIN_IMPORT	267	0.0142773	2.50609	1.276e-36	1.95176e-35	1.91272e-33
reactome	REACTOME_ALPHA_OXIDATION_OF_PHYTANATE	18	0.000962515	1.69726	0.027198	0.0785545	1
reactome	REACTOME_TP53_REGULATES_TRANSCRIPTION_OF_DNA_REPAIR_GENES	223	0.0119245	1.97327	5.42015e-19	4.3217e-18	8.12481e-16
reactome	REACTOME_APC_CDC20_MEDIATED_DEGRADATION_OF_NEK2A	93	0.004973	2.18243	6.17179e-11	3.61387e-10	9.25152e-08
reactome	REACTOME_NEGATIVE_EPIGENETIC_REGULATION_OF_RRNA_EXPRESSION	328	0.0175392	1.79323	5.55214e-21	4.83875e-20	8.32265e-18
reactome	REACTOME_CELL_CYCLE_MITOTIC	1566	0.0837388	1.73605	4.8432e-80	2.79229e-78	7.25996e-77
reactome	REACTOME_MICRORNA_MIRNA_BIOGENESIS	95	0.00507994	2.28742	3.75189e-12	2.38309e-11	5.62408e-09
reactome	REACTOME_REGULATION_OF_RUNX3_EXPRESSION_AND_ACTIVITY	271	0.0144912	2.94347	3.18153e-48	9.17136e-47	4.76911e-45
reactome	REACTOME_MRNA_DECAY_BY_3_TO_5_EXORIBONUCLEASE	62	0.00331533	2.25042	2.9475e-08	1.49773e-07	4.41831e-05
reactome	REACTOME_TRANSCRIPTIONAL_REGULATION_BY_SMALL_RNAS	356	0.0190364	2.00902	2.06713e-30	2.62596e-29	3.09863e-27
reactome	REACTOME_TP53_REGULATES_TRANSCRIPTION_OF_ADDITIONAL_CELL_CYCLE_GENES_WHOSE_EXACT_ROLE_IN_THE_P53_PATHWAY_REMAIN_UNCERTAIN	86	0.00459868	2.3861	5.17184e-12	3.27113e-11	7.75258e-09
reactome	REACTOME_HDR_THROUGH_HOMOLOGOUS_RECOMBINATION_HRR	196	0.0104807	1.71235	1.1011e-11	6.82045e-11	1.65055e-08
reactome	REACTOME_HUR_ELAVL1_BINDS_AND_STABILIZES_MRNA	27	0.00144377	1.99988	0.00106648	0.00383371	1
reactome	REACTOME_PIWI_INTERACTING_RNA_PIRNA_BIOGENESIS	71	0.00379659	1.37527	0.00724233	0.0227118	1
reactome	REACTOME_RECRUITMENT_OF_NUMA_TO_MITOTIC_CENTROSOMES	225	0.0120314	1.34903	1.75945e-05	7.47142e-05	0.0263741
reactome	REACTOME_RRNA_PROCESSING_IN_THE_NUCLEUS_AND_CYTOSOL	1670	0.0893	6.14978	0	0	0
reactome	REACTOME_ARYL_HYDROCARBON_RECEPTOR_SIGNALLING	27	0.00144377	2.35391	0.000103146	0.000409035	0.154615
reactome	REACTOME_NOTCH3_ACTIVATION_AND_TRANSMISSION_OF_SIGNAL_TO_THE_NUCLEUS	63	0.0033688	1.43286	0.00490898	0.0161727	1
reactome	REACTOME_RHO_GTPASES_ACTIVATE_FORMINS	317	0.016951	1.28937	1.36495e-05	5.8459e-05	0.0204607
reactome	REACTOME_SIGNALING_BY_FGFR2_IIIA_TM	73	0.00390353	2.20375	4.30639e-09	2.30546e-08	6.45529e-06
reactome	REACTOME_NONSENSE_MEDIATED_DECAY_NMD_INDEPENDENT_OF_THE_EXON_JUNCTION_COMPLEX_EJC	1327	0.0709588	11.3777	0	0	0
reactome	REACTOME_SYNTHESIS_OF_PIPS_AT_THE_ER_MEMBRANE	17	0.000909042	1.94493	0.0103476	0.0317199	1
reactome	REACTOME_UB_SPECIFIC_PROCESSING_PROTEASES	648	0.0346506	1.76178	3.73872e-37	5.83786e-36	5.60434e-34
reactome	REACTOME_TRANS_GOLGI_NETWORK_VESICLE_BUDDING	152	0.00812791	1.18886	0.023183	0.0677414	1
reactome	REACTOME_MITOCHONDRIAL_FATTY_ACID_BETA_OXIDATION_OF_UNSATURATED_FATTY_ACIDS	18	0.000962515	1.6841	0.0289388	0.0832616	1
reactome	REACTOME_GLUCOSE_METABOLISM	206	0.0110155	1.25966	0.0010322	0.00371938	1
reactome	REACTOME_TRANSCRIPTION_OF_E2F_TARGETS_UNDER_NEGATIVE_CONTROL_BY_P107_RBL1_AND_P130_RBL2_IN_COMPLEX_WITH_HDAC1	46	0.00245976	1.62427	0.0017855	0.00629755	1
reactome	REACTOME_PERVASIVE_DEVELOPMENTAL_DISORDERS	37	0.0019785	1.64545	0.00382683	0.012776	1
reactome	REACTOME_RESOLUTION_OF_D_LOOP_STRUCTURES_THROUGH_SYNTHESIS_DEPENDENT_STRAND_ANNEALING_SDSA	63	0.0033688	1.36459	0.0124168	0.0373752	1
reactome	REACTOME_CALNEXIN_CALRETICULIN_CYCLE	100	0.00534731	2.21208	6.14918e-12	3.84067e-11	9.21761e-09
reactome	REACTOME_EGFR_DOWNREGULATION	76	0.00406395	1.37725	0.00549	0.017843	1
reactome	REACTOME_HIV_ELONGATION_ARREST_AND_RECOVERY	133	0.00711192	2.14619	2.03538e-14	1.45982e-13	3.05103e-11
reactome	REACTOME_SMALL_INTERFERING_RNA_SIRNA_BIOGENESIS	27	0.00144377	1.75713	0.00556942	0.0179539	1
reactome	REACTOME_CIRCADIAN_CLOCK	162	0.00866264	1.31846	0.000579365	0.00217661	0.868468
reactome	REACTOME_TRAF6_MEDIATED_INDUCTION_OF_TAK1_COMPLEX_WITHIN_TLR4_COMPLEX	45	0.00240629	1.7036	0.000832067	0.00303472	1
reactome	REACTOME_METALLOPROTEASE_DUBS	123	0.00657719	1.96797	3.34245e-11	2.00414e-10	5.01034e-08
reactome	REACTOME_RAB_GEFS_EXCHANGE_GTP_FOR_GDP_ON_RABS	199	0.0106411	1.25711	0.00134183	0.00478904	1
reactome	REACTOME_E2F_MEDIATED_REGULATION_OF_DNA_REPLICATION	68	0.00363617	1.74452	2.60053e-05	0.000108585	0.038982
reactome	REACTOME_TRANSCRIPTIONAL_REGULATION_BY_THE_AP_2_TFAP2_FAMILY_OF_TRANSCRIPTION_FACTORS	82	0.00438479	1.21781	0.0497623	0.137121	1
reactome	REACTOME_COOPERATION_OF_PREFOLDIN_AND_TRIC_CCT_IN_ACTIN_AND_TUBULIN_FOLDING	91	0.00486605	1.54136	0.000101916	0.000406309	0.152772
reactome	REACTOME_PTK6_REGULATES_RTKS_AND_THEIR_EFFECTORS_AKT1_AND_DOK1	32	0.00171114	2.02305	0.000329548	0.00125698	0.493992
reactome	REACTOME_REGULATION_OF_FOXO_TRANSCRIPTIONAL_ACTIVITY_BY_ACETYLATION	29	0.00155072	1.62452	0.0110295	0.0336727	1
reactome	REACTOME_INTERLEUKIN_12_FAMILY_SIGNALING	173	0.00925084	1.74696	4.00351e-11	2.37204e-10	6.00126e-08
reactome	REACTOME_MTORC1_MEDIATED_SIGNALLING	90	0.00481258	2.43603	6.09311e-13	3.98846e-12	9.13358e-10
reactome	REACTOME_SIGNALING_BY_NOTCH2	79	0.00422437	1.36802	0.00551067	0.017843	1
reactome	REACTOME_REGULATION_OF_APOPTOSIS	262	0.0140099	2.9583	4.79249e-47	1.21762e-45	7.18395e-44
reactome	REACTOME_G2_M_DNA_DAMAGE_CHECKPOINT	269	0.0143843	1.62115	6.26888e-13	4.08567e-12	9.39705e-10
reactome	REACTOME_MEIOTIC_RECOMBINATION	222	0.011871	1.51591	1.00138e-08	5.19402e-08	1.50107e-05
reactome	REACTOME_DEGRADATION_OF_AXIN	273	0.0145981	2.97218	2.88639e-49	8.6534e-48	4.3267e-46
reactome	REACTOME_BRANCHED_CHAIN_AMINO_ACID_CATABOLISM	54	0.00288755	1.59852	0.00107915	0.00386995	1
reactome	REACTOME_CELL_CYCLE	1841	0.0984439	1.70852	6.89754e-88	4.30809e-86	1.03394e-84
reactome	REACTOME_FGFR2_ALTERNATIVE_SPLICING	106	0.00566815	2.25864	4.69212e-13	3.09845e-12	7.03348e-10
reactome	REACTOME_SIGNALING_BY_TGF_BETA_RECEPTOR_COMPLEX_IN_CANCER	25	0.00133683	1.75971	0.00728435	0.0227959	1
reactome	REACTOME_MRNA_CAPPING	128	0.00684455	2.57174	2.24365e-19	1.81796e-18	3.36323e-16
reactome	REACTOME_SYNTHESIS_OF_DIPHTHAMIDE_EEF2	31	0.00165767	2.50419	1.12765e-05	4.8854e-05	0.0169035
reactome	REACTOME_TRNA_MODIFICATION_IN_THE_MITOCHONDRION	31	0.00165767	1.96488	0.000631787	0.00235584	0.947048
reactome	REACTOME_NUCLEOSOME_ASSEMBLY	221	0.0118175	1.77609	2.23928e-14	1.59084e-13	3.35667e-11
reactome	REACTOME_MITOCHONDRIAL_CALCIUM_ION_TRANSPORT	89	0.0047591	2.24056	4.5784e-11	2.70198e-10	6.86302e-08
reactome	REACTOME_ATF4_ACTIVATES_GENES_IN_RESPONSE_TO_ENDOPLASMIC_RETICULUM_STRESS	67	0.0035827	1.44117	0.00339995	0.0115046	1
reactome	REACTOME_IRF3_MEDIATED_INDUCTION_OF_TYPE_I_IFN	45	0.00240629	2.10696	9.73686e-06	4.25526e-05	0.0145955
reactome	REACTOME_DNA_DAMAGE_TELOMERE_STRESS_INDUCED_SENESCENCE	209	0.0111759	1.4918	7.69681e-08	3.8587e-07	0.000115375
reactome	REACTOME_DOWNSTREAM_TCR_SIGNALING	359	0.0191968	2.20231	1.11441e-37	1.79624e-36	1.6705e-34
reactome	REACTOME_DECTIN_1_MEDIATED_NONCANONICAL_NF_KB_SIGNALING	284	0.0151864	2.72951	7.42585e-45	1.68657e-43	1.11314e-41
reactome	REACTOME_SENSING_OF_DNA_DOUBLE_STRAND_BREAKS	19	0.00101599	1.78468	0.0154375	0.0459142	1
reactome	REACTOME_DNA_DAMAGE_BYPASS	192	0.0102668	2.3442	7.58956e-24	7.43578e-23	1.13767e-20
reactome	REACTOME_INTERLEUKIN_1_FAMILY_SIGNALING	394	0.0210684	1.63263	1.7297e-18	1.3575e-17	2.59282e-15
reactome	REACTOME_CYTOSOLIC_TRNA_AMINOACYLATION	101	0.00540078	2.44241	2.21875e-14	1.58377e-13	3.32591e-11
reactome	REACTOME_NF_KB_IS_ACTIVATED_AND_SIGNALS_SURVIVAL	36	0.00192503	1.59208	0.00685865	0.021736	1
reactome	REACTOME_RAB_REGULATION_OF_TRAFFICKING	254	0.0135822	1.18546	0.0055112	0.017843	1
reactome	REACTOME_METABOLISM_OF_AMINO_ACIDS_AND_DERIVATIVES	1913	0.102294	3.3333	0	0	0
reactome	REACTOME_PRE_NOTCH_EXPRESSION_AND_PROCESSING	227	0.0121384	1.16118	0.0172421	0.0511799	1
reactome	REACTOME_TFAP2A_ACTS_AS_A_TRANSCRIPTIONAL_REPRESSOR_DURING_RETINOIC_ACID_INDUCED_CELL_DIFFERENTIATION	24	0.00128335	3.05054	5.72951e-06	2.57914e-05	0.00858854
reactome	REACTOME_SUMOYLATION_OF_DNA_DAMAGE_RESPONSE_AND_REPAIR_PROTEINS	310	0.0165767	2.36827	5.57615e-38	9.08549e-37	8.35865e-35
reactome	REACTOME_SIGNALING_BY_TGF_BETA_FAMILY_MEMBERS	253	0.0135287	1.39756	5.32429e-07	2.53368e-06	0.000798111
reactome	REACTOME_CLASS_I_MHC_MEDIATED_ANTIGEN_PROCESSING_PRESENTATION	939	0.0502112	1.47582	4.31696e-27	4.65548e-26	6.47112e-24
reactome	REACTOME_G1_S_SPECIFIC_TRANSCRIPTION	70	0.00374312	1.34394	0.0119943	0.0363222	1
reactome	REACTOME_MEIOSIS	306	0.0163628	1.51685	2.13691e-11	1.29686e-10	3.20323e-08
reactome	REACTOME_TRANSCRIPTIONAL_REGULATION_OF_GRANULOPOIESIS	196	0.0104807	1.28185	0.000631236	0.00235584	0.946222
reactome	REACTOME_TICAM1_DEPENDENT_ACTIVATION_OF_IRF3_IRF7	38	0.00203198	1.8429	0.000534776	0.00201922	0.801629
reactome	REACTOME_PINK_PARKIN_MEDIATED_MITOPHAGY	115	0.0061494	3.41963	2.48897e-26	2.66498e-25	3.73097e-23
reactome	REACTOME_ASSEMBLY_OF_THE_ORC_COMPLEX_AT_THE_ORIGIN_OF_REPLICATION	21	0.00112293	1.98823	0.00379959	0.0127418	1
reactome	REACTOME_INTRA_GOLGI_AND_RETROGRADE_GOLGI_TO_ER_TRAFFIC	395	0.0211219	1.09784	0.0398304	0.112818	1
reactome	REACTOME_RNA_POLYMERASE_III_TRANSCRIPTION_INITIATION_FROM_TYPE_1_PROMOTER	82	0.00438479	1.65723	2.34607e-05	9.87855e-05	0.0351677
reactome	REACTOME_CONDENSATION_OF_PROMETAPHASE_CHROMOSOMES	32	0.00171114	1.63006	0.00760099	0.0236388	1
reactome	REACTOME_MITOTIC_TELOPHASE_CYTOKINESIS	58	0.00310144	2.39254	1.15847e-08	5.96751e-08	1.73655e-05
reactome	REACTOME_SUMO_IS_CONJUGATED_TO_E1_UBA2:SAE1	38	0.00203198	4.78328	1.30793e-13	8.95244e-13	1.96058e-10
reactome	REACTOME_ACTIVATED_PKN1_STIMULATES_TRANSCRIPTION_OF_AR_ANDROGEN_RECEPTOR_REGULATED_GENES_KLK2_AND_KLK3	170	0.00909042	1.54357	1.62027e-07	7.91137e-07	0.000242879
reactome	REACTOME_ESR_MEDIATED_SIGNALING	509	0.0272178	1.3315	1.39229e-09	7.61696e-09	2.08705e-06
reactome	REACTOME_THE_ROLE_OF_GTSE1_IN_G2_M_PROGRESSION_AFTER_G2_CHECKPOINT	284	0.0151864	2.12168	5.96016e-28	6.61799e-27	8.93428e-25
reactome	REACTOME_REGULATION_OF_PTEN_LOCALIZATION	43	0.00229934	2.8008	1.56042e-08	8.01053e-08	2.33907e-05
reactome	REACTOME_CHAPERONE_MEDIATED_AUTOPHAGY	48	0.00256671	1.69012	0.000673217	0.00249173	1
reactome	REACTOME_INTERFERON_SIGNALING	434	0.0232073	1.21666	6.84176e-05	0.000276436	0.102558
reactome	REACTOME_NRIF_SIGNALS_CELL_DEATH_FROM_THE_NUCLEUS	44	0.00235282	1.61006	0.0025639	0.00881487	1
reactome	REACTOME_NUCLEAR_IMPORT_OF_REV_PROTEIN	167	0.00893	2.93729	2.0275e-30	2.59763e-29	3.03923e-27
reactome	REACTOME_METABOLISM_OF_NUCLEOTIDES	241	0.012887	1.38294	1.92055e-06	8.85816e-06	0.0028789
reactome	REACTOME_RHO_GTPASES_ACTIVATE_PKNS	238	0.0127266	1.50427	5.66999e-09	3.00329e-08	8.49931e-06
reactome	REACTOME_NEGATIVE_REGULATION_OF_NOTCH4_SIGNALING	282	0.0150794	3.16839	1.12278e-55	4.54877e-54	1.68304e-52
reactome	REACTOME_PTK6_REGULATES_PROTEINS_INVOLVED_IN_RNA_PROCESSING	15	0.000802096	1.68399	0.0431625	0.12071	1
reactome	REACTOME_LISTERIA_MONOCYTOGENES_ENTRY_INTO_HOST_CELLS	62	0.00331533	1.75017	5.20972e-05	0.000212789	0.0780937
reactome	REACTOME_MEIOTIC_SYNAPSIS	209	0.0111759	1.52392	1.79846e-08	9.20099e-08	2.69589e-05
reactome	REACTOME_EXTENSION_OF_TELOMERES	102	0.00545425	1.93392	3.27568e-09	1.76628e-08	4.91025e-06
reactome	REACTOME_GLYOXYLATE_METABOLISM_AND_GLYCINE_DEGRADATION	69	0.00368964	1.24524	0.0471598	0.130912	1
reactome	REACTOME_CARGO_RECOGNITION_FOR_CLATHRIN_MEDIATED_ENDOCYTOSIS	216	0.0115502	1.15152	0.0257079	0.0746824	1
reactome	REACTOME_TRNA_AMINOACYLATION	136	0.00727234	1.84768	1.62913e-10	9.39254e-10	2.44206e-07
reactome	REACTOME_TCR_SIGNALING	387	0.0206941	1.92685	1.26131e-29	1.52476e-28	1.89071e-26
reactome	REACTOME_SUMOYLATION_OF_TRANSCRIPTION_COFACTORS	145	0.0077536	1.95439	1.06886e-12	6.9061e-12	1.60222e-09
reactome	REACTOME_RNA_POLYMERASE_II_TRANSCRIBES_SNRNA_GENES	228	0.0121919	1.74179	5.57073e-14	3.88396e-13	8.35052e-11
reactome	REACTOME_TGF_BETA_RECEPTOR_SIGNALING_IN_EMT_EPITHELIAL_TO_MESENCHYMAL_TRANSITION	54	0.00288755	1.96511	8.82286e-06	3.90132e-05	0.0132255
reactome	REACTOME_APOBEC3G_MEDIATED_RESISTANCE_TO_HIV_1_INFECTION	24	0.00128335	3.05054	5.72951e-06	2.57914e-05	0.00858854
reactome	REACTOME_DEACTIVATION_OF_THE_BETA_CATENIN_TRANSACTIVATING_COMPLEX	95	0.00507994	1.26431	0.0174331	0.0516448	1
reactome	REACTOME_VIF_MEDIATED_DEGRADATION_OF_APOBEC3G	275	0.0147051	3.10294	8.65054e-53	3.16272e-51	1.29672e-49
reactome	REACTOME_RNA_POLYMERASE_I_TRANSCRIPTION_INITIATION	181	0.00967863	2.22545	1.97647e-20	1.68337e-19	2.96273e-17
reactome	REACTOME_NUCLEOBASE_BIOSYNTHESIS	51	0.00272713	1.93441	2.24167e-05	9.46554e-05	0.0336027
reactome	REACTOME_DOWNREGULATION_OF_ERBB4_SIGNALING	39	0.00208545	2.5126	8.58297e-07	4.02059e-06	0.00128659
reactome	REACTOME_SYNTHESIS_OF_PIPS_AT_THE_LATE_ENDOSOME_MEMBRANE	32	0.00171114	1.63006	0.00760099	0.0236388	1
reactome	REACTOME_TNF_SIGNALING	117	0.00625635	1.55207	9.24857e-06	4.06557e-05	0.0138636
reactome	REACTOME_TRISTETRAPROLIN_TTP_ZFP36_BINDS_AND_DESTABILIZES_MRNA	62	0.00331533	2.10481	2.53109e-07	1.22787e-06	0.000379411
reactome	REACTOME_ACTIVATED_NOTCH1_TRANSMITS_SIGNAL_TO_THE_NUCLEUS	69	0.00368964	1.25465	0.0418446	0.117904	1
reactome	REACTOME_SIGNALING_BY_FGFR2_IN_DISEASE	101	0.00540078	1.30139	0.00737684	0.0230373	1
reactome	REACTOME_INSERTION_OF_TAIL_ANCHORED_PROTEINS_INTO_THE_ENDOPLASMIC_RETICULUM_MEMBRANE	64	0.00342228	1.72408	5.99279e-05	0.000243447	0.0898319
reactome	REACTOME_TRANSPORT_OF_MATURE_MRNAS_DERIVED_FROM_INTRONLESS_TRANSCRIPTS	188	0.0100529	2.58315	8.65563e-28	9.54029e-27	1.29748e-24
reactome	REACTOME_CILIUM_ASSEMBLY	454	0.0242768	1.2788	6.0136e-07	2.82583e-06	0.000901439
reactome	REACTOME_NUCLEAR_PORE_COMPLEX_NPC_DISASSEMBLY	149	0.00796749	2.42755	3.70785e-20	3.12251e-19	5.55807e-17
reactome	REACTOME_FORMATION_OF_TUBULIN_FOLDING_INTERMEDIATES_BY_CCT_TRIC	60	0.00320838	1.27532	0.0425887	0.119551	1
reactome	REACTOME_RNA_POLYMERASE_II_TRANSCRIPTION_TERMINATION	288	0.0154002	2.57158	3.78776e-41	6.84078e-40	5.67785e-38
reactome	REACTOME_TRANSLATION	2309	0.123469	5.70344	0	0	0
reactome	REACTOME_REGULATION_OF_EXPRESSION_OF_SLITS_AND_ROBOS	1629	0.0871076	6.88986	0	0	0
reactome	REACTOME_NOTCH1_INTRACELLULAR_DOMAIN_REGULATES_TRANSCRIPTION	152	0.00812791	1.89882	2.35601e-12	1.50926e-11	3.53167e-09
reactome	REACTOME_MITOCHONDRIAL_TRANSLATION	429	0.0229399	2.79121	6.05012e-69	3.02304e-67	9.06912e-66
reactome	REACTOME_RRNA_PROCESSING	1696	0.0906903	5.89132	0	0	0
reactome	REACTOME_POLB_DEPENDENT_LONG_PATCH_BASE_EXCISION_REPAIR	28	0.00149725	2.00037	0.000870907	0.00316866	1
reactome	REACTOME_ASSEMBLY_OF_THE_PRE_REPLICATIVE_COMPLEX	290	0.0155072	2.50561	1.42311e-39	2.5097e-38	2.13325e-36
reactome	REACTOME_SIGNALING_BY_FGFR	204	0.0109085	1.30416	0.000223802	0.000860203	0.335479
reactome	REACTOME_CELLULAR_RESPONSE_TO_HYPOXIA	307	0.0164162	2.43332	1.34073e-39	2.39257e-38	2.00976e-36
reactome	REACTOME_DNA_METHYLATION	151	0.00807443	1.40083	7.50782e-05	0.000302533	0.112542
reactome	REACTOME_THE_NLRP3_INFLAMMASOME	38	0.00203198	1.41147	0.0285638	0.0823406	1
reactome	REACTOME_ASPARAGINE_N_LINKED_GLYCOSYLATION	627	0.0335276	1.16154	0.000222887	0.000858888	0.334108
reactome	REACTOME_ACTIVATION_OF_BH3_ONLY_PROTEINS	67	0.0035827	1.26893	0.0369737	0.105368	1
reactome	REACTOME_PROCESSIVE_SYNTHESIS_ON_THE_C_STRAND_OF_THE_TELOMERE	33	0.00176461	1.68465	0.00435463	0.0144416	1
reactome	REACTOME_PROTEIN_REPAIR	18	0.000962515	1.69726	0.027198	0.0785545	1
reactome	REACTOME_CDK_MEDIATED_PHOSPHORYLATION_AND_REMOVAL_OF_CDC6	308	0.0164697	2.53519	9.03715e-43	1.71477e-41	1.35467e-39
reactome	REACTOME_PROTEIN_LOCALIZATION	523	0.0279664	1.89545	1.58695e-37	2.53067e-36	2.37883e-34
reactome	REACTOME_ENERGY_DEPENDENT_REGULATION_OF_MTOR_BY_LKB1_AMPK	78	0.0041709	1.59477	0.000113725	0.000447437	0.170474
reactome	REACTOME_ANCHORING_OF_THE_BASAL_BODY_TO_THE_PLASMA_MEMBRANE	232	0.0124058	1.35627	9.65788e-06	4.23309e-05	0.0144772
reactome	REACTOME_MECP2_REGULATES_TRANSCRIPTION_OF_NEURONAL_LIGANDS	24	0.00128335	1.70415	0.0118246	0.0358808	1
reactome	REACTOME_ACTIVATION_OF_IRF3_IRF7_MEDIATED_BY_TBK1_IKK_EPSILON	44	0.00235282	1.54219	0.00524513	0.0171669	1
reactome	REACTOME_AURKA_ACTIVATION_BY_TPX2	193	0.0103203	1.5119	9.91972e-08	4.94009e-07	0.000148697
reactome	REACTOME_DCC_MEDIATED_ATTRACTIVE_SIGNALING	33	0.00176461	1.38068	0.0490724	0.135469	1
reactome	REACTOME_EPIGENETIC_REGULATION_OF_GENE_EXPRESSION	461	0.0246511	1.84589	4.62588e-31	6.19124e-30	6.93419e-28
reactome	REACTOME_PHOSPHORYLATION_SITE_MUTANTS_OF_CTNNB1_ARE_NOT_TARGETED_TO_THE_PROTEASOME_BY_THE_DESTRUCTION_COMPLEX	40	0.00213892	1.49051	0.012166	0.0367677	1
reactome	REACTOME_RNA_POLYMERASE_I_TRANSCRIPTION	342	0.0182878	1.83863	2.30449e-23	2.18635e-22	3.45443e-20
reactome	REACTOME_MRNA_SPLICING	886	0.0473771	2.87085	8.85543e-145	6.98647e-143	1.32743e-141
reactome	REACTOME_ATTENUATION_PHASE	70	0.00374312	1.40907	0.00459687	0.0152113	1
reactome	REACTOME_REGULATION_OF_TP53_ACTIVITY	422	0.0225656	1.50757	1.21555e-14	8.84523e-14	1.82212e-11
reactome	REACTOME_FBXL7_DOWN_REGULATES_AURKA_DURING_MITOTIC_ENTRY_AND_IN_EARLY_MITOSIS	275	0.0147051	3.03793	3.22064e-51	1.09721e-49	4.82774e-48
reactome	REACTOME_TRANSLESION_SYNTHESIS_BY_POLH	97	0.00518689	3.03059	2.99868e-19	2.41667e-18	4.49501e-16
reactome	REACTOME_TRNA_PROCESSING_IN_THE_NUCLEUS	242	0.0129405	2.45285	3.90994e-32	5.37707e-31	5.861e-29
reactome	REACTOME_TRANSLESION_SYNTHESIS_BY_Y_FAMILY_DNA_POLYMERASES_BYPASSES_LESIONS_ON_DNA_TEMPLATE	146	0.00780707	2.15977	7.39132e-16	5.56763e-15	1.10796e-12
reactome	REACTOME_MITOTIC_PROMETAPHASE	526	0.0281268	1.5263	1.18662e-18	9.41137e-18	1.77875e-15
reactome	REACTOME_NEGATIVE_REGULATION_OF_MAPK_PATHWAY	107	0.00572162	1.49436	8.47929e-05	0.000339852	0.127105
reactome	REACTOME_ACTIVATION_OF_BAD_AND_TRANSLOCATION_TO_MITOCHONDRIA	43	0.00229934	1.65104	0.0018516	0.00651539	1
reactome	REACTOME_REGULATION_OF_MRNA_STABILITY_BY_PROTEINS_THAT_BIND_AU_RICH_ELEMENTS	389	0.020801	2.66157	4.5533e-58	1.95011e-56	6.8254e-55
reactome	REACTOME_SIGNALING_BY_NOTCH1_IN_CANCER	173	0.00925084	1.74696	4.00351e-11	2.37204e-10	6.00126e-08
reactome	REACTOME_DEGRADATION_OF_BETA_CATENIN_BY_THE_DESTRUCTION_COMPLEX	354	0.0189295	2.49924	1.41028e-47	3.84365e-46	2.11401e-44
reactome	REACTOME_N_GLYCAN_TRIMMING_AND_ELONGATION_IN_THE_CIS_GOLGI	16	0.000855569	1.80475	0.0226398	0.0664131	1
reactome	REACTOME_PROCESSING_OF_SMDT1	64	0.00342228	2.32326	6.00184e-09	3.16787e-08	8.99676e-06
reactome	REACTOME_DUAL_INCISION_IN_TC_NER	294	0.0157211	2.6834	4.39459e-45	1.02929e-43	6.58749e-42
reactome	REACTOME_PHOSPHORYLATION_OF_THE_APC_C	52	0.0027806	1.57789	0.00169467	0.00600547	1
reactome	REACTOME_DEPURINATION	153	0.00818138	1.5683	2.70858e-07	1.30552e-06	0.000406016
reactome	REACTOME_INTERLEUKIN_12_SIGNALING	152	0.00812791	1.87455	5.66401e-12	3.56738e-11	8.49035e-09
reactome	REACTOME_CYCLIN_A_B1_B2_ASSOCIATED_EVENTS_DURING_G2_M_TRANSITION	68	0.00363617	1.51833	0.000981963	0.00355547	1
reactome	REACTOME_COPII_MEDIATED_VESICLE_TRANSPORT	149	0.00796749	1.23524	0.00821974	0.0254574	1
reactome	REACTOME_RRNA_MODIFICATION_IN_THE_NUCLEUS_AND_CYTOSOL	294	0.0157211	2.92339	1.36915e-51	4.88655e-50	2.05235e-48
reactome	REACTOME_SIGNALING_BY_NOTCH4	332	0.0177531	2.38987	3.20036e-41	5.85042e-40	4.79735e-38
reactome	REACTOME_NUCLEAR_ENVELOPE_BREAKDOWN	198	0.0105877	2.18517	2.30222e-21	2.03002e-20	3.45103e-18
reactome	REACTOME_PROCESSING_OF_INTRONLESS_PRE_MRNAS	76	0.00406395	2.31495	2.91169e-10	1.65955e-09	4.36462e-07
reactome	REACTOME_ENDOSOMAL_SORTING_COMPLEX_REQUIRED_FOR_TRANSPORT_ESCRT	97	0.00518689	1.78667	2.37001e-07	1.15346e-06	0.000355265
reactome	REACTOME_CHROMATIN_ORGANIZATION	731	0.0390888	1.56303	1.71539e-27	1.87691e-26	2.57137e-24
reactome	REACTOME_INFLUENZA_INFECTION	1585	0.0847548	7.53407	0	0	0
reactome	REACTOME_INTRACELLULAR_SIGNALING_BY_SECOND_MESSENGERS	683	0.0365221	1.28591	6.85142e-10	3.78977e-09	1.02703e-06

### Sheet: smORF597276
# Internal ID: smORF597276
# GEO Series:
# Tissue: all
# Disease: normal
# Max Correlated Genes: 1000
# Min Rho: 0.5
# P Value Cutoff: 0.05
# FDR Cutoff: 0.2
Database	Term	Count	Ratio	Fold	P_value	FDR	Bonferroni
GO.bp	GO_2FE_2S_CLUSTER_ASSEMBLY	24	0.000780615	2.80827	2.08428e-05	0.000217337	0.153153
GO.bp	GO_4_HYDROXYPROLINE_METABOLIC_PROCESS	32	0.00104082	1.4991	0.0214392	0.123751	1
GO.bp	GO_ACTIN_CYTOSKELETON_REORGANIZATION	217	0.00705806	1.13787	0.0367751	0.194966	1
GO.bp	GO_ACTIVATION_OF_CYSTEINE_TYPE_ENDOPEPTIDASE_ACTIVITY_INVOLVED_IN_APOPTOTIC_PROCESS	190	0.00617987	1.19432	0.0110321	0.0686983	1
GO.bp	GO_ACTIVATION_OF_IMMUNE_RESPONSE	1274	0.0414376	1.11498	0.000133363	0.00124675	0.979949
GO.bp	GO_ACTIVATION_OF_INNATE_IMMUNE_RESPONSE	750	0.0243942	1.27263	4.72221e-10	8.44253e-09	3.46988e-06
GO.bp	GO_ACTIVATION_OF_MAPKKK_ACTIVITY	36	0.00117092	1.70844	0.00248934	0.0182556	1
GO.bp	GO_ADIPONECTIN_ACTIVATED_SIGNALING_PATHWAY	24	0.000780615	1.79284	0.0069766	0.0458534	1
GO.bp	GO_ADP_TRANSPORT	34	0.00110587	3.13376	4.60658e-08	6.74286e-07	0.000338491
GO.bp	GO_AEROBIC_ELECTRON_TRANSPORT_CHAIN	117	0.0038055	3.26989	3.5082e-25	1.64193e-23	2.57783e-21
GO.bp	GO_AEROBIC_RESPIRATION	368	0.0119694	2.29013	8.68784e-42	7.09314e-40	6.38383e-38
GO.bp	GO_AGING	689	0.0224101	1.14771	0.000331377	0.0028782	1
GO.bp	GO_ALDITOL_BIOSYNTHETIC_PROCESS	19	0.000617987	1.63454	0.0327619	0.176492	1
GO.bp	GO_ALTERNATIVE_MRNA_SPLICING_VIA_SPLICEOSOME	218	0.00709058	1.49816	3.12684e-08	4.65102e-07	0.00022976
GO.bp	GO_AMIDE_BIOSYNTHETIC_PROCESS	3771	0.122654	2.87248	0	0	0
GO.bp	GO_AMINE_METABOLIC_PROCESS	375	0.0121971	1.48584	1.68655e-12	3.69934e-11	1.23928e-08
GO.bp	GO_AMINOACYL_TRNA_METABOLISM_INVOLVED_IN_TRANSLATIONAL_FIDELITY	39	0.0012685	1.9384	0.000187187	0.00170439	1
GO.bp	GO_AMINO_ACID_ACTIVATION	174	0.00565946	1.88482	1.29937e-13	3.13042e-12	9.54777e-10
GO.bp	GO_AMP_BIOSYNTHETIC_PROCESS	44	0.00143113	4.23322	8.5986e-14	2.09214e-12	6.31825e-10
GO.bp	GO_ANAPHASE_PROMOTING_COMPLEX_DEPENDENT_CATABOLIC_PROCESS	386	0.0125549	2.62243	3.59698e-56	4.00463e-54	2.64306e-52
GO.bp	GO_ANIMAL_ORGAN_REGENERATION	200	0.00650512	1.33982	6.86163e-05	0.000669975	0.504193
GO.bp	GO_ANTIFUNGAL_HUMORAL_RESPONSE	18	0.000585461	1.87727	0.0118485	0.0732237	1
GO.bp	GO_ANTIFUNGAL_INNATE_IMMUNE_RESPONSE	19	0.000617987	1.88385	0.00961961	0.060712	1
GO.bp	GO_ANTIGEN_PROCESSING_AND_PRESENTATION	635	0.0206538	1.50636	5.19771e-21	1.98921e-19	3.81928e-17
GO.bp	GO_ANTIGEN_PROCESSING_AND_PRESENTATION_OF_EXOGENOUS_PEPTIDE_ANTIGEN_VIA_MHC_CLASS_I	294	0.00956253	2.0024	2.8462e-25	1.34063e-23	2.09139e-21
GO.bp	GO_ANTIGEN_PROCESSING_AND_PRESENTATION_OF_PEPTIDE_ANTIGEN	576	0.0187348	1.62331	1.32223e-25	6.35016e-24	9.71574e-22
GO.bp	GO_ANTIGEN_PROCESSING_AND_PRESENTATION_OF_PEPTIDE_ANTIGEN_VIA_MHC_CLASS_I	327	0.0106359	1.84679	1.05201e-22	4.24733e-21	7.73015e-19
GO.bp	GO_ANTIGEN_PROCESSING_AND_PRESENTATION_OF_PEPTIDE_OR_POLYSACCHARIDE_ANTIGEN_VIA_MHC_CLASS_II	271	0.00881444	1.37754	6.37359e-07	8.08862e-06	0.00468331
GO.bp	GO_ANTIGEN_RECEPTOR_MEDIATED_SIGNALING_PATHWAY	661	0.0214994	1.47946	3.56776e-20	1.28509e-18	2.62159e-16
GO.bp	GO_ANTIMICROBIAL_HUMORAL_IMMUNE_RESPONSE_MEDIATED_BY_ANTIMICROBIAL_PEPTIDE	165	0.00536673	1.15942	0.0376194	0.198726	1
GO.bp	GO_APOPTOTIC_DNA_FRAGMENTATION	61	0.00198406	1.35856	0.0149011	0.0900436	1
GO.bp	GO_APOPTOTIC_MITOCHONDRIAL_CHANGES	326	0.0106034	1.43895	1.0121e-09	1.754e-08	7.43695e-06
GO.bp	GO_APOPTOTIC_PROCESS	4063	0.132152	1.11647	1.46392e-10	2.75818e-09	1.07569e-06
GO.bp	GO_APOPTOTIC_SIGNALING_PATHWAY	1512	0.0491787	1.35085	1.02885e-26	5.25e-25	7.56e-23
GO.bp	GO_ARP2_3_COMPLEX_MEDIATED_ACTIN_NUCLEATION	80	0.00260205	1.25301	0.0317712	0.172546	1
GO.bp	GO_ATP_BIOSYNTHETIC_PROCESS	216	0.00702553	2.7933	8.20887e-36	6.09281e-34	6.03188e-32
GO.bp	GO_ATP_DEPENDENT_CHROMATIN_REMODELING	271	0.00881444	1.78495	1.92262e-17	6.27886e-16	1.41274e-13
GO.bp	GO_ATP_HYDROLYSIS_COUPLED_CATION_TRANSMEMBRANE_TRANSPORT	186	0.00604976	1.67879	1.55781e-10	2.91266e-09	1.14468e-06
GO.bp	GO_ATP_HYDROLYSIS_COUPLED_TRANSMEMBRANE_TRANSPORT	93	0.00302488	1.45415	0.000534291	0.00446133	1
GO.bp	GO_ATP_SYNTHESIS_COUPLED_ELECTRON_TRANSPORT	534	0.0173687	3.33956	1.17362e-110	1.79662e-108	8.62377e-107
GO.bp	GO_ATP_TRANSPORT	40	0.00130102	1.93169	0.000167111	0.00153491	1
GO.bp	GO_ATTACHMENT_OF_GPI_ANCHOR_TO_PROTEIN	23	0.000748089	2.04252	0.00190203	0.0143935	1
GO.bp	GO_AUTOPHAGOSOME_MATURATION	88	0.00286225	1.2873	0.014723	0.0891142	1
GO.bp	GO_AUTOPHAGY_OF_MITOCHONDRION	204	0.00663523	1.46905	2.94483e-07	3.91296e-06	0.00216386
GO.bp	GO_AXIAL_MESODERM_DEVELOPMENT	30	0.000975768	2.30377	6.588e-05	0.000644589	0.484086
GO.bp	GO_BASE_EXCISION_REPAIR	150	0.00487884	1.86903	9.95927e-12	2.05564e-10	7.31807e-08
GO.bp	GO_BASE_EXCISION_REPAIR_AP_SITE_FORMATION	33	0.00107335	1.71708	0.00339413	0.0241433	1
GO.bp	GO_BETA_CATENIN_TCF_COMPLEX_ASSEMBLY	74	0.0024069	1.25885	0.0345666	0.185263	1
GO.bp	GO_BLASTOCYST_DEVELOPMENT	226	0.00735079	1.19943	0.0052506	0.0353958	1
GO.bp	GO_BOX_C_D_SNORNP_ASSEMBLY	35	0.0011384	2.0533	0.000143103	0.0013285	1
GO.bp	GO_B_CELL_APOPTOTIC_PROCESS	71	0.00230932	1.62776	0.000130552	0.00122359	0.959297
GO.bp	GO_B_CELL_HOMEOSTASIS	75	0.00243942	1.36534	0.00701795	0.0460428	1
GO.bp	GO_B_CELL_RECEPTOR_SIGNALING_PATHWAY	137	0.00445601	1.2779	0.00395866	0.0275979	1
GO.bp	GO_CALCIUM_IMPORT_INTO_THE_MITOCHONDRION	33	0.00107335	1.55589	0.0125813	0.0770394	1
GO.bp	GO_CANONICAL_WNT_SIGNALING_PATHWAY	753	0.0244918	1.21137	4.49482e-07	5.83533e-06	0.0033028
GO.bp	GO_CARBOHYDRATE_DERIVATIVE_BIOSYNTHETIC_PROCESS	1477	0.0480403	1.18767	4.3677e-10	7.86614e-09	3.20938e-06
GO.bp	GO_CARBOHYDRATE_DERIVATIVE_METABOLIC_PROCESS	2008	0.0653114	1.12649	3.73653e-07	4.89413e-06	0.00274561
GO.bp	GO_CARDIOLIPIN_METABOLIC_PROCESS	27	0.000878192	1.93851	0.00165202	0.0126317	1
GO.bp	GO_CELLULAR_AMIDE_METABOLIC_PROCESS	4178	0.135892	2.58267	0	0	0
GO.bp	GO_CELLULAR_AMINO_ACID_METABOLIC_PROCESS	767	0.0249471	1.38586	7.04732e-17	2.24172e-15	5.17837e-13
GO.bp	GO_CELLULAR_COMPONENT_DISASSEMBLY	1532	0.0498292	1.52836	5.69259e-50	5.73002e-48	4.18292e-46
GO.bp	GO_CELLULAR_COMPONENT_DISASSEMBLY_INVOLVED_IN_EXECUTION_PHASE_OF_APOPTOSIS	89	0.00289478	1.3587	0.00411824	0.0285749	1
GO.bp	GO_CELLULAR_DETOXIFICATION	282	0.00917222	1.36015	9.95965e-07	1.24462e-05	0.00731835
GO.bp	GO_CELLULAR_KETONE_METABOLIC_PROCESS	465	0.0151244	1.27609	5.21929e-07	6.72831e-06	0.00383513
GO.bp	GO_CELLULAR_MACROMOLECULE_CATABOLIC_PROCESS	4230	0.137583	2.1689	0	0	0
GO.bp	GO_CELLULAR_MACROMOLECULE_LOCALIZATION	5579	0.18146	1.69032	2.8202e-234	6.9076e-232	2.07228e-230
GO.bp	GO_CELLULAR_METABOLIC_COMPOUND_SALVAGE	106	0.00344772	1.59161	9.13159e-06	9.96791e-05	0.0670989
GO.bp	GO_CELLULAR_PROTEIN_CATABOLIC_PROCESS	2002	0.0651163	1.4327	2.33144e-47	2.14143e-45	1.71314e-43
GO.bp	GO_CELLULAR_PROTEIN_COMPLEX_DISASSEMBLY	779	0.0253375	1.9588	9.29498e-60	1.05076e-57	6.82995e-56
GO.bp	GO_CELLULAR_PROTEIN_CONTAINING_COMPLEX_ASSEMBLY	3445	0.112051	1.79697	1.01755e-188	2.07694e-186	7.47698e-185
GO.bp	GO_CELLULAR_RESPIRATION	814	0.0264758	2.42043	1.24437e-99	1.82872e-97	9.1436e-96
GO.bp	GO_CELLULAR_RESPONSE_TO_ANTIBIOTIC	345	0.0112213	1.27577	1.31133e-05	0.000139244	0.0963568
GO.bp	GO_CELLULAR_RESPONSE_TO_ARSENIC_CONTAINING_SUBSTANCE	64	0.00208164	1.87306	6.18273e-06	6.89389e-05	0.0454307
GO.bp	GO_CELLULAR_RESPONSE_TO_CARBOHYDRATE_STIMULUS	311	0.0101155	1.12899	0.0217395	0.124798	1
GO.bp	GO_CELLULAR_RESPONSE_TO_DNA_DAMAGE_STIMULUS	2207	0.071784	1.40154	4.10847e-46	3.72704e-44	3.01891e-42
GO.bp	GO_CELLULAR_RESPONSE_TO_ETHER	29	0.000943243	3.46728	6.41675e-08	9.26332e-07	0.000471503
GO.bp	GO_CELLULAR_RESPONSE_TO_GAMMA_RADIATION	105	0.00341519	1.99218	4.82969e-10	8.59287e-09	3.54885e-06
GO.bp	GO_CELLULAR_RESPONSE_TO_GLUCOSE_STARVATION	108	0.00351277	1.35148	0.00206092	0.0154527	1
GO.bp	GO_CELLULAR_RESPONSE_TO_HEAT	333	0.010831	1.30702	3.02993e-06	3.54521e-05	0.0222639
GO.bp	GO_CELLULAR_RESPONSE_TO_HYDROGEN_PEROXIDE	242	0.0078712	1.36994	3.38102e-06	3.92476e-05	0.0248437
GO.bp	GO_CELLULAR_RESPONSE_TO_INTERFERON_BETA	60	0.00195154	1.65288	0.000283084	0.00248223	1
GO.bp	GO_CELLULAR_RESPONSE_TO_IONIZING_RADIATION	206	0.00670028	1.56424	3.66896e-09	5.97771e-08	2.69595e-05
GO.bp	GO_CELLULAR_RESPONSE_TO_LAMINAR_FLUID_SHEAR_STRESS	22	0.000715564	1.62141	0.024821	0.139651	1
GO.bp	GO_CELLULAR_RESPONSE_TO_LIGHT_STIMULUS	279	0.00907465	1.13719	0.0214916	0.123957	1
GO.bp	GO_CELLULAR_RESPONSE_TO_NITROGEN_STARVATION	38	0.00123597	1.86763	0.00043464	0.00369218	1
GO.bp	GO_CELLULAR_RESPONSE_TO_OXIDATIVE_STRESS	707	0.0229956	1.29047	1.76957e-10	3.28353e-09	1.30028e-06
GO.bp	GO_CELLULAR_RESPONSE_TO_OXYGEN_LEVELS	663	0.0215645	1.55127	1.35519e-24	6.10915e-23	9.95792e-21
GO.bp	GO_CELLULAR_RESPONSE_TO_RADIATION	454	0.0147666	1.25346	3.67694e-06	4.24147e-05	0.0270182
GO.bp	GO_CELLULAR_RESPONSE_TO_REACTIVE_OXYGEN_SPECIES	407	0.0132379	1.33645	3.36167e-08	4.98015e-07	0.000247015
GO.bp	GO_CELLULAR_RESPONSE_TO_SALT	24	0.000780615	1.7808	0.00750815	0.0489095	1
GO.bp	GO_CELLULAR_RESPONSE_TO_SALT_STRESS	29	0.000943243	1.97937	0.000851992	0.00695604	1
GO.bp	GO_CELLULAR_RESPONSE_TO_SODIUM_ARSENITE	23	0.000748089	2.45709	0.000189304	0.00171645	1
GO.bp	GO_CELLULAR_RESPONSE_TO_STARVATION	327	0.0106359	1.14558	0.0102609	0.0642773	1
GO.bp	GO_CELLULAR_RESPONSE_TO_TOPOLOGICALLY_INCORRECT_PROTEIN	391	0.0127175	1.31409	2.91931e-07	3.88607e-06	0.00214511
GO.bp	GO_CELLULAR_RESPONSE_TO_TOXIC_SUBSTANCE	586	0.01906	1.29853	2.42381e-09	4.03859e-08	1.78102e-05
GO.bp	GO_CELLULAR_RESPONSE_TO_UV	227	0.00738331	1.54458	1.69527e-09	2.88353e-08	1.24568e-05
GO.bp	GO_CELLULAR_RESPONSE_TO_UV_B	24	0.000780615	1.61785	0.0202633	0.117983	1
GO.bp	GO_CELLULAR_RESPONSE_TO_VIRUS	115	0.00374045	1.22175	0.0231609	0.131723	1
GO.bp	GO_CELLULAR_RESPONSE_TO_X_RAY	37	0.00120345	1.59496	0.00613436	0.0407553	1
GO.bp	GO_CELL_ACTIVATION_INVOLVED_IN_IMMUNE_RESPONSE	1459	0.0474549	1.07341	0.00547017	0.0367411	1
GO.bp	GO_CELL_AGING	283	0.00920475	1.38228	2.86065e-07	3.81489e-06	0.002102
GO.bp	GO_CELL_CELL_SIGNALING_BY_WNT	1139	0.0370467	1.16432	7.99444e-07	1.0076e-05	0.00587432
GO.bp	GO_CELL_CYCLE	4108	0.133615	1.21522	7.2723e-29	4.20763e-27	5.34369e-25
GO.bp	GO_CELL_CYCLE_ARREST	620	0.0201659	1.33879	1.11971e-11	2.30466e-10	8.22765e-08
GO.bp	GO_CELL_CYCLE_CHECKPOINT	577	0.0187673	1.40017	6.99194e-14	1.70687e-12	5.13768e-10
GO.bp	GO_CELL_CYCLE_DNA_REPLICATION	169	0.00549683	1.34466	0.000197342	0.00177923	1
GO.bp	GO_CELL_CYCLE_G1_S_PHASE_TRANSITION	636	0.0206863	1.24688	1.1152e-07	1.55789e-06	0.000819448
GO.bp	GO_CELL_CYCLE_G2_M_PHASE_TRANSITION	751	0.0244267	1.47283	3.5295e-22	1.4095e-20	2.59348e-18
GO.bp	GO_CELL_CYCLE_PHASE_TRANSITION	1553	0.0505123	1.3825	3.24991e-31	2.02376e-29	2.38804e-27
GO.bp	GO_CELL_CYCLE_PROCESS	3105	0.100992	1.22521	1.02387e-24	4.64408e-23	7.52341e-21
GO.bp	GO_CELL_DEATH_IN_RESPONSE_TO_HYDROGEN_PEROXIDE	78	0.002537	1.38692	0.00429567	0.0297499	1
GO.bp	GO_CELL_DEATH_IN_RESPONSE_TO_OXIDATIVE_STRESS	207	0.0067328	1.32229	0.000102768	0.000979424	0.755136
GO.bp	GO_CELL_REDOX_HOMEOSTASIS	225	0.00731826	1.57409	4.57519e-10	8.19963e-09	3.36185e-06
GO.bp	GO_CENTROMERE_COMPLEX_ASSEMBLY	165	0.00536673	1.63967	6.89708e-09	1.08989e-07	5.06798e-05
GO.bp	GO_CENTROMERIC_SISTER_CHROMATID_COHESION	39	0.0012685	1.82744	0.000543595	0.00452872	1
GO.bp	GO_CERAMIDE_METABOLIC_PROCESS	82	0.0026671	1.79315	1.70799e-06	2.0608e-05	0.0125503
GO.bp	GO_CHANGES_TO_DNA_METHYLATION_INVOLVED_IN_EMBRYO_DEVELOPMENT	23	0.000748089	1.5744	0.0291624	0.160393	1
GO.bp	GO_CHAPERONE_MEDIATED_AUTOPHAGY	54	0.00175638	1.79361	8.71238e-05	0.000841242	0.640185
GO.bp	GO_CHAPERONE_MEDIATED_PROTEIN_COMPLEX_ASSEMBLY	60	0.00195154	1.64061	0.000337307	0.00292625	1
GO.bp	GO_CHAPERONE_MEDIATED_PROTEIN_FOLDING	164	0.0053342	1.54549	2.4945e-07	3.35706e-06	0.00183296
GO.bp	GO_CHAPERONE_MEDIATED_PROTEIN_TRANSPORT	49	0.00159376	2.3722	1.97477e-07	2.68219e-06	0.00145106
GO.bp	GO_CHEMOKINE_C_X_C_MOTIF_LIGAND_2_PRODUCTION	41	0.00133355	1.85444	0.000304795	0.00265675	1
GO.bp	GO_CHROMATIN_ASSEMBLY	492	0.0160026	1.66568	3.2559e-24	1.42407e-22	2.39243e-20
GO.bp	GO_CHROMATIN_ASSEMBLY_OR_DISASSEMBLY	573	0.0186372	1.66456	8.80207e-28	4.79093e-26	6.46776e-24
GO.bp	GO_CHROMATIN_DISASSEMBLY	81	0.00263457	2.03499	1.79192e-08	2.73174e-07	0.00013167
GO.bp	GO_CHROMATIN_MEDIATED_MAINTENANCE_OF_TRANSCRIPTION	27	0.000878192	1.63565	0.0129194	0.0789783	1
GO.bp	GO_CHROMATIN_ORGANIZATION	1981	0.0644332	1.34216	1.12823e-32	7.5366e-31	8.29026e-29
GO.bp	GO_CHROMATIN_ORGANIZATION_INVOLVED_IN_REGULATION_OF_TRANSCRIPTION	372	0.0120995	1.60741	1.11537e-16	3.48756e-15	8.19577e-13
GO.bp	GO_CHROMATIN_REMODELING	471	0.0153196	1.46173	3.35331e-14	8.38099e-13	2.46401e-10
GO.bp	GO_CHROMATIN_REMODELING_AT_CENTROMERE	148	0.00481379	1.73076	1.6894e-09	2.88021e-08	1.24137e-05
GO.bp	GO_CHROMATIN_SILENCING_AT_RDNA	151	0.00491137	2.09668	2.51112e-15	7.01586e-14	1.84517e-11
GO.bp	GO_CHROMOSOME_CONDENSATION	102	0.00331761	1.24096	0.021903	0.125345	1
GO.bp	GO_CHROMOSOME_ORGANIZATION	3029	0.0985201	1.36864	1.9395e-53	2.03592e-51	1.42515e-49
GO.bp	GO_CHROMOSOME_SEGREGATION	648	0.0210766	1.09754	0.0124447	0.0764579	1
GO.bp	GO_CLATHRIN_DEPENDENT_ENDOCYTOSIS	97	0.00315498	1.24807	0.0219405	0.125462	1
GO.bp	GO_CLEAVAGE_INVOLVED_IN_RRNA_PROCESSING	133	0.00432591	3.6544	1.54808e-32	1.0248e-30	1.13753e-28
GO.bp	GO_COFACTOR_CATABOLIC_PROCESS	149	0.00484632	1.18347	0.0274468	0.152441	1
GO.bp	GO_COFACTOR_METABOLIC_PROCESS	936	0.030444	1.10136	0.00264884	0.019271	1
GO.bp	GO_COMMON_MYELOID_PROGENITOR_CELL_PROLIFERATION	32	0.00104082	2.5926	4.5482e-06	5.18691e-05	0.0334202
GO.bp	GO_CONVERGENT_EXTENSION_INVOLVED_IN_ORGANOGENESIS	22	0.000715564	1.94583	0.00401542	0.0279406	1
GO.bp	GO_COPII_COATED_VESICLE_BUDDING	177	0.00575703	1.28864	0.000890514	0.00721444	1
GO.bp	GO_COPI_COATED_VESICLE_BUDDING	25	0.00081314	2.35259	0.00018946	0.00171645	1
GO.bp	GO_COPPER_ION_HOMEOSTASIS	50	0.00162628	1.51481	0.00436013	0.0300547	1
GO.bp	GO_CORPUS_CALLOSUM_MORPHOGENESIS	24	0.000780615	2.13999	0.000863143	0.00700815	1
GO.bp	GO_COTRANSLATIONAL_PROTEIN_TARGETING_TO_MEMBRANE	1580	0.0513905	12.6895	0	0	0
GO.bp	GO_COVALENT_CHROMATIN_MODIFICATION	1098	0.0357131	1.22914	1.13662e-10	2.15254e-09	8.35187e-07
GO.bp	GO_CRISTAE_FORMATION	216	0.00702553	3.87054	3.30109e-55	3.51543e-53	2.42564e-51
GO.bp	GO_CYTOCHROME_COMPLEX_ASSEMBLY	113	0.00367539	1.82222	1.07105e-08	1.64646e-07	7.87008e-05
GO.bp	GO_CYTOKINE_MEDIATED_SIGNALING_PATHWAY	1573	0.0511628	1.05557	0.0218495	0.125137	1
GO.bp	GO_CYTOPLASMIC_MRNA_PROCESSING_BODY_ASSEMBLY	74	0.0024069	1.89313	8.80944e-07	1.10842e-05	0.00647318
GO.bp	GO_CYTOPLASMIC_PATTERN_RECOGNITION_RECEPTOR_SIGNALING_PATHWAY	173	0.00562693	1.47173	1.94018e-06	2.31812e-05	0.0142565
GO.bp	GO_CYTOPLASMIC_PATTERN_RECOGNITION_RECEPTOR_SIGNALING_PATHWAY_IN_RESPONSE_TO_VIRUS	81	0.00263457	1.5693	0.000141213	0.0013168	1
GO.bp	GO_CYTOPLASMIC_SEQUESTERING_OF_PROTEIN	66	0.00214669	1.41727	0.00517752	0.0350317	1
GO.bp	GO_CYTOPLASMIC_SEQUESTERING_OF_TRANSCRIPTION_FACTOR	51	0.00165881	1.55154	0.00259925	0.0190043	1
GO.bp	GO_CYTOPLASMIC_TRANSLATION	907	0.0295007	6.34939	0	0	0
GO.bp	GO_CYTOPLASMIC_TRANSLATIONAL_ELONGATION	31	0.00100829	1.76227	0.00310192	0.0223022	1
GO.bp	GO_CYTOPLASMIC_TRANSLATIONAL_INITIATION	181	0.00588714	3.36188	2.51152e-39	1.96326e-37	1.84547e-35
GO.bp	GO_CYTOSKELETON_DEPENDENT_CYTOKINESIS	237	0.00770857	1.27768	0.000230145	0.00205981	1
GO.bp	GO_DEADENYLATION_DEPENDENT_DECAPPING_OF_NUCLEAR_TRANSCRIBED_MRNA	33	0.00107335	1.74169	0.00277391	0.020141	1
GO.bp	GO_DEOXYRIBONUCLEOSIDE_MONOPHOSPHATE_BIOSYNTHETIC_PROCESS	32	0.00104082	1.5973	0.00998144	0.0627405	1
GO.bp	GO_DEOXYRIBONUCLEOSIDE_TRIPHOSPHATE_CATABOLIC_PROCESS	33	0.00107335	2.00501	0.000320941	0.00279086	1
GO.bp	GO_DEOXYRIBONUCLEOTIDE_BIOSYNTHETIC_PROCESS	41	0.00133355	1.40779	0.024875	0.139848	1
GO.bp	GO_DEOXYRIBOSE_PHOSPHATE_BIOSYNTHETIC_PROCESS	34	0.00110587	1.4598	0.025068	0.140825	1
GO.bp	GO_DEOXYRIBOSE_PHOSPHATE_CATABOLIC_PROCESS	68	0.00221174	1.71546	4.30596e-05	0.00043136	0.316402
GO.bp	GO_DEPYRIMIDINATION	27	0.000878192	1.76117	0.00550781	0.0369602	1
GO.bp	GO_DETOXIFICATION	306	0.00995284	1.29998	1.0552e-05	0.000114024	0.0775363
GO.bp	GO_DEVELOPMENT_OF_SECONDARY_FEMALE_SEXUAL_CHARACTERISTICS	34	0.00110587	2.62955	1.76807e-06	2.12631e-05	0.0129918
GO.bp	GO_DEVELOPMENT_OF_SECONDARY_SEXUAL_CHARACTERISTICS	38	0.00123597	2.2474	1.2993e-05	0.000138165	0.0954722
GO.bp	GO_DE_NOVO_IMP_BIOSYNTHETIC_PROCESS	28	0.000910717	2.49698	3.1743e-05	0.000325765	0.233248
GO.bp	GO_DE_NOVO_PROTEIN_FOLDING	92	0.00299236	1.25917	0.0207985	0.120621	1
GO.bp	GO_DICARBOXYLIC_ACID_METABOLIC_PROCESS	140	0.00455359	1.20082	0.0218253	0.125137	1
GO.bp	GO_DNA_BIOSYNTHETIC_PROCESS	549	0.0178566	1.52551	2.04603e-19	7.15915e-18	1.50342e-15
GO.bp	GO_DNA_CATABOLIC_PROCESS	100	0.00325256	1.37671	0.00174788	0.0132955	1
GO.bp	GO_DNA_CATABOLIC_PROCESS_ENDONUCLEOLYTIC	84	0.00273215	1.39084	0.00295666	0.0213624	1
GO.bp	GO_DNA_CATABOLIC_PROCESS_EXONUCLEOLYTIC	20	0.000650512	2.14677	0.00213843	0.0159525	1
GO.bp	GO_DNA_CONFORMATION_CHANGE	836	0.0271914	1.50086	1.57361e-26	7.91978e-25	1.15629e-22
GO.bp	GO_DNA_DAMAGE_INDUCED_PROTEIN_PHOSPHORYLATION	24	0.000780615	1.61785	0.0202633	0.117983	1
GO.bp	GO_DNA_DAMAGE_RESPONSE_DETECTION_OF_DNA_DAMAGE	185	0.00601724	2.6379	2.90111e-28	1.62728e-26	2.13173e-24
GO.bp	GO_DNA_DAMAGE_RESPONSE_SIGNAL_TRANSDUCTION_BY_P53_CLASS_MEDIATOR	304	0.00988779	1.50558	5.06484e-11	9.84561e-10	3.72164e-07
GO.bp	GO_DNA_DAMAGE_RESPONSE_SIGNAL_TRANSDUCTION_RESULTING_IN_TRANSCRIPTION	49	0.00159376	1.5526	0.00306168	0.0220561	1
GO.bp	GO_DNA_DEPENDENT_DNA_REPLICATION	372	0.0120995	1.33002	1.89001e-07	2.57659e-06	0.00138878
GO.bp	GO_DNA_GEOMETRIC_CHANGE	275	0.00894454	1.55923	1.57864e-11	3.19554e-10	1.15998e-07
GO.bp	GO_DNA_INTEGRITY_CHECKPOINT	416	0.0135307	1.37175	1.56912e-09	2.68137e-08	1.15299e-05
GO.bp	GO_DNA_LIGATION	57	0.00185396	1.74886	0.000105457	0.00100116	0.7749
GO.bp	GO_DNA_LIGATION_INVOLVED_IN_DNA_REPAIR	35	0.0011384	2.0533	0.000143103	0.0013285	1
GO.bp	GO_DNA_METABOLIC_PROCESS	2198	0.0714913	1.40112	7.1722e-46	6.42699e-44	5.27013e-42
GO.bp	GO_DNA_PACKAGING	576	0.0187348	1.5155	9.7701e-20	3.46815e-18	7.17907e-16
GO.bp	GO_DNA_RECOMBINATION	626	0.020361	1.18214	4.29178e-05	0.00043136	0.31536
GO.bp	GO_DNA_REPAIR	1452	0.0472272	1.43367	1.64374e-35	1.17264e-33	1.20782e-31
GO.bp	GO_DNA_REPLICATION	664	0.021597	1.28475	1.11327e-09	1.92477e-08	8.18028e-06
GO.bp	GO_DNA_REPLICATION_DEPENDENT_NUCLEOSOME_ORGANIZATION	132	0.00429338	2.26023	8.27728e-16	2.39455e-14	6.08214e-12
GO.bp	GO_DNA_REPLICATION_INDEPENDENT_NUCLEOSOME_ORGANIZATION	171	0.00556188	1.65638	1.95224e-09	3.30531e-08	1.43451e-05
GO.bp	GO_DNA_REPLICATION_INITIATION	111	0.00361034	1.56881	1.0252e-05	0.000110945	0.0753317
GO.bp	GO_DNA_STRAND_ELONGATION	66	0.00214669	1.6223	0.000237437	0.00211478	1
GO.bp	GO_DNA_STRAND_ELONGATION_INVOLVED_IN_DNA_REPLICATION	51	0.00165881	1.90252	3.4526e-05	0.000351868	0.253697
GO.bp	GO_DNA_SYNTHESIS_INVOLVED_IN_DNA_REPAIR	169	0.00549683	1.72068	1.94313e-10	3.56954e-09	1.42782e-06
GO.bp	GO_DNA_TEMPLATED_TRANSCRIPTION_ELONGATION	382	0.0124248	1.82454	2.5193e-25	1.19431e-23	1.85118e-21
GO.bp	GO_DNA_TEMPLATED_TRANSCRIPTION_INITIATION	666	0.0216621	1.41202	2.19384e-16	6.63389e-15	1.61204e-12
GO.bp	GO_DNA_TEMPLATED_TRANSCRIPTION_TERMINATION	264	0.00858676	1.89558	5.18082e-20	1.85701e-18	3.80687e-16
GO.bp	GO_DNA_UNWINDING_INVOLVED_IN_DNA_REPLICATION	38	0.00123597	1.79575	0.0008533	0.00695899	1
GO.bp	GO_DOUBLE_STRAND_BREAK_REPAIR	544	0.0176939	1.1982	3.88142e-05	0.000392226	0.285207
GO.bp	GO_DUMP_BIOSYNTHETIC_PROCESS	17	0.000552935	2.06525	0.00623248	0.0413697	1
GO.bp	GO_ELECTRON_TRANSPORT_CHAIN	724	0.0235485	2.21608	1.91325e-74	2.5561e-72	1.40585e-70
GO.bp	GO_EMBRYO_IMPLANTATION	131	0.00426086	1.39313	0.000260448	0.0023002	1
GO.bp	GO_ENDOMEMBRANE_SYSTEM_ORGANIZATION	882	0.0286876	1.09808	0.00432651	0.0298717	1
GO.bp	GO_ENDONUCLEOLYTIC_CLEAVAGE_INVOLVED_IN_RRNA_PROCESSING	81	0.00263457	4.40806	5.57554e-25	2.56057e-23	4.09691e-21
GO.bp	GO_ENDONUCLEOLYTIC_CLEAVAGE_IN_ITS1_TO_SEPARATE_SSU_RRNA_FROM_5_8S_RRNA_AND_LSU_RRNA_FROM_TRICISTRONIC_RRNA_TRANSCRIPT_SSU_RRNA_5_8S_RRNA_LSU_RRNA_	74	0.0024069	5.57461	2.67086e-28	1.50965e-26	1.96255e-24
GO.bp	GO_ENDOPLASMIC_RETICULUM_CALCIUM_ION_HOMEOSTASIS	68	0.00221174	1.60034	0.000275129	0.00241562	1
GO.bp	GO_ENDOPLASMIC_RETICULUM_MANNOSE_TRIMMING	61	0.00198406	2.00548	1.41675e-06	1.73795e-05	0.0104103
GO.bp	GO_ENDOPLASMIC_RETICULUM_TO_CYTOSOL_TRANSPORT	117	0.0038055	2.30789	9.0809e-15	2.4089e-13	6.67264e-11
GO.bp	GO_ENDOPLASMIC_RETICULUM_TO_GOLGI_VESICLE_MEDIATED_TRANSPORT	479	0.0155798	1.20944	4.89053e-05	0.000484577	0.359356
GO.bp	GO_ENDOPLASMIC_RETICULUM_UNFOLDED_PROTEIN_RESPONSE	322	0.0104732	1.45854	3.46913e-10	6.26319e-09	2.54912e-06
GO.bp	GO_ENDOSOMAL_TRANSPORT	540	0.0175638	1.28614	2.9466e-08	4.4097e-07	0.000216516
GO.bp	GO_ENDOSOME_ORGANIZATION	211	0.0068629	1.41445	2.0504e-06	2.43792e-05	0.0150663
GO.bp	GO_ENDOSOME_TRANSPORT_VIA_MULTIVESICULAR_BODY_SORTING_PATHWAY	85	0.00276468	1.92366	7.88223e-08	1.12463e-06	0.000579186
GO.bp	GO_ENERGY_COUPLED_PROTON_TRANSMEMBRANE_TRANSPORT_AGAINST_ELECTROCHEMICAL_GRADIENT	98	0.00318751	1.50906	0.000119393	0.0011233	0.877297
GO.bp	GO_ENERGY_COUPLED_PROTON_TRANSPORT_DOWN_ELECTROCHEMICAL_GRADIENT	175	0.00569198	4.43531	3.68268e-52	3.81131e-50	2.70603e-48
GO.bp	GO_ENERGY_DERIVATION_BY_OXIDATION_OF_ORGANIC_COMPOUNDS	959	0.0311921	1.9	3.68172e-67	4.43497e-65	2.70533e-63
GO.bp	GO_ENTRAINMENT_OF_CIRCADIAN_CLOCK	85	0.00276468	1.72413	4.55301e-06	5.18691e-05	0.0334555
GO.bp	GO_ENTRAINMENT_OF_CIRCADIAN_CLOCK_BY_PHOTOPERIOD	71	0.00230932	1.89061	1.50192e-06	1.83324e-05	0.0110361
GO.bp	GO_ERAD_PATHWAY	293	0.00953	1.64201	1.60729e-14	4.17327e-13	1.18103e-10
GO.bp	GO_ERROR_FREE_TRANSLESION_SYNTHESIS	88	0.00286225	2.48531	4.50143e-13	1.04342e-11	3.30765e-09
GO.bp	GO_ERROR_PRONE_TRANSLESION_SYNTHESIS	96	0.00312246	2.59276	4.14083e-15	1.12276e-13	3.04268e-11
GO.bp	GO_ERYTHROCYTE_HOMEOSTASIS	296	0.00962758	1.30289	1.23792e-05	0.000132792	0.0909622
GO.bp	GO_ESCRT_COMPLEX_DISASSEMBLY	33	0.00107335	1.71708	0.00339413	0.0241433	1
GO.bp	GO_ESTABLISHMENT_OF_MITOCHONDRION_LOCALIZATION	67	0.00217922	1.49853	0.001461	0.0112649	1
GO.bp	GO_ESTABLISHMENT_OF_PROTEIN_LOCALIZATION_TO_CHROMATIN	33	0.00107335	2.19177	7.14422e-05	0.000695308	0.524957
GO.bp	GO_ESTABLISHMENT_OF_PROTEIN_LOCALIZATION_TO_CHROMOSOME	108	0.00351277	2.14311	5.84122e-12	1.21935e-10	4.29213e-08
GO.bp	GO_ESTABLISHMENT_OF_PROTEIN_LOCALIZATION_TO_ENDOPLASMIC_RETICULUM	1607	0.0522687	10.7961	0	0	0
GO.bp	GO_ESTABLISHMENT_OF_PROTEIN_LOCALIZATION_TO_MEMBRANE	2128	0.0692145	4.04524	0	0	0
GO.bp	GO_ESTABLISHMENT_OF_PROTEIN_LOCALIZATION_TO_MITOCHONDRIAL_MEMBRANE	102	0.00331761	3.2099	1.163e-21	4.54559e-20	8.54571e-18
GO.bp	GO_ESTABLISHMENT_OF_PROTEIN_LOCALIZATION_TO_ORGANELLE	2873	0.0934461	3.12849	0	0	0
GO.bp	GO_ESTABLISHMENT_OF_PROTEIN_LOCALIZATION_TO_TELOMERE	75	0.00243942	2.20453	2.8386e-09	4.70836e-08	2.0858e-05
GO.bp	GO_ESTABLISHMENT_OF_PROTEIN_LOCALIZATION_TO_VACUOLE	109	0.00354529	1.24086	0.0185153	0.109806	1
GO.bp	GO_ESTABLISHMENT_OF_RNA_LOCALIZATION	621	0.0201984	1.69709	6.69091e-32	4.2752e-30	4.91648e-28
GO.bp	GO_ESTABLISHMENT_OF_VIRAL_LATENCY	55	0.00178891	3.39069	2.73006e-13	6.40909e-12	2.00605e-09
GO.bp	GO_ESTABLISHMENT_OR_MAINTENANCE_OF_ACTIN_CYTOSKELETON_POLARITY	35	0.0011384	1.50279	0.0163446	0.0982012	1
GO.bp	GO_ESTABLISHMENT_OR_MAINTENANCE_OF_CYTOSKELETON_POLARITY	43	0.0013986	1.41287	0.0210456	0.121766	1
GO.bp	GO_ETHER_METABOLIC_PROCESS	36	0.00117092	1.47689	0.018808	0.111273	1
GO.bp	GO_EXIT_FROM_MITOSIS	120	0.00390307	2.05395	5.26054e-12	1.10758e-10	3.86545e-08
GO.bp	GO_EXONUCLEOLYTIC_TRIMMING_INVOLVED_IN_RRNA_PROCESSING	25	0.00081314	1.88673	0.00331212	0.0236746	1
GO.bp	GO_EXTRACELLULAR_VESICLE_BIOGENESIS	66	0.00214669	1.57669	0.000480782	0.00404672	1
GO.bp	GO_EXTRINSIC_APOPTOTIC_SIGNALING_PATHWAY	485	0.0157749	1.12024	0.009037	0.0575922	1
GO.bp	GO_FC_EPSILON_RECEPTOR_SIGNALING_PATHWAY	357	0.0116116	1.70042	2.39776e-19	8.35012e-18	1.76188e-15
GO.bp	GO_FC_RECEPTOR_SIGNALING_PATHWAY	470	0.015287	1.37229	1.46781e-10	2.75843e-09	1.07855e-06
GO.bp	GO_FIBROBLAST_PROLIFERATION	217	0.00705806	1.32844	5.62433e-05	0.000553247	0.413276
GO.bp	GO_FORMATION_OF_CYTOPLASMIC_TRANSLATION_INITIATION_COMPLEX	110	0.00357782	4.85731	1.59981e-36	1.19953e-34	1.17554e-32
GO.bp	GO_FORMATION_OF_EXTRACHROMOSOMAL_CIRCULAR_DNA	38	0.00123597	1.42902	0.0247286	0.139238	1
GO.bp	GO_FORMATION_OF_TRANSLATION_PREINITIATION_COMPLEX	59	0.00191901	3.27288	1.48137e-13	3.53412e-12	1.08851e-09
GO.bp	GO_G0_TO_G1_TRANSITION	122	0.00396812	1.37105	0.00070593	0.00581522	1
GO.bp	GO_G1_DNA_DAMAGE_CHECKPOINT	196	0.00637502	1.61507	9.06055e-10	1.57765e-08	6.65769e-06
GO.bp	GO_G2_DNA_DAMAGE_CHECKPOINT	80	0.00260205	1.27841	0.0218434	0.125137	1
GO.bp	GO_GAS_HOMEOSTASIS	32	0.00104082	1.65332	0.00641352	0.0424946	1
GO.bp	GO_GENERATION_OF_PRECURSOR_METABOLITES_AND_ENERGY	1537	0.0499919	1.68321	2.23192e-72	2.82761e-70	1.64002e-68
GO.bp	GO_GENE_SILENCING_BY_RNA	595	0.0193527	1.22726	1.56528e-06	1.90111e-05	0.0115017
GO.bp	GO_GLOBAL_GENOME_NUCLEOTIDE_EXCISION_REPAIR	112	0.00364287	2.32721	1.99369e-14	5.15832e-13	1.46496e-10
GO.bp	GO_GLUTATHIONE_DERIVATIVE_BIOSYNTHETIC_PROCESS	60	0.00195154	1.47289	0.00349635	0.0247745	1
GO.bp	GO_GLUTATHIONE_METABOLIC_PROCESS	131	0.00426086	1.76566	4.61495e-09	7.40407e-08	3.39107e-05
GO.bp	GO_GLYCEROL_ETHER_METABOLIC_PROCESS	25	0.00081314	1.72747	0.00907502	0.0577844	1
GO.bp	GO_GLYCOLYTIC_PROCESS	235	0.00764352	1.15836	0.0170929	0.102196	1
GO.bp	GO_GLYCOPROTEIN_CATABOLIC_PROCESS	55	0.00178891	1.49993	0.00353505	0.0250246	1
GO.bp	GO_GLYCOSYL_COMPOUND_BIOSYNTHETIC_PROCESS	162	0.00526915	2.10233	2.07999e-16	6.34182e-15	1.52838e-12
GO.bp	GO_GLYCOSYL_COMPOUND_METABOLIC_PROCESS	143	0.00465116	1.19868	0.0216966	0.124747	1
GO.bp	GO_GOLGI_TO_PLASMA_MEMBRANE_PROTEIN_TRANSPORT	97	0.00315498	1.32372	0.00563	0.0377112	1
GO.bp	GO_GOLGI_TO_PLASMA_MEMBRANE_TRANSPORT	162	0.00526915	1.37606	9.69878e-05	0.000930374	0.712666
GO.bp	GO_GOLGI_VESICLE_BUDDING	206	0.00670028	1.35637	2.84252e-05	0.000293287	0.208868
GO.bp	GO_GOLGI_VESICLE_TRANSPORT	841	0.027354	1.20956	1.32356e-07	1.83154e-06	0.000972549
GO.bp	GO_GPI_ANCHOR_BIOSYNTHETIC_PROCESS	75	0.00243942	1.31649	0.0147189	0.0891142	1
GO.bp	GO_GTP_BIOSYNTHETIC_PROCESS	65	0.00211416	3.66151	7.88151e-17	2.48555e-15	5.79133e-13
GO.bp	GO_GUANOSINE_CONTAINING_COMPOUND_BIOSYNTHETIC_PROCESS	79	0.00256952	3.38372	2.53776e-18	8.55387e-17	1.86474e-14
GO.bp	GO_HEAT_ACCLIMATION	19	0.000617987	2.16555	0.00248594	0.0182556	1
GO.bp	GO_HEMATOPOIETIC_PROGENITOR_CELL_DIFFERENTIATION	464	0.0150919	1.52035	1.70111e-16	5.23003e-15	1.24998e-12
GO.bp	GO_HEMATOPOIETIC_STEM_CELL_DIFFERENTIATION	322	0.0104732	2.20669	3.78929e-34	2.62676e-32	2.78437e-30
GO.bp	GO_HEME_BIOSYNTHETIC_PROCESS	71	0.00230932	1.79954	7.12841e-06	7.89909e-05	0.0523795
GO.bp	GO_HEMOGLOBIN_BIOSYNTHETIC_PROCESS	30	0.000975768	1.72759	0.00463377	0.0317325	1
GO.bp	GO_HETEROCHROMATIN_ASSEMBLY	34	0.00110587	1.84293	0.00103051	0.00817728	1
GO.bp	GO_HISTONE_DEACETYLATION	187	0.00608229	1.32298	0.000205501	0.00184373	1
GO.bp	GO_HISTONE_DEUBIQUITINATION	58	0.00188649	1.29554	0.0362801	0.193038	1
GO.bp	GO_HISTONE_EXCHANGE	184	0.00598471	1.69457	9.91184e-11	1.88684e-09	7.28322e-07
GO.bp	GO_HISTONE_H2A_ACETYLATION	52	0.00169133	1.81433	8.91441e-05	0.00085737	0.655031
GO.bp	GO_HISTONE_H2A_MONOUBIQUITINATION	44	0.00143113	1.36267	0.0323131	0.174929	1
GO.bp	GO_HISTONE_H2A_UBIQUITINATION	66	0.00214669	1.3797	0.00880697	0.0563564	1
GO.bp	GO_HISTONE_H3_ACETYLATION	171	0.00556188	1.53637	2.00579e-07	2.71929e-06	0.00147386
GO.bp	GO_HISTONE_H3_DEACETYLATION	52	0.00169133	1.35604	0.0234645	0.132833	1
GO.bp	GO_HISTONE_H3_K27_METHYLATION	58	0.00188649	1.57995	0.000959452	0.00769657	1
GO.bp	GO_HISTONE_H3_K27_TRIMETHYLATION	27	0.000878192	2.0378	0.000847349	0.00692583	1
GO.bp	GO_HISTONE_H3_K4_METHYLATION	135	0.00439096	1.24183	0.00975436	0.0614182	1
GO.bp	GO_HISTONE_H3_K4_TRIMETHYLATION	44	0.00143113	1.41835	0.0187785	0.111188	1
GO.bp	GO_HISTONE_H3_K9_DIMETHYLATION	25	0.00081314	1.87393	0.00359068	0.0252966	1
GO.bp	GO_HISTONE_H4_ACETYLATION	206	0.00670028	1.65659	4.99958e-11	9.74455e-10	3.67369e-07
GO.bp	GO_HISTONE_H4_K16_ACETYLATION	60	0.00195154	1.55042	0.00120463	0.00938669	1
GO.bp	GO_HISTONE_H4_K5_ACETYLATION	50	0.00162628	1.62154	0.00123677	0.00960652	1
GO.bp	GO_HISTONE_H4_R3_METHYLATION	27	0.000878192	2.43722	6.31041e-05	0.000618252	0.463689
GO.bp	GO_HISTONE_METHYLATION	351	0.0114165	1.32612	5.1471e-07	6.64691e-06	0.00378209
GO.bp	GO_HISTONE_MRNA_CATABOLIC_PROCESS	33	0.00107335	1.42235	0.0359943	0.191935	1
GO.bp	GO_HISTONE_MRNA_METABOLIC_PROCESS	94	0.00305741	1.99708	3.30163e-09	5.41002e-08	2.42604e-05
GO.bp	GO_HISTONE_UBIQUITINATION	120	0.00390307	1.38589	0.000540183	0.00450541	1
GO.bp	GO_HOMEOSTASIS_OF_NUMBER_OF_CELLS	551	0.0179216	1.15548	0.000701	0.00578109	1
GO.bp	GO_HYDROGEN_PEROXIDE_CATABOLIC_PROCESS	87	0.00282973	1.46259	0.000666933	0.00551251	1
GO.bp	GO_HYPEROSMOTIC_SALINITY_RESPONSE	29	0.000943243	1.73317	0.00508397	0.0344304	1
GO.bp	GO_IMMUNE_RESPONSE_REGULATING_CELL_SURFACE_RECEPTOR_SIGNALING_PATHWAY	886	0.0288177	1.19172	5.34384e-07	6.8528e-06	0.00392665
GO.bp	GO_IMMUNE_RESPONSE_REGULATING_SIGNALING_PATHWAY	1213	0.0394536	1.14744	3.70647e-06	4.26883e-05	0.0272351
GO.bp	GO_IMMUNE_SYSTEM_DEVELOPMENT	2023	0.0657993	1.08936	0.000169057	0.00154873	1
GO.bp	GO_IMPORT_INTO_NUCLEUS	483	0.0157099	1.68015	1.69737e-24	7.51341e-23	1.24723e-20
GO.bp	GO_IMP_BIOSYNTHETIC_PROCESS	34	0.00110587	1.76502	0.00199028	0.0149842	1
GO.bp	GO_INCLUSION_BODY_ASSEMBLY	63	0.00204911	1.4032	0.00746717	0.0488156	1
GO.bp	GO_INNATE_IMMUNE_RESPONSE_ACTIVATING_CELL_SURFACE_RECEPTOR_SIGNALING_PATHWAY	345	0.0112213	1.60112	2.14655e-15	6.04325e-14	1.57729e-11
GO.bp	GO_INNATE_IMMUNE_RESPONSE_IN_MUCOSA	66	0.00214669	1.42978	0.00432513	0.0298717	1
GO.bp	GO_INNER_MITOCHONDRIAL_MEMBRANE_ORGANIZATION	293	0.00953	3.75047	1.8852e-71	2.34787e-69	1.38524e-67
GO.bp	GO_INTERACTION_WITH_HOST	471	0.0153196	1.157	0.00143711	0.011104	1
GO.bp	GO_INTERLEUKIN_1_MEDIATED_SIGNALING_PATHWAY	373	0.0121321	2.02832	1.68857e-32	1.10782e-30	1.24076e-28
GO.bp	GO_INTERLEUKIN_7_MEDIATED_SIGNALING_PATHWAY	86	0.0027972	1.56486	9.90133e-05	0.00094733	0.72755
GO.bp	GO_INTERSPECIES_INTERACTION_BETWEEN_ORGANISMS	3753	0.122069	2.34175	0	0	0
GO.bp	GO_INTERSTRAND_CROSS_LINK_REPAIR	158	0.00513905	1.60293	5.26697e-08	7.6789e-07	0.000387017
GO.bp	GO_INTRACELLULAR_ESTROGEN_RECEPTOR_SIGNALING_PATHWAY	162	0.00526915	1.45686	6.61094e-06	7.33795e-05	0.0485772
GO.bp	GO_INTRACELLULAR_PROTEIN_TRANSMEMBRANE_TRANSPORT	178	0.00578956	1.90598	2.84655e-14	7.26267e-13	2.09165e-10
GO.bp	GO_INTRACELLULAR_PROTEIN_TRANSPORT	4209	0.1369	2.10541	0	0	0
GO.bp	GO_INTRACELLULAR_RECEPTOR_SIGNALING_PATHWAY	598	0.0194503	1.11641	0.00545225	0.0366543	1
GO.bp	GO_INTRACELLULAR_STEROID_HORMONE_RECEPTOR_SIGNALING_PATHWAY	301	0.00979021	1.19447	0.0019205	0.0145034	1
GO.bp	GO_INTRACELLULAR_TRANSPORT	5665	0.184258	1.80389	1.51708e-294	4.1287e-292	1.11475e-290
GO.bp	GO_INTRINSIC_APOPTOTIC_SIGNALING_PATHWAY	820	0.026671	1.51237	6.33801e-27	3.25676e-25	4.65717e-23
GO.bp	GO_INTRINSIC_APOPTOTIC_SIGNALING_PATHWAY_BY_P53_CLASS_MEDIATOR	262	0.00852171	1.80821	1.52621e-17	5.00651e-16	1.12146e-13
GO.bp	GO_INTRINSIC_APOPTOTIC_SIGNALING_PATHWAY_IN_RESPONSE_TO_DNA_DAMAGE	301	0.00979021	1.53473	9.43686e-12	1.9533e-10	6.93421e-08
GO.bp	GO_INTRINSIC_APOPTOTIC_SIGNALING_PATHWAY_IN_RESPONSE_TO_DNA_DAMAGE_BY_P53_CLASS_MEDIATOR	142	0.00461864	1.70634	7.91441e-09	1.23471e-07	5.81551e-05
GO.bp	GO_INTRINSIC_APOPTOTIC_SIGNALING_PATHWAY_IN_RESPONSE_TO_ENDOPLASMIC_RETICULUM_STRESS	166	0.00539925	1.41732	2.02592e-05	0.000211757	0.148865
GO.bp	GO_INTRINSIC_APOPTOTIC_SIGNALING_PATHWAY_IN_RESPONSE_TO_HYDROGEN_PEROXIDE	21	0.000683038	2.22181	0.00114407	0.00894326	1
GO.bp	GO_INTRINSIC_APOPTOTIC_SIGNALING_PATHWAY_IN_RESPONSE_TO_OXIDATIVE_STRESS	129	0.0041958	1.57605	1.74353e-06	2.10024e-05	0.0128115
GO.bp	GO_IRE1_MEDIATED_UNFOLDED_PROTEIN_RESPONSE	195	0.00634249	1.63052	5.02725e-10	8.90127e-09	3.69403e-06
GO.bp	GO_IRES_DEPENDENT_VIRAL_TRANSLATIONAL_INITIATION	58	0.00188649	3.19327	5.85872e-13	1.3287e-11	4.30499e-09
GO.bp	GO_IRON_SULFUR_CLUSTER_ASSEMBLY	93	0.00302488	2.33739	2.32946e-12	5.06416e-11	1.71169e-08
GO.bp	GO_ISOCITRATE_METABOLIC_PROCESS	19	0.000617987	1.99102	0.00571572	0.0381719	1
GO.bp	GO_I_KAPPAB_KINASE_NF_KAPPAB_SIGNALING	585	0.0190275	1.17168	0.000158589	0.0014658	1
GO.bp	GO_LACTATION	113	0.00367539	1.23371	0.019287	0.113376	1
GO.bp	GO_LATE_ENDOSOME_TO_VACUOLE_TRANSPORT	60	0.00195154	2.07111	6.65182e-07	8.42716e-06	0.00488776
GO.bp	GO_LATE_ENDOSOME_TO_VACUOLE_TRANSPORT_VIA_MULTIVESICULAR_BODY_SORTING_PATHWAY	36	0.00117092	2.68124	5.93873e-07	7.54979e-06	0.00436378
GO.bp	GO_LIPOSACCHARIDE_METABOLIC_PROCESS	136	0.00442348	1.42322	8.74295e-05	0.000843087	0.642432
GO.bp	GO_LIPOXYGENASE_PATHWAY	52	0.00169133	1.68158	0.000475577	0.0040075	1
GO.bp	GO_LIVER_REGENERATION	90	0.00292731	1.40016	0.00182495	0.013853	1
GO.bp	GO_LOW_DENSITY_LIPOPROTEIN_PARTICLE_CLEARANCE	106	0.00344772	1.45415	0.000234798	0.00209635	1
GO.bp	GO_LOW_DENSITY_LIPOPROTEIN_PARTICLE_RECEPTOR_CATABOLIC_PROCESS	55	0.00178891	2.25776	1.62554e-07	2.22429e-06	0.00119444
GO.bp	GO_LOW_DENSITY_LIPOPROTEIN_RECEPTOR_PARTICLE_METABOLIC_PROCESS	75	0.00243942	1.77875	5.88181e-06	6.58834e-05	0.0432195
GO.bp	GO_LYSOSOMAL_LUMEN_ACIDIFICATION	31	0.00100829	2.07124	0.000287399	0.00251706	1
GO.bp	GO_LYSOSOMAL_TRANSPORT	226	0.00735079	1.1479	0.0256073	0.143307	1
GO.bp	GO_LYSOSOME_LOCALIZATION	151	0.00491137	1.17073	0.0351343	0.188031	1
GO.bp	GO_L_SERINE_BIOSYNTHETIC_PROCESS	23	0.000748089	1.70083	0.0139319	0.084745	1
GO.bp	GO_MACROAUTOPHAGY	717	0.0233209	1.30381	2.67112e-11	5.27618e-10	1.96274e-07
GO.bp	GO_MACROMOLECULE_CATABOLIC_PROCESS	4645	0.151081	1.97	1.044e-320	2.95039e-318	7.6710233e-317
GO.bp	GO_MACROMOLECULE_DEACYLATION	245	0.00796878	1.27553	0.000201439	0.00181394	1
GO.bp	GO_MACROMOLECULE_METHYLATION	699	0.0227354	1.2235	3.2722e-07	4.33227e-06	0.00240441
GO.bp	GO_MACROPHAGE_CHEMOTAXIS	89	0.00289478	1.26998	0.0189701	0.111961	1
GO.bp	GO_MACROPINOCYTOSIS	29	0.000943243	1.50168	0.0268582	0.149511	1
GO.bp	GO_MAINTENANCE_OF_CELL_NUMBER	347	0.0112864	1.12841	0.0167966	0.10067	1
GO.bp	GO_MAINTENANCE_OF_PROTEIN_LOCALIZATION_IN_ENDOPLASMIC_RETICULUM	36	0.00117092	1.54878	0.0101451	0.0636603	1
GO.bp	GO_MAINTENANCE_OF_PROTEIN_LOCALIZATION_IN_ORGANELLE	98	0.00318751	1.29496	0.0092787	0.0588265	1
GO.bp	GO_MAMMARY_GLAND_ALVEOLUS_DEVELOPMENT	48	0.00156123	1.36081	0.0270263	0.150219	1
GO.bp	GO_MAMMARY_GLAND_BRANCHING_INVOLVED_IN_THELARCHE	32	0.00104082	3.57505	7.27558e-09	1.13989e-07	5.34609e-05
GO.bp	GO_MAMMARY_GLAND_EPITHELIAL_CELL_PROLIFERATION	84	0.00273215	1.54878	0.000160598	0.00148064	1
GO.bp	GO_MANNOSE_METABOLIC_PROCESS	30	0.000975768	1.96283	0.000794812	0.00651816	1
GO.bp	GO_MATURATION_OF_5_8S_RRNA	145	0.00471621	2.94153	1.27078e-26	6.43981e-25	9.33772e-23
GO.bp	GO_MATURATION_OF_5_8S_RRNA_FROM_TRICISTRONIC_RRNA_TRANSCRIPT_SSU_RRNA_5_8S_RRNA_LSU_RRNA_	121	0.0039356	3.18886	3.80618e-25	1.77011e-23	2.79678e-21
GO.bp	GO_MATURATION_OF_LSU_RRNA	157	0.00510652	4.60272	9.44818e-49	8.90067e-47	6.94252e-45
GO.bp	GO_MATURATION_OF_LSU_RRNA_FROM_TRICISTRONIC_RRNA_TRANSCRIPT_SSU_RRNA_5_8S_RRNA_LSU_RRNA_	67	0.00217922	2.81414	1.90657e-12	4.16799e-11	1.40095e-08
GO.bp	GO_MATURATION_OF_SSU_RRNA	287	0.00933485	3.65189	7.65571e-68	9.37569e-66	5.62541e-64
GO.bp	GO_MATURATION_OF_SSU_RRNA_FROM_TRICISTRONIC_RRNA_TRANSCRIPT_SSU_RRNA_5_8S_RRNA_LSU_RRNA_	228	0.00741584	3.74243	6.12069e-56	6.61394e-54	4.49748e-52
GO.bp	GO_MATURE_RIBOSOME_ASSEMBLY	29	0.000943243	2.63947	9.0908e-06	9.95517e-05	0.0667992
GO.bp	GO_MDA_5_SIGNALING_PATHWAY	32	0.00104082	1.7134	0.00397888	0.0277126	1
GO.bp	GO_MEGAKARYOCYTE_DIFFERENTIATION	263	0.00855424	1.47131	6.16846e-09	9.78959e-08	4.53258e-05
GO.bp	GO_MEIOTIC_SISTER_CHROMATID_COHESION_CENTROMERIC	16	0.00052041	1.97629	0.01122	0.0697499	1
GO.bp	GO_MEIOTIC_SPINDLE_ORGANIZATION	43	0.0013986	1.7612	0.000593411	0.00493256	1
GO.bp	GO_MEMBRANE_LIPID_METABOLIC_PROCESS	435	0.0141486	1.11528	0.0156876	0.0945631	1
GO.bp	GO_MEMBRANE_ORGANIZATION	1869	0.0607904	1.20151	1.36682e-13	3.28216e-12	1.00434e-09
GO.bp	GO_MEMBRANE_RAFT_LOCALIZATION	19	0.000617987	1.63454	0.0327619	0.176492	1
GO.bp	GO_METHYLATION	835	0.0271589	1.23277	9.25369e-09	1.43755e-07	6.79961e-05
GO.bp	GO_MHC_PROTEIN_COMPLEX_ASSEMBLY	30	0.000975768	2.69727	4.38459e-06	5.01837e-05	0.0322179
GO.bp	GO_MIDBODY_ABSCISSION	51	0.00165881	1.55583	0.00246914	0.0181796	1
GO.bp	GO_MIRNA_METABOLIC_PROCESS	72	0.00234184	1.79813	6.33899e-06	7.05741e-05	0.0465789
GO.bp	GO_MISMATCH_REPAIR	93	0.00302488	1.43284	0.000818835	0.00670023	1
GO.bp	GO_MITOCHONDRIAL_CALCIUM_ION_HOMEOSTASIS	78	0.002537	1.7831	3.60146e-06	4.16093e-05	0.0264635
GO.bp	GO_MITOCHONDRIAL_CALCIUM_ION_TRANSMEMBRANE_TRANSPORT	100	0.00325256	2.15605	2.49629e-11	4.9575e-10	1.83427e-07
GO.bp	GO_MITOCHONDRIAL_DNA_REPLICATION	39	0.0012685	1.66184	0.00266276	0.019353	1
GO.bp	GO_MITOCHONDRIAL_ELECTRON_TRANSPORT_NADH_TO_UBIQUINONE	298	0.00969263	3.35804	2.57716e-63	2.9589e-61	1.8937e-59
GO.bp	GO_MITOCHONDRIAL_ELECTRON_TRANSPORT_UBIQUINOL_TO_CYTOCHROME_C	103	0.00335014	4.35612	6.43594e-31	3.97406e-29	4.72913e-27
GO.bp	GO_MITOCHONDRIAL_FRAGMENTATION_INVOLVED_IN_APOPTOTIC_PROCESS	29	0.000943243	1.67431	0.00779522	0.0505554	1
GO.bp	GO_MITOCHONDRIAL_FUSION	81	0.00263457	1.9465	9.97091e-08	1.40088e-06	0.000732662
GO.bp	GO_MITOCHONDRIAL_GENE_EXPRESSION	768	0.0249797	2.71021	2.56679e-115	4.10017e-113	1.88608e-111
GO.bp	GO_MITOCHONDRIAL_GENOME_MAINTENANCE	53	0.00172386	1.34872	0.024294	0.137115	1
GO.bp	GO_MITOCHONDRIAL_MEMBRANE_ORGANIZATION	526	0.0171085	2.23876	4.93583e-56	5.41321e-54	3.62685e-52
GO.bp	GO_MITOCHONDRIAL_OUTER_MEMBRANE_PERMEABILIZATION	154	0.00500894	1.50275	2.37745e-06	2.81766e-05	0.0174695
GO.bp	GO_MITOCHONDRIAL_PROTEIN_PROCESSING	44	0.00143113	1.78895	0.000383729	0.00329013	1
GO.bp	GO_MITOCHONDRIAL_RESPIRATORY_CHAIN_COMPLEX_ASSEMBLY	461	0.0149943	2.85522	1.50254e-76	2.04456e-74	1.10406e-72
GO.bp	GO_MITOCHONDRIAL_RESPIRATORY_CHAIN_COMPLEX_III_ASSEMBLY	33	0.00107335	2.04435	0.000233256	0.00208512	1
GO.bp	GO_MITOCHONDRIAL_RESPIRATORY_CHAIN_COMPLEX_IV_ASSEMBLY	61	0.00198406	1.76869	4.65891e-05	0.0004645	0.342337
GO.bp	GO_MITOCHONDRIAL_RIBOSOME_ASSEMBLY	25	0.00081314	1.87393	0.00359068	0.0252966	1
GO.bp	GO_MITOCHONDRIAL_RNA_3_END_PROCESSING	18	0.000585461	1.93196	0.00919492	0.0583961	1
GO.bp	GO_MITOCHONDRIAL_RNA_CATABOLIC_PROCESS	20	0.000650512	2.12612	0.0023693	0.0175147	1
GO.bp	GO_MITOCHONDRIAL_RNA_METABOLIC_PROCESS	66	0.00214669	1.51131	0.00129961	0.0100734	1
GO.bp	GO_MITOCHONDRIAL_RNA_MODIFICATION	33	0.00107335	1.92562	0.000613253	0.00508025	1
GO.bp	GO_MITOCHONDRIAL_RNA_PROCESSING	49	0.00159376	1.75095	0.000296099	0.00259016	1
GO.bp	GO_MITOCHONDRIAL_TRANSCRIPTION	53	0.00172386	1.95417	1.2681e-05	0.000135437	0.0931803
GO.bp	GO_MITOCHONDRIAL_TRANSLATION	683	0.022215	2.86004	2.62252e-112	4.10005e-110	1.92702e-108
GO.bp	GO_MITOCHONDRIAL_TRANSLATIONAL_TERMINATION	542	0.0176289	3.54275	3.2825e-121	5.48178e-119	2.41198e-117
GO.bp	GO_MITOCHONDRIAL_TRANSMEMBRANE_TRANSPORT	399	0.0129777	2.40184	1.63313e-49	1.60003e-47	1.20002e-45
GO.bp	GO_MITOCHONDRIAL_TRANSPORT	917	0.029826	1.99333	5.78617e-73	7.45909e-71	4.25168e-69
GO.bp	GO_MITOCHONDRIAL_TRNA_METHYLATION	19	0.000617987	2.01008	0.00521383	0.0351802	1
GO.bp	GO_MITOCHONDRIAL_TRNA_PROCESSING	33	0.00107335	1.55589	0.0125813	0.0770394	1
GO.bp	GO_MITOCHONDRION_LOCALIZATION	100	0.00325256	1.21387	0.0363625	0.193117	1
GO.bp	GO_MITOCHONDRION_MORPHOGENESIS	74	0.0024069	1.94029	3.80384e-07	4.97342e-06	0.00279506
GO.bp	GO_MITOCHONDRION_ORGANIZATION	1847	0.0600748	2.00661	2.2984e-144	4.22216e-142	1.68887e-140
GO.bp	GO_MITOTIC_CELL_CYCLE	2398	0.0779964	1.28865	1.44729e-29	8.50772e-28	1.06347e-25
GO.bp	GO_MITOTIC_CELL_CYCLE_ARREST	43	0.0013986	1.51663	0.00752394	0.0489256	1
GO.bp	GO_MITOTIC_CELL_CYCLE_CHECKPOINT	445	0.0144739	1.41256	1.3328e-11	2.72039e-10	9.79341e-08
GO.bp	GO_MITOTIC_CYTOKINESIS	184	0.00598471	1.36701	4.89325e-05	0.000484577	0.359556
GO.bp	GO_MITOTIC_CYTOKINETIC_PROCESS	61	0.00198406	1.38796	0.0101911	0.0638947	1
GO.bp	GO_MITOTIC_DNA_INTEGRITY_CHECKPOINT	288	0.00936738	1.40134	7.73758e-08	1.10614e-06	0.000568557
GO.bp	GO_MITOTIC_G2_DNA_DAMAGE_CHECKPOINT	55	0.00178891	1.34395	0.0234212	0.13269	1
GO.bp	GO_MITOTIC_NUCLEAR_DIVISION	645	0.020979	1.19303	1.34075e-05	0.000142162	0.0985184
GO.bp	GO_MITOTIC_NUCLEAR_ENVELOPE_REASSEMBLY	59	0.00191901	3.40968	3.12552e-14	7.93627e-13	2.29663e-10
GO.bp	GO_MITOTIC_SISTER_CHROMATID_SEGREGATION	348	0.0113189	1.19949	0.000733938	0.00603241	1
GO.bp	GO_MODIFICATION_BY_SYMBIONT_OF_HOST_MORPHOLOGY_OR_PHYSIOLOGY	107	0.00348024	1.22816	0.0244808	0.138054	1
GO.bp	GO_MODIFICATION_DEPENDENT_MACROMOLECULE_CATABOLIC_PROCESS	1676	0.0545129	1.45115	6.25842e-43	5.22578e-41	4.59868e-39
GO.bp	GO_MODIFICATION_OF_MORPHOLOGY_OR_PHYSIOLOGY_OF_OTHER_ORGANISM	345	0.0112213	1.12551	0.019037	0.112267	1
GO.bp	GO_MODIFICATION_OF_MORPHOLOGY_OR_PHYSIOLOGY_OF_OTHER_ORGANISM_INVOLVED_IN_SYMBIOTIC_INTERACTION	242	0.0078712	1.13242	0.034229	0.183856	1
GO.bp	GO_MODIFICATION_OF_POSTSYNAPTIC_ACTIN_CYTOSKELETON	28	0.000910717	1.49541	0.0304437	0.166444	1
GO.bp	GO_MODULATION_BY_SYMBIONT_OF_HOST_CELLULAR_PROCESS	75	0.00243942	1.35639	0.00805771	0.0520282	1
GO.bp	GO_MODULATION_OF_TRANSCRIPTION_IN_OTHER_ORGANISM_INVOLVED_IN_SYMBIOTIC_INTERACTION	72	0.00234184	1.30952	0.0182261	0.108266	1
GO.bp	GO_MONOSACCHARIDE_BIOSYNTHETIC_PROCESS	229	0.00744837	1.31988	5.19446e-05	0.000513023	0.381689
GO.bp	GO_MORPHOGENESIS_OF_A_POLARIZED_EPITHELIUM	426	0.0138559	1.60601	9.20492e-19	3.16064e-17	6.76378e-15
GO.bp	GO_MOTOR_BEHAVIOR	25	0.00081314	1.87393	0.00359068	0.0252966	1
GO.bp	GO_MOVEMENT_IN_ENVIRONMENT_OF_OTHER_ORGANISM_INVOLVED_IN_SYMBIOTIC_INTERACTION	96	0.00312246	1.4103	0.00108455	0.00854156	1
GO.bp	GO_MRNA_3_END_PROCESSING	279	0.00907465	1.48544	9.7361e-10	1.69127e-08	7.15409e-06
GO.bp	GO_MRNA_3_SPLICE_SITE_RECOGNITION	25	0.00081314	2.23826	0.000375705	0.00323644	1
GO.bp	GO_MRNA_CIS_SPLICING_VIA_SPLICEOSOME	93	0.00302488	1.40441	0.00143371	0.0110894	1
GO.bp	GO_MRNA_CLEAVAGE	70	0.00227679	1.74413	2.08522e-05	0.000217337	0.153222
GO.bp	GO_MRNA_EXPORT_FROM_NUCLEUS	326	0.0106034	1.54651	6.08038e-13	1.37473e-11	4.46786e-09
GO.bp	GO_MRNA_METABOLIC_PROCESS	1636	0.0532119	1.66025	3.91652e-73	5.13904e-71	2.87786e-69
GO.bp	GO_MRNA_SPLICE_SITE_SELECTION	86	0.0027972	1.46695	0.000655955	0.00542788	1
GO.bp	GO_MRNA_TRANSPORT	422	0.0137258	1.49545	3.3115e-14	8.33319e-13	2.43329e-10
GO.bp	GO_MULTIVESICULAR_BODY_ORGANIZATION	115	0.00374045	1.96652	1.54458e-10	2.89529e-09	1.13496e-06
GO.bp	GO_MULTIVESICULAR_BODY_SORTING_PATHWAY	93	0.00302488	1.54263	8.60543e-05	0.000832009	0.632327
GO.bp	GO_MULTI_ORGANISM_CELLULAR_PROCESS	133	0.00432591	1.43736	6.97154e-05	0.000679402	0.512269
GO.bp	GO_MULTI_ORGANISM_LOCALIZATION	267	0.00868434	1.99443	6.51126e-23	2.65804e-21	4.78448e-19
GO.bp	GO_MULTI_ORGANISM_MEMBRANE_FUSION	24	0.000780615	1.7808	0.00750815	0.0489095	1
GO.bp	GO_MULTI_ORGANISM_MEMBRANE_ORGANIZATION	30	0.000975768	1.54988	0.0173965	0.103798	1
GO.bp	GO_MYD88_DEPENDENT_TOLL_LIKE_RECEPTOR_SIGNALING_PATHWAY	97	0.00315498	1.44915	0.000460325	0.00388789	1
GO.bp	GO_MYD88_INDEPENDENT_TOLL_LIKE_RECEPTOR_SIGNALING_PATHWAY	99	0.00322004	1.6986	1.48069e-06	1.81335e-05	0.0108801
GO.bp	GO_MYELOID_CELL_APOPTOTIC_PROCESS	84	0.00273215	1.37232	0.00408386	0.02839	1
GO.bp	GO_MYELOID_CELL_DIFFERENTIATION	840	0.0273215	1.06702	0.037393	0.197765	1
GO.bp	GO_MYELOID_CELL_HOMEOSTASIS	347	0.0112864	1.24753	6.12263e-05	0.000600656	0.449891
GO.bp	GO_MYELOID_LEUKOCYTE_ACTIVATION	1365	0.0443975	1.10063	0.000440347	0.00373634	1
GO.bp	GO_MYELOID_LEUKOCYTE_CYTOKINE_PRODUCTION	95	0.00308993	1.6594	5.66354e-06	6.373e-05	0.0416157
GO.bp	GO_MYELOID_LEUKOCYTE_MEDIATED_IMMUNITY	1224	0.0398114	1.16099	5.3823e-07	6.8901e-06	0.00395492
GO.bp	GO_NADH_DEHYDROGENASE_COMPLEX_ASSEMBLY	341	0.0110912	3.17524	7.04704e-67	8.35187e-65	5.17816e-63
GO.bp	GO_NCRNA_3_END_PROCESSING	184	0.00598471	2.20567	2.53285e-20	9.35246e-19	1.86114e-16
GO.bp	GO_NCRNA_CATABOLIC_PROCESS	81	0.00263457	1.37401	0.00458333	0.031475	1
GO.bp	GO_NCRNA_EXPORT_FROM_NUCLEUS	155	0.00504147	2.12054	4.60056e-16	1.35763e-14	3.38049e-12
GO.bp	GO_NCRNA_METABOLIC_PROCESS	1898	0.0617336	2.35417	1.18178e-212	2.63144e-210	8.68375e-209
GO.bp	GO_NCRNA_PROCESSING	1683	0.0547406	2.52379	6.84855e-217	1.5726e-214	5.03231e-213
GO.bp	GO_NCRNA_TRANSCRIPTION	357	0.0116116	1.81188	2.42123e-23	1.02248e-21	1.77912e-19
GO.bp	GO_NECROTIC_CELL_DEATH	125	0.0040657	1.22674	0.0169479	0.101411	1
GO.bp	GO_NEGATIVE_REGULATION_OF_ACTIN_NUCLEATION	24	0.000780615	1.61785	0.0202633	0.117983	1
GO.bp	GO_NEGATIVE_REGULATION_OF_AMYLOID_PRECURSOR_PROTEIN_BIOSYNTHETIC_PROCESS	20	0.000650512	1.72735	0.0180388	0.107327	1
GO.bp	GO_NEGATIVE_REGULATION_OF_APOPTOTIC_SIGNALING_PATHWAY	583	0.0189624	1.37084	1.37671e-12	3.02877e-11	1.01161e-08
GO.bp	GO_NEGATIVE_REGULATION_OF_ARP2_3_COMPLEX_MEDIATED_ACTIN_NUCLEATION	19	0.000617987	1.7431	0.019194	0.113011	1
GO.bp	GO_NEGATIVE_REGULATION_OF_AUTOPHAGY_OF_MITOCHONDRION	31	0.00100829	2.0465	0.000346982	0.00300309	1
GO.bp	GO_NEGATIVE_REGULATION_OF_BINDING	353	0.0114815	1.11794	0.023872	0.134932	1
GO.bp	GO_NEGATIVE_REGULATION_OF_BIOSYNTHETIC_PROCESS	3274	0.106489	1.0997	3.60587e-07	4.73141e-06	0.00264959
GO.bp	GO_NEGATIVE_REGULATION_OF_B_CELL_APOPTOTIC_PROCESS	49	0.00159376	2.39316	1.55693e-07	2.13838e-06	0.00114403
GO.bp	GO_NEGATIVE_REGULATION_OF_CATABOLIC_PROCESS	734	0.0238738	1.30449	1.46891e-11	2.98991e-10	1.07936e-07
GO.bp	GO_NEGATIVE_REGULATION_OF_CELLULAR_AMIDE_METABOLIC_PROCESS	354	0.0115141	1.12718	0.0167024	0.100187	1
GO.bp	GO_NEGATIVE_REGULATION_OF_CELLULAR_CATABOLIC_PROCESS	619	0.0201334	1.35219	2.56778e-12	5.56579e-11	1.8868e-08
GO.bp	GO_NEGATIVE_REGULATION_OF_CELLULAR_COMPONENT_ORGANIZATION	1426	0.0463815	1.08259	0.00242532	0.0179108	1
GO.bp	GO_NEGATIVE_REGULATION_OF_CELLULAR_PROTEIN_CATABOLIC_PROCESS	270	0.00878192	1.78683	1.94949e-17	6.31138e-16	1.43248e-13
GO.bp	GO_NEGATIVE_REGULATION_OF_CELLULAR_RESPONSE_TO_DRUG	50	0.00162628	1.38385	0.0191169	0.112647	1
GO.bp	GO_NEGATIVE_REGULATION_OF_CELLULAR_RESPONSE_TO_TRANSFORMING_GROWTH_FACTOR_BETA_STIMULUS	186	0.00604976	1.29589	0.000533398	0.00445894	1
GO.bp	GO_NEGATIVE_REGULATION_OF_CELL_AGING	71	0.00230932	1.47887	0.00148449	0.011422	1
GO.bp	GO_NEGATIVE_REGULATION_OF_CELL_CYCLE	1664	0.0541226	1.42963	1.26499e-39	9.9948e-38	9.29516e-36
GO.bp	GO_NEGATIVE_REGULATION_OF_CELL_CYCLE_ARREST	76	0.00247195	1.77209	5.79235e-06	6.50799e-05	0.0425622
GO.bp	GO_NEGATIVE_REGULATION_OF_CELL_CYCLE_G1_S_PHASE_TRANSITION	284	0.00923727	1.32122	7.138e-06	7.89909e-05	0.05245
GO.bp	GO_NEGATIVE_REGULATION_OF_CELL_CYCLE_G2_M_PHASE_TRANSITION	367	0.0119369	1.89726	4.05274e-27	2.11203e-25	2.97796e-23
GO.bp	GO_NEGATIVE_REGULATION_OF_CELL_CYCLE_PHASE_TRANSITION	727	0.0236461	1.56662	8.56536e-28	4.69689e-26	6.29383e-24
GO.bp	GO_NEGATIVE_REGULATION_OF_CELL_CYCLE_PROCESS	989	0.0321678	1.55185	1.56173e-35	1.12506e-33	1.14756e-31
GO.bp	GO_NEGATIVE_REGULATION_OF_CELL_DEATH	1991	0.0647585	1.05592	0.0116368	0.0721579	1
GO.bp	GO_NEGATIVE_REGULATION_OF_CHROMATIN_ORGANIZATION	174	0.00565946	1.50879	4.53554e-07	5.86746e-06	0.00333272
GO.bp	GO_NEGATIVE_REGULATION_OF_CHROMATIN_SILENCING	59	0.00191901	1.61722	0.000520645	0.00435729	1
GO.bp	GO_NEGATIVE_REGULATION_OF_CHROMOSOME_ORGANIZATION	400	0.0130102	1.49442	1.59137e-13	3.77207e-12	1.16934e-09
GO.bp	GO_NEGATIVE_REGULATION_OF_CHROMOSOME_SEGREGATION	112	0.00364287	1.311	0.00417612	0.0289492	1
GO.bp	GO_NEGATIVE_REGULATION_OF_CYCLIC_NUCLEOTIDE_PHOSPHODIESTERASE_ACTIVITY	19	0.000617987	1.99102	0.00571572	0.0381719	1
GO.bp	GO_NEGATIVE_REGULATION_OF_CYSTEINE_TYPE_ENDOPEPTIDASE_ACTIVITY	200	0.00650512	1.15073	0.031138	0.169609	1
GO.bp	GO_NEGATIVE_REGULATION_OF_CYSTEINE_TYPE_ENDOPEPTIDASE_ACTIVITY_INVOLVED_IN_APOPTOTIC_SIGNALING_PATHWAY	23	0.000748089	2.01021	0.00229055	0.0169667	1
GO.bp	GO_NEGATIVE_REGULATION_OF_CYTOKINESIS	22	0.000715564	1.65451	0.0206106	0.119721	1
GO.bp	GO_NEGATIVE_REGULATION_OF_CYTOPLASMIC_TRANSLATION	24	0.000780615	1.57931	0.0255864	0.143299	1
GO.bp	GO_NEGATIVE_REGULATION_OF_DNA_DAMAGE_RESPONSE_SIGNAL_TRANSDUCTION_BY_P53_CLASS_MEDIATOR	62	0.00201659	2.18463	8.226e-08	1.17141e-06	0.000604446
GO.bp	GO_NEGATIVE_REGULATION_OF_DNA_METABOLIC_PROCESS	274	0.00891202	1.45086	9.86015e-09	1.52853e-07	7.24523e-05
GO.bp	GO_NEGATIVE_REGULATION_OF_DNA_REPAIR	88	0.00286225	1.39852	0.00209107	0.015615	1
GO.bp	GO_NEGATIVE_REGULATION_OF_DNA_TEMPLATED_TRANSCRIPTION_ELONGATION	38	0.00123597	1.55041	0.00834906	0.0537676	1
GO.bp	GO_NEGATIVE_REGULATION_OF_DOUBLE_STRAND_BREAK_REPAIR_VIA_NONHOMOLOGOUS_END_JOINING	22	0.000715564	1.93038	0.00437633	0.0301098	1
GO.bp	GO_NEGATIVE_REGULATION_OF_ENDOPLASMIC_RETICULUM_CALCIUM_ION_CONCENTRATION	29	0.000943243	1.89175	0.00160524	0.0123124	1
GO.bp	GO_NEGATIVE_REGULATION_OF_ENDOPLASMIC_RETICULUM_STRESS_INDUCED_INTRINSIC_APOPTOTIC_SIGNALING_PATHWAY	68	0.00221174	1.81055	9.11073e-06	9.96215e-05	0.0669456
GO.bp	GO_NEGATIVE_REGULATION_OF_ENDOPLASMIC_RETICULUM_UNFOLDED_PROTEIN_RESPONSE	31	0.00100829	1.4999	0.0231047	0.131505	1
GO.bp	GO_NEGATIVE_REGULATION_OF_ERAD_PATHWAY	48	0.00156123	2.01869	1.47326e-05	0.000155539	0.108255
GO.bp	GO_NEGATIVE_REGULATION_OF_EXTRACELLULAR_MATRIX_DISASSEMBLY	14	0.000455359	1.8207	0.0299465	0.163997	1
GO.bp	GO_NEGATIVE_REGULATION_OF_EXTRACELLULAR_MATRIX_ORGANIZATION	30	0.000975768	1.4483	0.036339	0.193117	1
GO.bp	GO_NEGATIVE_REGULATION_OF_FIBROBLAST_PROLIFERATION	88	0.00286225	1.59478	4.53836e-05	0.000453096	0.333479
GO.bp	GO_NEGATIVE_REGULATION_OF_GENE_EXPRESSION_EPIGENETIC	396	0.0128801	1.5995	2.49537e-17	8.04211e-16	1.8336e-13
GO.bp	GO_NEGATIVE_REGULATION_OF_GENE_SILENCING	97	0.00315498	1.5212	9.89216e-05	0.00094733	0.726876
GO.bp	GO_NEGATIVE_REGULATION_OF_GLUCONEOGENESIS	44	0.00143113	1.42042	0.0183966	0.109191	1
GO.bp	GO_NEGATIVE_REGULATION_OF_GLYCOPROTEIN_BIOSYNTHETIC_PROCESS	35	0.0011384	1.5479	0.0111881	0.0696106	1
GO.bp	GO_NEGATIVE_REGULATION_OF_HEMOPOIESIS	328	0.0106684	1.12821	0.0195813	0.114648	1
GO.bp	GO_NEGATIVE_REGULATION_OF_HISTONE_ACETYLATION	43	0.0013986	1.41287	0.0210456	0.121766	1
GO.bp	GO_NEGATIVE_REGULATION_OF_HISTONE_H3_K9_TRIMETHYLATION	18	0.000585461	1.64448	0.0352172	0.188338	1
GO.bp	GO_NEGATIVE_REGULATION_OF_HISTONE_H4_ACETYLATION	17	0.000552935	1.76459	0.023307	0.132349	1
GO.bp	GO_NEGATIVE_REGULATION_OF_HISTONE_METHYLATION	57	0.00185396	1.41802	0.00866606	0.0556627	1
GO.bp	GO_NEGATIVE_REGULATION_OF_HISTONE_MODIFICATION	115	0.00374045	1.45675	0.000125151	0.00117597	0.919606
GO.bp	GO_NEGATIVE_REGULATION_OF_INFLAMMATORY_RESPONSE_TO_ANTIGENIC_STIMULUS	37	0.00120345	1.60121	0.00579931	0.0386691	1
GO.bp	GO_NEGATIVE_REGULATION_OF_INTERLEUKIN_8_SECRETION	23	0.000748089	1.71229	0.0130264	0.0794339	1
GO.bp	GO_NEGATIVE_REGULATION_OF_INTRACELLULAR_ESTROGEN_RECEPTOR_SIGNALING_PATHWAY	46	0.00149618	1.84997	0.000145065	0.00134418	1
GO.bp	GO_NEGATIVE_REGULATION_OF_INTRACELLULAR_SIGNAL_TRANSDUCTION	1048	0.0340868	1.07914	0.00991259	0.0623611	1
GO.bp	GO_NEGATIVE_REGULATION_OF_INTRACELLULAR_STEROID_HORMONE_RECEPTOR_SIGNALING_PATHWAY	90	0.00292731	1.3149	0.00859826	0.0552756	1
GO.bp	GO_NEGATIVE_REGULATION_OF_INTRINSIC_APOPTOTIC_SIGNALING_PATHWAY	311	0.0101155	1.7113	1.94976e-17	6.31138e-16	1.43268e-13
GO.bp	GO_NEGATIVE_REGULATION_OF_INTRINSIC_APOPTOTIC_SIGNALING_PATHWAY_BY_P53_CLASS_MEDIATOR	69	0.00224427	1.55596	0.00050904	0.00426989	1
GO.bp	GO_NEGATIVE_REGULATION_OF_INTRINSIC_APOPTOTIC_SIGNALING_PATHWAY_IN_RESPONSE_TO_DNA_DAMAGE	94	0.00305741	1.59276	2.70304e-05	0.000279745	0.198619
GO.bp	GO_NEGATIVE_REGULATION_OF_JUN_KINASE_ACTIVITY	39	0.0012685	1.55396	0.00738167	0.0482997	1
GO.bp	GO_NEGATIVE_REGULATION_OF_LEUKOCYTE_CHEMOTAXIS	52	0.00169133	1.4897	0.00502277	0.0340788	1
GO.bp	GO_NEGATIVE_REGULATION_OF_MACROPHAGE_CHEMOTAXIS	40	0.00130102	3.1381	3.11097e-09	5.11396e-08	2.28594e-05
GO.bp	GO_NEGATIVE_REGULATION_OF_MACROPHAGE_CYTOKINE_PRODUCTION	23	0.000748089	2.45709	0.000189304	0.00171645	1
GO.bp	GO_NEGATIVE_REGULATION_OF_MACROPHAGE_MIGRATION	46	0.00149618	2.47012	1.61139e-07	2.20905e-06	0.00118405
GO.bp	GO_NEGATIVE_REGULATION_OF_MEGAKARYOCYTE_DIFFERENTIATION	87	0.00282973	2.65351	2.34554e-14	6.04739e-13	1.72351e-10
GO.bp	GO_NEGATIVE_REGULATION_OF_MITOCHONDRION_ORGANIZATION	153	0.00497642	1.59144	1.25021e-07	1.73659e-06	0.000918655
GO.bp	GO_NEGATIVE_REGULATION_OF_MITOPHAGY	19	0.000617987	1.64737	0.0307583	0.167789	1
GO.bp	GO_NEGATIVE_REGULATION_OF_MITOTIC_CELL_CYCLE	919	0.029891	1.53277	1.36991e-31	8.67769e-30	1.00661e-27
GO.bp	GO_NEGATIVE_REGULATION_OF_MONOCYTE_CHEMOTACTIC_PROTEIN_1_PRODUCTION	24	0.000780615	2.10601	0.00105531	0.00833806	1
GO.bp	GO_NEGATIVE_REGULATION_OF_MRNA_PROCESSING	116	0.00377297	2.11979	1.91156e-12	4.16799e-11	1.40461e-08
GO.bp	GO_NEGATIVE_REGULATION_OF_MRNA_SPLICING_VIA_SPLICEOSOME	91	0.00295983	2.44241	4.44598e-13	1.03383e-11	3.2669e-09
GO.bp	GO_NEGATIVE_REGULATION_OF_MYELOID_CELL_APOPTOTIC_PROCESS	40	0.00130102	1.39951	0.0284433	0.157144	1
GO.bp	GO_NEGATIVE_REGULATION_OF_MYELOID_CELL_DIFFERENTIATION	217	0.00705806	1.24957	0.00112304	0.00880695	1
GO.bp	GO_NEGATIVE_REGULATION_OF_NITRIC_OXIDE_SYNTHASE_ACTIVITY	30	0.000975768	1.59462	0.0125047	0.0766981	1
GO.bp	GO_NEGATIVE_REGULATION_OF_NUCLEOBASE_CONTAINING_COMPOUND_METABOLIC_PROCESS	488	0.0158725	1.69702	1.53246e-25	7.31203e-24	1.12605e-21
GO.bp	GO_NEGATIVE_REGULATION_OF_ORGANELLE_ORGANIZATION	878	0.0285575	1.21587	3.40145e-08	5.02895e-07	0.000249939
GO.bp	GO_NEGATIVE_REGULATION_OF_OXIDATIVE_STRESS_INDUCED_INTRINSIC_APOPTOTIC_SIGNALING_PATHWAY	79	0.00256952	2.28894	2.32476e-10	4.24933e-09	1.70823e-06
GO.bp	GO_NEGATIVE_REGULATION_OF_PEPTIDYL_LYSINE_ACETYLATION	57	0.00185396	1.5859	0.000972366	0.00778316	1
GO.bp	GO_NEGATIVE_REGULATION_OF_PHOSPHATIDYLINOSITOL_3_KINASE_SIGNALING	37	0.00120345	1.39137	0.0362488	0.193012	1
GO.bp	GO_NEGATIVE_REGULATION_OF_POSTTRANSCRIPTIONAL_GENE_SILENCING	38	0.00123597	1.39113	0.0343208	0.18408	1
GO.bp	GO_NEGATIVE_REGULATION_OF_PRODUCTION_OF_MIRNAS_INVOLVED_IN_GENE_SILENCING_BY_MIRNA	31	0.00100829	1.7993	0.0023286	0.0172312	1
GO.bp	GO_NEGATIVE_REGULATION_OF_PROTEASOMAL_PROTEIN_CATABOLIC_PROCESS	171	0.00556188	1.74437	5.94504e-11	1.14485e-09	4.36842e-07
GO.bp	GO_NEGATIVE_REGULATION_OF_PROTEASOMAL_UBIQUITIN_DEPENDENT_PROTEIN_CATABOLIC_PROCESS	136	0.00442348	2.19636	2.33916e-15	6.56037e-14	1.71882e-11
GO.bp	GO_NEGATIVE_REGULATION_OF_PROTEIN_ACETYLATION	67	0.00217922	1.5295	0.000910735	0.00735393	1
GO.bp	GO_NEGATIVE_REGULATION_OF_PROTEIN_BINDING	230	0.00748089	1.19121	0.00645848	0.0427228	1
GO.bp	GO_NEGATIVE_REGULATION_OF_PROTEIN_CATABOLIC_PROCESS	365	0.0118718	1.57064	4.1392e-15	1.12276e-13	3.04148e-11
GO.bp	GO_NEGATIVE_REGULATION_OF_PROTEIN_EXPORT_FROM_NUCLEUS	19	0.000617987	1.63454	0.0327619	0.176492	1
GO.bp	GO_NEGATIVE_REGULATION_OF_PROTEIN_FOLDING	18	0.000585461	1.87727	0.0118485	0.0732237	1
GO.bp	GO_NEGATIVE_REGULATION_OF_PROTEIN_KINASE_ACTIVITY_BY_REGULATION_OF_PROTEIN_PHOSPHORYLATION	25	0.00081314	1.61158	0.0188743	0.111486	1
GO.bp	GO_NEGATIVE_REGULATION_OF_PROTEIN_LOCALIZATION_TO_CELL_SURFACE	40	0.00130102	1.69146	0.00177692	0.0135024	1
GO.bp	GO_NEGATIVE_REGULATION_OF_PROTEIN_MODIFICATION_BY_SMALL_PROTEIN_CONJUGATION_OR_REMOVAL	250	0.0081314	1.57231	5.95171e-11	1.14485e-09	4.37332e-07
GO.bp	GO_NEGATIVE_REGULATION_OF_PROTEIN_MODIFICATION_PROCESS	1258	0.0409172	1.12543	4.26157e-05	0.000428959	0.31314
GO.bp	GO_NEGATIVE_REGULATION_OF_PROTEIN_TARGETING_TO_MEMBRANE	18	0.000585461	1.75318	0.0211509	0.122183	1
GO.bp	GO_NEGATIVE_REGULATION_OF_PROTEOLYSIS_INVOLVED_IN_CELLULAR_PROTEIN_CATABOLIC_PROCESS	230	0.00748089	1.82249	5.87372e-16	1.71953e-14	4.31601e-12
GO.bp	GO_NEGATIVE_REGULATION_OF_RELEASE_OF_CYTOCHROME_C_FROM_MITOCHONDRIA	77	0.00250447	2.18784	2.39762e-09	4.00403e-08	1.76177e-05
GO.bp	GO_NEGATIVE_REGULATION_OF_RESPIRATORY_BURST	42	0.00136608	4.57813	3.14297e-14	7.93627e-13	2.30946e-10
GO.bp	GO_NEGATIVE_REGULATION_OF_RESPIRATORY_BURST_INVOLVED_IN_INFLAMMATORY_RESPONSE	38	0.00123597	5.22232	1.46548e-14	3.85963e-13	1.07684e-10
GO.bp	GO_NEGATIVE_REGULATION_OF_RESPONSE_TO_BIOTIC_STIMULUS	102	0.00331761	1.2201	0.031425	0.170918	1
GO.bp	GO_NEGATIVE_REGULATION_OF_RESPONSE_TO_DNA_DAMAGE_STIMULUS	243	0.00790372	1.6048	1.85043e-11	3.70489e-10	1.3597e-07
GO.bp	GO_NEGATIVE_REGULATION_OF_RESPONSE_TO_ENDOPLASMIC_RETICULUM_STRESS	144	0.00468369	1.75531	1.20155e-09	2.06285e-08	8.82902e-06
GO.bp	GO_NEGATIVE_REGULATION_OF_RESPONSE_TO_OXIDATIVE_STRESS	130	0.00422833	1.46059	4.378e-05	0.000437681	0.321696
GO.bp	GO_NEGATIVE_REGULATION_OF_RIG_I_SIGNALING_PATHWAY	25	0.00081314	1.61158	0.0188743	0.111486	1
GO.bp	GO_NEGATIVE_REGULATION_OF_RNA_BIOSYNTHETIC_PROCESS	2618	0.0851521	1.1007	3.06638e-06	3.5708e-05	0.0225317
GO.bp	GO_NEGATIVE_REGULATION_OF_RNA_METABOLIC_PROCESS	184	0.00598471	2.07306	7.6213e-18	2.534e-16	5.60013e-14
GO.bp	GO_NEGATIVE_REGULATION_OF_RNA_POLYMERASE_II_REGULATORY_REGION_SEQUENCE_SPECIFIC_DNA_BINDING	21	0.000683038	1.82089	0.00948176	0.0600103	1
GO.bp	GO_NEGATIVE_REGULATION_OF_RNA_SPLICING	119	0.00387055	2.56729	5.02331e-18	1.67779e-16	3.69113e-14
GO.bp	GO_NEGATIVE_REGULATION_OF_SIGNAL_TRANSDUCTION_BY_P53_CLASS_MEDIATOR	116	0.00377297	1.84519	3.68655e-09	5.99309e-08	2.70888e-05
GO.bp	GO_NEGATIVE_REGULATION_OF_SISTER_CHROMATID_COHESION	30	0.000975768	3.31786	9.11718e-08	1.28585e-06	0.00066993
GO.bp	GO_NEGATIVE_REGULATION_OF_SMOOTH_MUSCLE_CELL_CHEMOTAXIS	27	0.000878192	3.47199	1.74333e-07	2.38104e-06	0.001281
GO.bp	GO_NEGATIVE_REGULATION_OF_STRESS_ACTIVATED_PROTEIN_KINASE_SIGNALING_CASCADE	110	0.00357782	1.2465	0.0162459	0.0976879	1
GO.bp	GO_NEGATIVE_REGULATION_OF_TELOMERE_CAPPING	29	0.000943243	1.89175	0.00160524	0.0123124	1
GO.bp	GO_NEGATIVE_REGULATION_OF_TELOMERE_MAINTENANCE	108	0.00351277	1.63958	2.30081e-06	2.73124e-05	0.0169064
GO.bp	GO_NEGATIVE_REGULATION_OF_TELOMERE_MAINTENANCE_VIA_TELOMERASE	60	0.00195154	1.59137	0.000678287	0.00560006	1
GO.bp	GO_NEGATIVE_REGULATION_OF_TELOMERE_MAINTENANCE_VIA_TELOMERE_LENGTHENING	72	0.00234184	1.47471	0.00147967	0.0113969	1
GO.bp	GO_NEGATIVE_REGULATION_OF_TRANSCRIPTION_BY_RNA_POLYMERASE_I	28	0.000910717	3.0658	9.86444e-07	1.23482e-05	0.00724839
GO.bp	GO_NEGATIVE_REGULATION_OF_TRANSCRIPTION_BY_RNA_POLYMERASE_II	1705	0.0554562	1.07542	0.00245366	0.018088	1
GO.bp	GO_NEGATIVE_REGULATION_OF_TRANSCRIPTION_ELONGATION_FROM_RNA_POLYMERASE_II_PROMOTER	31	0.00100829	1.4999	0.0231047	0.131505	1
GO.bp	GO_NEGATIVE_REGULATION_OF_TRANSCRIPTION_REGULATORY_REGION_DNA_BINDING	55	0.00178891	1.41602	0.00999057	0.0627442	1
GO.bp	GO_NEGATIVE_REGULATION_OF_TRANSFERASE_ACTIVITY	615	0.0200033	1.19542	1.68738e-05	0.000177635	0.123989
GO.bp	GO_NEGATIVE_REGULATION_OF_TRANSLATIONAL_INITIATION	59	0.00191901	1.90559	8.63761e-06	9.48716e-05	0.0634691
GO.bp	GO_NEGATIVE_REGULATION_OF_UBIQUITIN_DEPENDENT_PROTEIN_CATABOLIC_PROCESS	193	0.00627744	2.24252	6.07362e-22	2.38658e-20	4.4629e-18
GO.bp	GO_NEGATIVE_REGULATION_OF_UBIQUITIN_PROTEIN_LIGASE_ACTIVITY	71	0.00230932	4.63786	3.3657e-23	1.40518e-21	2.47312e-19
GO.bp	GO_NEGATIVE_REGULATION_OF_UBIQUITIN_PROTEIN_TRANSFERASE_ACTIVITY	88	0.00286225	3.03566	1.36616e-17	4.50158e-16	1.00385e-13
GO.bp	GO_NEGATIVE_REGULATION_OF_WNT_SIGNALING_PATHWAY	544	0.0176939	1.40803	1.46917e-13	3.51643e-12	1.07954e-09
GO.bp	GO_NEURAL_CREST_FORMATION	35	0.0011384	1.61245	0.00645959	0.0427228	1
GO.bp	GO_NEURAL_NUCLEUS_DEVELOPMENT	143	0.00465116	1.20372	0.019421	0.1138	1
GO.bp	GO_NEURAL_TUBE_FORMATION	239	0.00777362	1.17718	0.0089837	0.0573521	1
GO.bp	GO_NEURON_DEATH_IN_RESPONSE_TO_HYDROGEN_PEROXIDE	20	0.000650512	2.2796	0.00111476	0.00875133	1
GO.bp	GO_NIK_NF_KAPPAB_SIGNALING	460	0.0149618	1.46217	6.24069e-14	1.54399e-12	4.58566e-10
GO.bp	GO_NLS_BEARING_PROTEIN_IMPORT_INTO_NUCLEUS	80	0.00260205	1.81392	1.51592e-06	1.84726e-05	0.011139
GO.bp	GO_NON_CANONICAL_WNT_SIGNALING_PATHWAY	438	0.0142462	1.53005	4.48667e-16	1.32936e-14	3.29681e-12
GO.bp	GO_NON_RECOMBINATIONAL_REPAIR	288	0.00936738	1.59268	6.45678e-13	1.45535e-11	4.74444e-09
GO.bp	GO_NUCLEAR_DNA_REPLICATION	154	0.00500894	1.45762	1.05914e-05	0.000114281	0.0778256
GO.bp	GO_NUCLEAR_ENVELOPE_ORGANIZATION	146	0.00474874	1.46113	1.56417e-05	0.0001649	0.114935
GO.bp	GO_NUCLEAR_ENVELOPE_REASSEMBLY	92	0.00299236	2.85368	8.36053e-17	2.62535e-15	6.14331e-13
GO.bp	GO_NUCLEAR_EXPORT	625	0.0203285	1.69918	3.20913e-32	2.08679e-30	2.35807e-28
GO.bp	GO_NUCLEAR_NCRNA_SURVEILLANCE	24	0.000780615	2.12286	0.000955053	0.00766965	1
GO.bp	GO_NUCLEAR_POLYADENYLATION_DEPENDENT_TRNA_CATABOLIC_PROCESS	17	0.000552935	1.78132	0.0216367	0.1245	1
GO.bp	GO_NUCLEAR_TRANSCRIBED_MRNA_CATABOLIC_PROCESS	1865	0.0606603	5.88931	0	0	0
GO.bp	GO_NUCLEAR_TRANSCRIBED_MRNA_CATABOLIC_PROCESS_DEADENYLATION_DEPENDENT_DECAY	247	0.00803383	1.75881	2.08867e-15	5.9029e-14	1.53475e-11
GO.bp	GO_NUCLEAR_TRANSCRIBED_MRNA_CATABOLIC_PROCESS_EXONUCLEOLYTIC	162	0.00526915	2.50504	6.43614e-23	2.64205e-21	4.72928e-19
GO.bp	GO_NUCLEAR_TRANSCRIBED_MRNA_CATABOLIC_PROCESS_EXONUCLEOLYTIC_3_5_	48	0.00156123	2.61581	1.82838e-08	2.78156e-07	0.000134349
GO.bp	GO_NUCLEAR_TRANSCRIBED_MRNA_CATABOLIC_PROCESS_NONSENSE_MEDIATED_DECAY	1609	0.0523337	9.75895	0	0	0
GO.bp	GO_NUCLEAR_TRANSCRIBED_MRNA_POLY_A_TAIL_SHORTENING	81	0.00263457	1.26244	0.026906	0.149664	1
GO.bp	GO_NUCLEAR_TRANSPORT	1049	0.0341194	1.65621	7.10601e-48	6.60948e-46	5.22149e-44
GO.bp	GO_NUCLEIC_ACID_PHOSPHODIESTER_BOND_HYDROLYSIS	816	0.0265409	1.54469	3.12977e-29	1.8252e-27	2.29976e-25
GO.bp	GO_NUCLEOBASE_BIOSYNTHETIC_PROCESS	68	0.00221174	1.87142	3.35683e-06	3.90285e-05	0.024666
GO.bp	GO_NUCLEOBASE_CONTAINING_COMPOUND_TRANSPORT	719	0.0233859	1.60176	6.58162e-30	3.93185e-28	4.83618e-26
GO.bp	GO_NUCLEOBASE_CONTAINING_SMALL_MOLECULE_BIOSYNTHETIC_PROCESS	311	0.0101155	1.60593	3.33109e-14	8.35387e-13	2.44769e-10
GO.bp	GO_NUCLEOBASE_CONTAINING_SMALL_MOLECULE_INTERCONVERSION	93	0.00302488	1.73697	1.28259e-06	1.58128e-05	0.00942446
GO.bp	GO_NUCLEOBASE_CONTAINING_SMALL_MOLECULE_METABOLIC_PROCESS	809	0.0263132	1.194	1.20646e-06	1.49243e-05	0.00886504
GO.bp	GO_NUCLEOBASE_METABOLIC_PROCESS	41	0.00133355	1.43454	0.019389	0.1138	1
GO.bp	GO_NUCLEOLAR_LARGE_RRNA_TRANSCRIPTION_BY_RNA_POLYMERASE_I	65	0.00211416	2.48459	4.4654e-10	8.02243e-09	3.28117e-06
GO.bp	GO_NUCLEOLUS_ORGANIZATION	48	0.00156123	3.31922	1.62561e-11	3.27259e-10	1.1945e-07
GO.bp	GO_NUCLEOSIDE_DIPHOSPHATE_BIOSYNTHETIC_PROCESS	25	0.00081314	1.56147	0.0258401	0.1445	1
GO.bp	GO_NUCLEOSIDE_DIPHOSPHATE_METABOLIC_PROCESS	84	0.00273215	1.52837	0.000237068	0.00211405	1
GO.bp	GO_NUCLEOSIDE_METABOLIC_PROCESS	119	0.00387055	1.2113	0.0260501	0.145323	1
GO.bp	GO_NUCLEOSIDE_MONOPHOSPHATE_BIOSYNTHETIC_PROCESS	165	0.00536673	1.97561	1.54447e-14	4.03871e-13	1.13488e-10
GO.bp	GO_NUCLEOSIDE_MONOPHOSPHATE_CATABOLIC_PROCESS	22	0.000715564	1.93038	0.00437633	0.0301098	1
GO.bp	GO_NUCLEOSIDE_PHOSPHATE_BIOSYNTHETIC_PROCESS	725	0.0235811	1.39365	1.55154e-16	4.8308e-15	1.14007e-12
GO.bp	GO_NUCLEOSIDE_PHOSPHATE_CATABOLIC_PROCESS	170	0.00552935	1.26412	0.00228062	0.0169444	1
GO.bp	GO_NUCLEOSIDE_SALVAGE	70	0.00227679	2.34743	8.94364e-10	1.561e-08	6.57179e-06
GO.bp	GO_NUCLEOSIDE_TRIPHOSPHATE_BIOSYNTHETIC_PROCESS	324	0.0105383	2.51041	4.82682e-44	4.12413e-42	3.54675e-40
GO.bp	GO_NUCLEOSIDE_TRIPHOSPHATE_CATABOLIC_PROCESS	35	0.0011384	1.42261	0.0316121	0.171809	1
GO.bp	GO_NUCLEOSOME_ORGANIZATION	550	0.0178891	1.68519	7.20007e-28	3.9779e-26	5.29061e-24
GO.bp	GO_NUCLEOSOME_POSITIONING	54	0.00175638	1.8962	2.26534e-05	0.000235441	0.166457
GO.bp	GO_NUCLEOTIDE_BINDING_DOMAIN_LEUCINE_RICH_REPEAT_CONTAINING_RECEPTOR_SIGNALING_PATHWAY	93	0.00302488	1.36428	0.00309794	0.0222955	1
GO.bp	GO_NUCLEOTIDE_EXCISION_REPAIR	412	0.0134006	2.01333	4.80185e-35	3.39269e-33	3.5284e-31
GO.bp	GO_NUCLEOTIDE_EXCISION_REPAIR_DNA_DAMAGE_RECOGNITION	104	0.00338266	2.49836	2.81821e-15	7.80068e-14	2.07082e-11
GO.bp	GO_NUCLEOTIDE_EXCISION_REPAIR_DNA_DUPLEX_UNWINDING	94	0.00305741	2.30752	3.4179e-12	7.34349e-11	2.51147e-08
GO.bp	GO_NUCLEOTIDE_EXCISION_REPAIR_DNA_GAP_FILLING	119	0.00387055	2.81426	8.54871e-21	3.22133e-19	6.28159e-17
GO.bp	GO_NUCLEOTIDE_EXCISION_REPAIR_DNA_INCISION	165	0.00536673	2.27073	1.71451e-19	6.02784e-18	1.25982e-15
GO.bp	GO_NUCLEOTIDE_EXCISION_REPAIR_PREINCISION_COMPLEX_ASSEMBLY	113	0.00367539	2.07678	1.14422e-11	2.34854e-10	8.40776e-08
GO.bp	GO_NUCLEOTIDE_EXCISION_REPAIR_PREINCISION_COMPLEX_STABILIZATION	65	0.00211416	1.62478	0.000253036	0.00224283	1
GO.bp	GO_NUCLEOTIDE_PHOSPHORYLATION	78	0.002537	2.11571	7.19672e-09	1.13237e-07	5.28815e-05
GO.bp	GO_NUCLEOTIDE_SALVAGE	65	0.00211416	2.33144	4.37571e-09	7.05103e-08	3.21527e-05
GO.bp	GO_NUCLEOTIDE_SUGAR_BIOSYNTHETIC_PROCESS	67	0.00217922	1.5295	0.000910735	0.00735393	1
GO.bp	GO_NUCLEOTIDE_TRANSMEMBRANE_TRANSPORT	21	0.000683038	1.58465	0.033863	0.182023	1
GO.bp	GO_NUCLEOTIDE_TRANSPORT	59	0.00191901	1.39556	0.0102795	0.0643387	1
GO.bp	GO_NUCLEUS_ORGANIZATION	334	0.0108636	1.36458	8.64391e-08	1.22854e-06	0.000635154
GO.bp	GO_N_TERMINAL_PEPTIDYL_METHIONINE_ACETYLATION	22	0.000715564	1.65451	0.0206106	0.119721	1
GO.bp	GO_N_TERMINAL_PROTEIN_AMINO_ACID_ACETYLATION	53	0.00172386	1.62142	0.000908627	0.00735307	1
GO.bp	GO_N_TERMINAL_PROTEIN_AMINO_ACID_MODIFICATION	70	0.00227679	1.28363	0.0279262	0.15452	1
GO.bp	GO_OLIGOSACCHARIDE_CATABOLIC_PROCESS	38	0.00123597	1.39113	0.0343208	0.18408	1
GO.bp	GO_OPTIC_NERVE_DEVELOPMENT	36	0.00117092	1.55484	0.00962568	0.060712	1
GO.bp	GO_ORGANELLE_ASSEMBLY	1871	0.0608554	1.19739	3.55099e-13	8.30976e-12	2.60927e-09
GO.bp	GO_ORGANELLE_DISASSEMBLY	256	0.00832656	1.39292	5.80022e-07	7.38649e-06	0.004262
GO.bp	GO_ORGANELLE_INHERITANCE	43	0.0013986	1.5823	0.00384711	0.0269738	1
GO.bp	GO_ORGANIC_CYCLIC_COMPOUND_CATABOLIC_PROCESS	2884	0.0938039	2.79118	0	0	0
GO.bp	GO_ORGANISM_EMERGENCE_FROM_PROTECTIVE_STRUCTURE	66	0.00214669	1.29972	0.0258986	0.144717	1
GO.bp	GO_ORGANONITROGEN_COMPOUND_BIOSYNTHETIC_PROCESS	5838	0.189885	1.95185	0	0	0
GO.bp	GO_ORGANONITROGEN_COMPOUND_CATABOLIC_PROCESS	2907	0.094552	1.22893	5.05234e-24	2.19672e-22	3.71246e-20
GO.bp	GO_ORGANOPHOSPHATE_BIOSYNTHETIC_PROCESS	1213	0.0394536	1.1418	7.66513e-06	8.44428e-05	0.0563234
GO.bp	GO_OUTER_MITOCHONDRIAL_MEMBRANE_ORGANIZATION	30	0.000975768	2.3953	3.44796e-05	0.000351868	0.253356
GO.bp	GO_OXALOACETATE_METABOLIC_PROCESS	35	0.0011384	2.45766	4.93188e-06	5.58389e-05	0.0362395
GO.bp	GO_OXIDATION_REDUCTION_PROCESS	2168	0.0705155	1.1997	3.86048e-15	1.05453e-13	2.83668e-11
GO.bp	GO_OXIDATIVE_PHOSPHORYLATION	767	0.0249471	3.27815	1.49604e-153	2.89286e-151	1.09929e-149
GO.bp	GO_PEPTIDE_BIOSYNTHETIC_PROCESS	3542	0.115206	3.24676	0	0	0
GO.bp	GO_PEPTIDE_METABOLIC_PROCESS	264	0.00858676	1.28241	8.77297e-05	0.000844872	0.644638
GO.bp	GO_PEPTIDYL_AMINO_ACID_MODIFICATION	2553	0.0830379	1.09158	2.18965e-05	0.000227898	0.160896
GO.bp	GO_PEPTIDYL_ARGININE_METHYLATION	40	0.00130102	1.37341	0.0359162	0.191657	1
GO.bp	GO_PEPTIDYL_ARGININE_METHYLATION_TO_ASYMMETRICAL_DIMETHYL_ARGININE	23	0.000748089	2.02624	0.00208863	0.0156127	1
GO.bp	GO_PEPTIDYL_ARGININE_N_METHYLATION	34	0.00110587	1.60652	0.00753789	0.048973	1
GO.bp	GO_PEPTIDYL_ASPARAGINE_MODIFICATION	131	0.00426086	2.11218	9.84789e-14	2.38034e-12	7.23623e-10
GO.bp	GO_PEPTIDYL_DIPHTHAMIDE_BIOSYNTHETIC_PROCESS_FROM_PEPTIDYL_HISTIDINE	27	0.000878192	2.32337	0.0001301	0.00122091	0.955973
GO.bp	GO_PEPTIDYL_HISTIDINE_MODIFICATION	45	0.00146365	2.64081	3.86124e-08	5.68585e-07	0.000283724
GO.bp	GO_PEPTIDYL_LYSINE_ACETYLATION	450	0.0146365	1.42332	3.95449e-12	8.42249e-11	2.90576e-08
GO.bp	GO_PEPTIDYL_LYSINE_DIMETHYLATION	43	0.0013986	1.38405	0.0277521	0.153787	1
GO.bp	GO_PEPTIDYL_LYSINE_METHYLATION	284	0.00923727	1.16904	0.00667988	0.0441401	1
GO.bp	GO_PEPTIDYL_LYSINE_MODIFICATION	961	0.0312571	1.29844	4.30092e-14	1.06767e-12	3.16032e-10
GO.bp	GO_PEPTIDYL_LYSINE_TRIMETHYLATION	111	0.00361034	1.31672	0.00383588	0.0269208	1
GO.bp	GO_PEPTIDYL_PROLINE_HYDROXYLATION	36	0.00117092	1.42147	0.0299516	0.163997	1
GO.bp	GO_PEPTIDYL_PROLINE_MODIFICATION	193	0.00627744	1.90509	2.61639e-15	7.28229e-14	1.92253e-11
GO.bp	GO_PEPTIDYL_SERINE_DEPHOSPHORYLATION	53	0.00172386	1.52037	0.00320591	0.0229825	1
GO.bp	GO_PEROXISOMAL_TRANSPORT	168	0.0054643	1.25467	0.00314926	0.0226205	1
GO.bp	GO_PEROXISOME_FISSION	36	0.00117092	2.06276	0.000107002	0.00101452	0.786251
GO.bp	GO_PEROXISOME_ORGANIZATION	201	0.00653765	1.30953	0.000203595	0.00182887	1
GO.bp	GO_PHOSPHATIDYLGLYCEROL_BIOSYNTHETIC_PROCESS	25	0.00081314	1.82443	0.00490981	0.0333659	1
GO.bp	GO_PHOTOPERIODISM	74	0.0024069	1.61779	0.000114189	0.00107848	0.839058
GO.bp	GO_PIGMENT_BIOSYNTHETIC_PROCESS	164	0.0053342	1.53046	4.30194e-07	5.5948e-06	0.00316106
GO.bp	GO_PIGMENT_GRANULE_MATURATION	29	0.000943243	1.51589	0.0242955	0.137115	1
GO.bp	GO_PIGMENT_METABOLIC_PROCESS	195	0.00634249	1.46856	5.33792e-07	6.8528e-06	0.00392231
GO.bp	GO_PLASMA_MEMBRANE_TO_ENDOSOME_TRANSPORT	39	0.0012685	2.62229	3.46899e-07	4.56813e-06	0.00254902
GO.bp	GO_PLATELET_DENSE_GRANULE_ORGANIZATION	24	0.000780615	1.64291	0.0174033	0.103798	1
GO.bp	GO_POLYADENYLATION_DEPENDENT_RNA_CATABOLIC_PROCESS	28	0.000910717	1.85381	0.00248941	0.0182556	1
GO.bp	GO_POLYADENYLATION_DEPENDENT_SNORNA_3_END_PROCESSING	24	0.000780615	2.13999	0.000863143	0.00700815	1
GO.bp	GO_POLYAMINE_BIOSYNTHETIC_PROCESS	38	0.00123597	1.50592	0.0124957	0.0766981	1
GO.bp	GO_POLYAMINE_METABOLIC_PROCESS	36	0.00117092	1.96593	0.000251498	0.00223459	1
GO.bp	GO_POLYNUCLEOTIDE_DEPHOSPHORYLATION	24	0.000780615	2.57646	7.19622e-05	0.000697597	0.528778
GO.bp	GO_PORE_COMPLEX_ASSEMBLY	47	0.0015287	1.62676	0.00159175	0.0122345	1
GO.bp	GO_POSITIVE_REGULATION_BY_HOST_OF_VIRAL_GENOME_REPLICATION	24	0.000780615	2.12286	0.000955053	0.00766965	1
GO.bp	GO_POSITIVE_REGULATION_BY_HOST_OF_VIRAL_PROCESS	45	0.00146365	1.81299	0.000255177	0.00225908	1
GO.bp	GO_POSITIVE_REGULATION_BY_HOST_OF_VIRAL_TRANSCRIPTION	47	0.0015287	1.41409	0.0163768	0.0983142	1
GO.bp	GO_POSITIVE_REGULATION_OF_ANOIKIS	25	0.00081314	1.96734	0.00199521	0.0150059	1
GO.bp	GO_POSITIVE_REGULATION_OF_ANTIGEN_RECEPTOR_MEDIATED_SIGNALING_PATHWAY	74	0.0024069	1.76065	9.29625e-06	0.000101049	0.0683088
GO.bp	GO_POSITIVE_REGULATION_OF_APOPTOTIC_SIGNALING_PATHWAY	496	0.0161327	1.49028	3.95745e-16	1.18209e-14	2.90794e-12
GO.bp	GO_POSITIVE_REGULATION_OF_ARACHIDONIC_ACID_SECRETION	23	0.000748089	2.14597	0.00105433	0.00833806	1
GO.bp	GO_POSITIVE_REGULATION_OF_AUTOPHAGY_OF_MITOCHONDRION	51	0.00165881	1.32211	0.0353927	0.189138	1
GO.bp	GO_POSITIVE_REGULATION_OF_BINDING	427	0.0138884	1.21807	6.86569e-05	0.000669975	0.504491
GO.bp	GO_POSITIVE_REGULATION_OF_BIOSYNTHETIC_PROCESS	4215	0.137095	1.12548	3.37755e-12	7.27808e-11	2.48182e-08
GO.bp	GO_POSITIVE_REGULATION_OF_BLOOD_VESSEL_ENDOTHELIAL_CELL_MIGRATION	143	0.00465116	1.22524	0.0119295	0.0736621	1
GO.bp	GO_POSITIVE_REGULATION_OF_B_CELL_ACTIVATION	173	0.00562693	1.20063	0.0123494	0.0759995	1
GO.bp	GO_POSITIVE_REGULATION_OF_B_CELL_PROLIFERATION	95	0.00308993	1.23741	0.027564	0.152976	1
GO.bp	GO_POSITIVE_REGULATION_OF_CANONICAL_WNT_SIGNALING_PATHWAY	410	0.0133355	1.53934	1.58891e-15	4.54291e-14	1.16753e-11
GO.bp	GO_POSITIVE_REGULATION_OF_CD8_POSITIVE_ALPHA_BETA_T_CELL_ACTIVATION	22	0.000715564	1.91518	0.00476379	0.0324716	1
GO.bp	GO_POSITIVE_REGULATION_OF_CELLULAR_AMIDE_METABOLIC_PROCESS	466	0.0151569	1.73039	4.98071e-26	2.45626e-24	3.65983e-22
GO.bp	GO_POSITIVE_REGULATION_OF_CELLULAR_AMINE_METABOLIC_PROCESS	32	0.00104082	2.1063	0.000176513	0.00160938	1
GO.bp	GO_POSITIVE_REGULATION_OF_CELLULAR_PROTEIN_CATABOLIC_PROCESS	329	0.0107009	1.202	0.00088184	0.00715206	1
GO.bp	GO_POSITIVE_REGULATION_OF_CELLULAR_PROTEIN_LOCALIZATION	786	0.0255651	1.30086	4.94962e-12	1.04511e-10	3.63698e-08
GO.bp	GO_POSITIVE_REGULATION_OF_CELL_CYCLE	874	0.0284274	1.1675	8.87431e-06	9.7326e-05	0.0652084
GO.bp	GO_POSITIVE_REGULATION_OF_CELL_CYCLE_ARREST	244	0.00793625	1.58302	5.54327e-11	1.07189e-09	4.07319e-07
GO.bp	GO_POSITIVE_REGULATION_OF_CELL_CYCLE_G1_S_PHASE_TRANSITION	122	0.00396812	1.28038	0.00583367	0.038863	1
GO.bp	GO_POSITIVE_REGULATION_OF_CELL_CYCLE_G2_M_PHASE_TRANSITION	88	0.00286225	1.48171	0.000431589	0.00367199	1
GO.bp	GO_POSITIVE_REGULATION_OF_CELL_CYCLE_PHASE_TRANSITION	255	0.00829403	1.38197	1.05345e-06	1.31422e-05	0.00774078
GO.bp	GO_POSITIVE_REGULATION_OF_CELL_CYCLE_PROCESS	629	0.0204586	1.14675	0.000607598	0.00504478	1
GO.bp	GO_POSITIVE_REGULATION_OF_CELL_DEATH	1446	0.047032	1.10093	0.000303096	0.00264507	1
GO.bp	GO_POSITIVE_REGULATION_OF_CELL_SIZE	33	0.00107335	1.7713	0.00217531	0.0162111	1
GO.bp	GO_POSITIVE_REGULATION_OF_CHEMOKINE_C_X_C_MOTIF_LIGAND_2_PRODUCTION	34	0.00110587	2.39497	1.09238e-05	0.000117695	0.0802681
GO.bp	GO_POSITIVE_REGULATION_OF_CHROMATIN_ORGANIZATION	249	0.00809888	1.2892	0.000100481	0.000960122	0.738334
GO.bp	GO_POSITIVE_REGULATION_OF_CHROMATIN_SILENCING	42	0.00136608	1.60146	0.00349025	0.0247552	1
GO.bp	GO_POSITIVE_REGULATION_OF_CHROMOSOME_ORGANIZATION	451	0.0146691	1.37888	1.8875e-10	3.48476e-09	1.38694e-06
GO.bp	GO_POSITIVE_REGULATION_OF_CHROMOSOME_SEPARATION	35	0.0011384	1.67169	0.00388138	0.0271882	1
GO.bp	GO_POSITIVE_REGULATION_OF_CYCLIC_NUCLEOTIDE_PHOSPHODIESTERASE_ACTIVITY	21	0.000683038	2.40606	0.000451226	0.00381543	1
GO.bp	GO_POSITIVE_REGULATION_OF_CYSTEINE_TYPE_ENDOPEPTIDASE_ACTIVITY	320	0.0104082	1.20095	0.0010706	0.00844983	1
GO.bp	GO_POSITIVE_REGULATION_OF_CYTOKINE_SECRETION_INVOLVED_IN_IMMUNE_RESPONSE	27	0.000878192	1.84274	0.00316185	0.0226887	1
GO.bp	GO_POSITIVE_REGULATION_OF_CYTOPLASMIC_MRNA_PROCESSING_BODY_ASSEMBLY	19	0.000617987	1.66039	0.0288475	0.158899	1
GO.bp	GO_POSITIVE_REGULATION_OF_DEFENSE_RESPONSE	1072	0.0348675	1.12383	0.0001635	0.00150551	1
GO.bp	GO_POSITIVE_REGULATION_OF_DEOXYRIBONUCLEASE_ACTIVITY	26	0.000845666	2.81872	9.14313e-06	9.96791e-05	0.0671837
GO.bp	GO_POSITIVE_REGULATION_OF_DNA_BINDING	172	0.00559441	1.47972	1.54333e-06	1.87755e-05	0.0113404
GO.bp	GO_POSITIVE_REGULATION_OF_DNA_BIOSYNTHETIC_PROCESS	203	0.0066027	1.59454	1.19314e-09	2.05802e-08	8.76716e-06
GO.bp	GO_POSITIVE_REGULATION_OF_DNA_CATABOLIC_PROCESS	14	0.000455359	1.8207	0.0299465	0.163997	1
GO.bp	GO_POSITIVE_REGULATION_OF_DNA_DEPENDENT_DNA_REPLICATION	32	0.00104082	1.50548	0.0204113	0.118751	1
GO.bp	GO_POSITIVE_REGULATION_OF_DNA_METABOLIC_PROCESS	374	0.0121646	1.23955	5.31942e-05	0.000524659	0.390871
GO.bp	GO_POSITIVE_REGULATION_OF_DNA_TEMPLATED_TRANSCRIPTION_ELONGATION	93	0.00302488	1.64255	1.01395e-05	0.000110052	0.0745052
GO.bp	GO_POSITIVE_REGULATION_OF_ERAD_PATHWAY	43	0.0013986	1.47885	0.010998	0.0686319	1
GO.bp	GO_POSITIVE_REGULATION_OF_ER_ASSOCIATED_UBIQUITIN_DEPENDENT_PROTEIN_CATABOLIC_PROCESS	25	0.00081314	1.87393	0.00359068	0.0252966	1
GO.bp	GO_POSITIVE_REGULATION_OF_ESTABLISHMENT_OF_PROTEIN_LOCALIZATION	942	0.0306391	1.12045	0.000504856	0.00423964	1
GO.bp	GO_POSITIVE_REGULATION_OF_ESTABLISHMENT_OF_PROTEIN_LOCALIZATION_TO_MITOCHONDRION	170	0.00552935	1.55133	1.23507e-07	1.71881e-06	0.000907529
GO.bp	GO_POSITIVE_REGULATION_OF_ESTABLISHMENT_OF_PROTEIN_LOCALIZATION_TO_TELOMERE	61	0.00198406	3.38404	1.57554e-14	4.10535e-13	1.15771e-10
GO.bp	GO_POSITIVE_REGULATION_OF_EXECUTION_PHASE_OF_APOPTOSIS	42	0.00136608	1.67668	0.00162235	0.0124278	1
GO.bp	GO_POSITIVE_REGULATION_OF_EXIT_FROM_MITOSIS	29	0.000943243	3.22329	2.53754e-07	3.40253e-06	0.00186459
GO.bp	GO_POSITIVE_REGULATION_OF_EXTRACELLULAR_MATRIX_ASSEMBLY	20	0.000650512	2.10586	0.00262079	0.0191047	1
GO.bp	GO_POSITIVE_REGULATION_OF_EXTRINSIC_APOPTOTIC_SIGNALING_PATHWAY	137	0.00445601	1.41494	0.000104619	0.000994494	0.768744
GO.bp	GO_POSITIVE_REGULATION_OF_EXTRINSIC_APOPTOTIC_SIGNALING_PATHWAY_IN_ABSENCE_OF_LIGAND	43	0.0013986	2.12791	1.26304e-05	0.000135092	0.0928079
GO.bp	GO_POSITIVE_REGULATION_OF_FIBROBLAST_PROLIFERATION	129	0.0041958	1.26391	0.00689169	0.0453765	1
GO.bp	GO_POSITIVE_REGULATION_OF_GENE_EXPRESSION	4124	0.134136	1.11312	3.37303e-10	6.10469e-09	2.4785e-06
GO.bp	GO_POSITIVE_REGULATION_OF_GENE_EXPRESSION_EPIGENETIC	200	0.00650512	1.75503	9.7927e-13	2.18714e-11	7.19568e-09
GO.bp	GO_POSITIVE_REGULATION_OF_HISTONE_H4_ACETYLATION	26	0.000845666	1.94237	0.00193747	0.0146166	1
GO.bp	GO_POSITIVE_REGULATION_OF_HISTONE_METHYLATION	94	0.00305741	1.27712	0.0144865	0.0878998	1
GO.bp	GO_POSITIVE_REGULATION_OF_HORMONE_METABOLIC_PROCESS	39	0.0012685	1.39316	0.0318674	0.172941	1
GO.bp	GO_POSITIVE_REGULATION_OF_IMMUNE_RESPONSE	1579	0.0513579	1.05992	0.0148728	0.0899466	1
GO.bp	GO_POSITIVE_REGULATION_OF_INTRACELLULAR_PROTEIN_TRANSPORT	405	0.0131729	1.42796	2.92131e-11	5.73952e-10	2.14658e-07
GO.bp	GO_POSITIVE_REGULATION_OF_INTRACELLULAR_TRANSPORT	496	0.0161327	1.25263	1.49514e-06	1.828e-05	0.0109863
GO.bp	GO_POSITIVE_REGULATION_OF_INTRINSIC_APOPTOTIC_SIGNALING_PATHWAY	194	0.00630997	1.80456	2.20417e-13	5.19109e-12	1.61962e-09
GO.bp	GO_POSITIVE_REGULATION_OF_INTRINSIC_APOPTOTIC_SIGNALING_PATHWAY_BY_P53_CLASS_MEDIATOR	54	0.00175638	7.42505	5.45571e-26	2.67257e-24	4.00886e-22
GO.bp	GO_POSITIVE_REGULATION_OF_INTRINSIC_APOPTOTIC_SIGNALING_PATHWAY_IN_RESPONSE_TO_DNA_DAMAGE	33	0.00107335	2.68354	1.67034e-06	2.02202e-05	0.0122736
GO.bp	GO_POSITIVE_REGULATION_OF_LIPOPOLYSACCHARIDE_MEDIATED_SIGNALING_PATHWAY	31	0.00100829	2.03435	0.000380689	0.0032717	1
GO.bp	GO_POSITIVE_REGULATION_OF_MEMBRANE_DEPOLARIZATION	33	0.00107335	1.45065	0.0289238	0.1592	1
GO.bp	GO_POSITIVE_REGULATION_OF_MEMBRANE_PERMEABILITY	173	0.00562693	1.45545	3.52382e-06	4.07764e-05	0.025893
GO.bp	GO_POSITIVE_REGULATION_OF_MEMBRANE_POTENTIAL	53	0.00172386	2.10516	1.83606e-06	2.20088e-05	0.0134914
GO.bp	GO_POSITIVE_REGULATION_OF_METALLOPEPTIDASE_ACTIVITY	29	0.000943243	1.68753	0.00708228	0.0464233	1
GO.bp	GO_POSITIVE_REGULATION_OF_METHYLATION_DEPENDENT_CHROMATIN_SILENCING	28	0.000910717	1.49541	0.0304437	0.166444	1
GO.bp	GO_POSITIVE_REGULATION_OF_MICROTUBULE_POLYMERIZATION_OR_DEPOLYMERIZATION	77	0.00250447	1.26799	0.0278842	0.154403	1
GO.bp	GO_POSITIVE_REGULATION_OF_MITOCHONDRIAL_CALCIUM_ION_CONCENTRATION	33	0.00107335	1.71708	0.00339413	0.0241433	1
GO.bp	GO_POSITIVE_REGULATION_OF_MITOCHONDRIAL_DEPOLARIZATION	29	0.000943243	1.54513	0.0197435	0.115506	1
GO.bp	GO_POSITIVE_REGULATION_OF_MITOCHONDRIAL_MEMBRANE_POTENTIAL	43	0.0013986	2.38407	9.31998e-07	1.16866e-05	0.00684832
GO.bp	GO_POSITIVE_REGULATION_OF_MITOCHONDRIAL_OUTER_MEMBRANE_PERMEABILIZATION_INVOLVED_IN_APOPTOTIC_SIGNALING_PATHWAY	110	0.00357782	1.62972	2.40789e-06	2.84914e-05	0.0176931
GO.bp	GO_POSITIVE_REGULATION_OF_MITOCHONDRIAL_TRANSLATION	60	0.00195154	1.91833	6.06941e-06	6.77781e-05	0.044598
GO.bp	GO_POSITIVE_REGULATION_OF_MITOCHONDRION_ORGANIZATION	311	0.0101155	1.41053	1.40902e-08	2.15249e-07	0.000103535
GO.bp	GO_POSITIVE_REGULATION_OF_MITOTIC_CELL_CYCLE	333	0.010831	1.10921	0.0368852	0.195409	1
GO.bp	GO_POSITIVE_REGULATION_OF_MITOTIC_SISTER_CHROMATID_SEPARATION	33	0.00107335	1.94617	0.000518424	0.00434365	1
GO.bp	GO_POSITIVE_REGULATION_OF_MRNA_PROCESSING	82	0.0026671	1.38041	0.00391708	0.027386	1
GO.bp	GO_POSITIVE_REGULATION_OF_MRNA_SPLICING_VIA_SPLICEOSOME	62	0.00201659	1.56201	0.000857906	0.00698879	1
GO.bp	GO_POSITIVE_REGULATION_OF_MULTI_ORGANISM_PROCESS	500	0.0162628	1.43442	9.405e-14	2.28079e-12	6.9108e-10
GO.bp	GO_POSITIVE_REGULATION_OF_MYELOID_LEUKOCYTE_CYTOKINE_PRODUCTION_INVOLVED_IN_IMMUNE_RESPONSE	57	0.00185396	1.57795	0.00108171	0.00852834	1
GO.bp	GO_POSITIVE_REGULATION_OF_NECROTIC_CELL_DEATH	25	0.00081314	1.64028	0.0157519	0.0948728	1
GO.bp	GO_POSITIVE_REGULATION_OF_NUCLEASE_ACTIVITY	34	0.00110587	2.25149	3.45242e-05	0.000351868	0.253684
GO.bp	GO_POSITIVE_REGULATION_OF_NUCLEOBASE_CONTAINING_COMPOUND_METABOLIC_PROCESS	579	0.0188323	1.32678	1.73441e-10	3.22644e-09	1.27444e-06
GO.bp	GO_POSITIVE_REGULATION_OF_NUCLEOCYTOPLASMIC_TRANSPORT	173	0.00562693	1.45934	3.05654e-06	3.57066e-05	0.0224594
GO.bp	GO_POSITIVE_REGULATION_OF_ORGANELLE_ORGANIZATION	1385	0.045048	1.17015	2.62364e-08	3.95051e-07	0.000192785
GO.bp	GO_POSITIVE_REGULATION_OF_PEPTIDASE_ACTIVITY	420	0.0136608	1.20331	0.000189678	0.00171645	1
GO.bp	GO_POSITIVE_REGULATION_OF_PEPTIDYL_LYSINE_ACETYLATION	83	0.00269963	1.33909	0.00750241	0.0489095	1
GO.bp	GO_POSITIVE_REGULATION_OF_PRI_MIRNA_TRANSCRIPTION_BY_RNA_POLYMERASE_II	74	0.0024069	1.27258	0.028611	0.157833	1
GO.bp	GO_POSITIVE_REGULATION_OF_PRODUCTION_OF_MIRNAS_INVOLVED_IN_GENE_SILENCING_BY_MIRNA	31	0.00100829	1.59786	0.0110121	0.0686319	1
GO.bp	GO_POSITIVE_REGULATION_OF_PROTEIN_ACETYLATION	101	0.00328509	1.28993	0.00923466	0.0585979	1
GO.bp	GO_POSITIVE_REGULATION_OF_PROTEIN_CATABOLIC_PROCESS	483	0.0157099	1.16675	0.000714683	0.00588073	1
GO.bp	GO_POSITIVE_REGULATION_OF_PROTEIN_COMPLEX_ASSEMBLY	538	0.0174988	1.1346	0.00284854	0.020642	1
GO.bp	GO_POSITIVE_REGULATION_OF_PROTEIN_DEPHOSPHORYLATION	100	0.00325256	1.22601	0.0296922	0.162941	1
GO.bp	GO_POSITIVE_REGULATION_OF_PROTEIN_DEUBIQUITINATION	31	0.00100829	2.49323	1.27836e-05	0.000136334	0.0939341
GO.bp	GO_POSITIVE_REGULATION_OF_PROTEIN_EXPORT_FROM_NUCLEUS	66	0.00214669	1.62592	0.000224439	0.00201119	1
GO.bp	GO_POSITIVE_REGULATION_OF_PROTEIN_HOMOOLIGOMERIZATION	30	0.000975768	1.75039	0.0039048	0.0273262	1
GO.bp	GO_POSITIVE_REGULATION_OF_PROTEIN_IMPORT	100	0.00325256	1.34565	0.00326557	0.0233646	1
GO.bp	GO_POSITIVE_REGULATION_OF_PROTEIN_LOCALIZATION_TO_NUCLEUS	215	0.00699301	1.54579	4.14997e-09	6.73156e-08	3.0494e-05
GO.bp	GO_POSITIVE_REGULATION_OF_PROTEIN_METABOLIC_PROCESS	3282	0.106749	1.06882	0.000245492	0.00218387	1
GO.bp	GO_POSITIVE_REGULATION_OF_PROTEIN_MODIFICATION_BY_SMALL_PROTEIN_CONJUGATION_OR_REMOVAL	333	0.010831	1.36706	7.70947e-08	1.10427e-06	0.000566492
GO.bp	GO_POSITIVE_REGULATION_OF_PROTEIN_MONOUBIQUITINATION	19	0.000617987	2.36026	0.00100898	0.00803733	1
GO.bp	GO_POSITIVE_REGULATION_OF_PROTEIN_POLYMERIZATION	288	0.00936738	1.12711	0.0276993	0.153611	1
GO.bp	GO_POSITIVE_REGULATION_OF_PROTEIN_TARGETING_TO_MEMBRANE	72	0.00234184	1.30307	0.0199609	0.116592	1
GO.bp	GO_POSITIVE_REGULATION_OF_PROTEIN_TARGETING_TO_MITOCHONDRION	95	0.00308993	1.60729	1.79147e-05	0.000188053	0.131637
GO.bp	GO_POSITIVE_REGULATION_OF_PROTEOLYSIS	770	0.0250447	1.16019	5.38195e-05	0.000530114	0.395465
GO.bp	GO_POSITIVE_REGULATION_OF_PROTEOLYSIS_INVOLVED_IN_CELLULAR_PROTEIN_CATABOLIC_PROCESS	285	0.0092698	1.2118	0.00120259	0.00938067	1
GO.bp	GO_POSITIVE_REGULATION_OF_REACTIVE_OXYGEN_SPECIES_METABOLIC_PROCESS	117	0.0038055	1.34198	0.00174454	0.0132838	1
GO.bp	GO_POSITIVE_REGULATION_OF_RELEASE_OF_CYTOCHROME_C_FROM_MITOCHONDRIA	90	0.00292731	1.59323	3.88596e-05	0.000392226	0.28554
GO.bp	GO_POSITIVE_REGULATION_OF_RESPIRATORY_BURST	31	0.00100829	3.20421	1.1287e-07	1.57376e-06	0.00082937
GO.bp	GO_POSITIVE_REGULATION_OF_RESPONSE_TO_DNA_DAMAGE_STIMULUS	212	0.00689543	1.14477	0.0321365	0.174144	1
GO.bp	GO_POSITIVE_REGULATION_OF_RESPONSE_TO_ENDOPLASMIC_RETICULUM_STRESS	87	0.00282973	1.23497	0.0347212	0.185956	1
GO.bp	GO_POSITIVE_REGULATION_OF_RIBOSOME_BIOGENESIS	40	0.00130102	2.40444	1.79859e-06	2.15949e-05	0.0132161
GO.bp	GO_POSITIVE_REGULATION_OF_RNA_BINDING	29	0.000943243	1.73787	0.00491316	0.0333659	1
GO.bp	GO_POSITIVE_REGULATION_OF_RNA_BIOSYNTHETIC_PROCESS	3319	0.107953	1.08372	1.19379e-05	0.000128245	0.0877199
GO.bp	GO_POSITIVE_REGULATION_OF_RNA_METABOLIC_PROCESS	203	0.0066027	1.54237	1.25968e-08	1.92836e-07	9.25611e-05
GO.bp	GO_POSITIVE_REGULATION_OF_RNA_POLYMERASE_II_TRANSCRIPTIONAL_PREINITIATION_COMPLEX_ASSEMBLY	33	0.00107335	1.54928	0.0132662	0.0808294	1
GO.bp	GO_POSITIVE_REGULATION_OF_RNA_SPLICING	90	0.00292731	1.34974	0.00463203	0.0317325	1
GO.bp	GO_POSITIVE_REGULATION_OF_SIGNAL_TRANSDUCTION_BY_P53_CLASS_MEDIATOR	96	0.00312246	2.4982	3.13461e-14	7.93627e-13	2.30331e-10
GO.bp	GO_POSITIVE_REGULATION_OF_SPHINGOLIPID_BIOSYNTHETIC_PROCESS	33	0.00107335	2.09124	0.00015973	0.00147449	1
GO.bp	GO_POSITIVE_REGULATION_OF_SUPEROXIDE_ANION_GENERATION	46	0.00149618	1.41282	0.0176092	0.104941	1
GO.bp	GO_POSITIVE_REGULATION_OF_TELOMERASE_ACTIVITY	114	0.00370792	1.64292	1.13772e-06	1.40977e-05	0.00835993
GO.bp	GO_POSITIVE_REGULATION_OF_TELOMERASE_RNA_LOCALIZATION_TO_CAJAL_BODY	96	0.00312246	3.59253	1.61357e-23	6.85346e-22	1.18565e-19
GO.bp	GO_POSITIVE_REGULATION_OF_TELOMERE_CAPPING	46	0.00149618	1.38963	0.0223134	0.127298	1
GO.bp	GO_POSITIVE_REGULATION_OF_TELOMERE_MAINTENANCE	168	0.0054643	1.76916	3.25819e-11	6.38431e-10	2.39412e-07
GO.bp	GO_POSITIVE_REGULATION_OF_TELOMERE_MAINTENANCE_VIA_TELOMERE_LENGTHENING	127	0.00413075	1.79704	3.03644e-09	5.01388e-08	2.23117e-05
GO.bp	GO_POSITIVE_REGULATION_OF_THYMOCYTE_APOPTOTIC_PROCESS	19	0.000617987	2.02951	0.00474867	0.0323985	1
GO.bp	GO_POSITIVE_REGULATION_OF_TORC1_SIGNALING	31	0.00100829	1.59786	0.0110121	0.0686319	1
GO.bp	GO_POSITIVE_REGULATION_OF_TOR_SIGNALING	118	0.00383802	1.68104	2.64527e-07	3.53407e-06	0.00194374
GO.bp	GO_POSITIVE_REGULATION_OF_TRANSCRIPTION_BY_RNA_POLYMERASE_I	71	0.00230932	1.68366	5.10625e-05	0.00050499	0.375207
GO.bp	GO_POSITIVE_REGULATION_OF_TRANSCRIPTION_ELONGATION_FROM_RNA_POLYMERASE_II_PROMOTER	46	0.00149618	1.35625	0.031189	0.169761	1
GO.bp	GO_POSITIVE_REGULATION_OF_TRANSCRIPTION_FROM_RNA_POLYMERASE_II_PROMOTER_IN_RESPONSE_TO_ENDOPLASMIC_RETICULUM_STRESS	31	0.00100829	1.44913	0.0336649	0.181091	1
GO.bp	GO_POSITIVE_REGULATION_OF_TRANSCRIPTION_FROM_RNA_POLYMERASE_II_PROMOTER_IN_RESPONSE_TO_OXIDATIVE_STRESS	18	0.000585461	2.06214	0.00506178	0.0343118	1
GO.bp	GO_POSITIVE_REGULATION_OF_TRANSCRIPTION_FROM_RNA_POLYMERASE_II_PROMOTER_IN_RESPONSE_TO_STRESS	80	0.00260205	1.28493	0.0198024	0.115758	1
GO.bp	GO_POSITIVE_REGULATION_OF_TRANSCRIPTION_INITIATION_FROM_RNA_POLYMERASE_II_PROMOTER	54	0.00175638	1.38538	0.0152078	0.0918217	1
GO.bp	GO_POSITIVE_REGULATION_OF_TRANSCRIPTION_OF_NUCLEOLAR_LARGE_RRNA_BY_RNA_POLYMERASE_I	40	0.00130102	2.10658	3.03223e-05	0.000312056	0.222808
GO.bp	GO_POSITIVE_REGULATION_OF_TROPHOBLAST_CELL_MIGRATION	23	0.000748089	2.15507	0.00100144	0.00798978	1
GO.bp	GO_POSITIVE_REGULATION_OF_TYPE_I_INTERFERON_PRODUCTION	227	0.00738331	1.54268	1.86404e-09	3.16327e-08	1.3697e-05
GO.bp	GO_POSITIVE_REGULATION_OF_T_CELL_RECEPTOR_SIGNALING_PATHWAY	51	0.00165881	2.06265	4.76216e-06	5.4084e-05	0.0349923
GO.bp	GO_POSITIVE_REGULATION_OF_UBIQUITIN_DEPENDENT_PROTEIN_CATABOLIC_PROCESS	219	0.00712311	1.19547	0.00668892	0.0441601	1
GO.bp	GO_POSITIVE_REGULATION_OF_UBIQUITIN_PROTEIN_TRANSFERASE_ACTIVITY	99	0.00322004	1.55709	3.80493e-05	0.000385636	0.279586
GO.bp	GO_POSITIVE_REGULATION_OF_VIRAL_GENOME_REPLICATION	101	0.00328509	1.48301	0.000170657	0.00155969	1
GO.bp	GO_POSITIVE_REGULATION_OF_VIRAL_LIFE_CYCLE	156	0.005074	1.37901	0.000116768	0.00110001	0.85801
GO.bp	GO_POSITIVE_REGULATION_OF_VIRAL_PROCESS	352	0.011449	1.81925	2.6342e-23	1.10606e-21	1.93561e-19
GO.bp	GO_POSITIVE_REGULATION_OF_VIRAL_TRANSCRIPTION	183	0.00595219	2.40614	7.00959e-24	3.02979e-22	5.15065e-20
GO.bp	GO_POSITIVE_REGULATION_OF_WNT_SIGNALING_PATHWAY	458	0.0148967	1.39865	2.41017e-11	4.79945e-10	1.771e-07
GO.bp	GO_POSTREPLICATION_REPAIR	176	0.00572451	1.78742	5.4012e-12	1.13071e-10	3.9688e-08
GO.bp	GO_POSTTRANSCRIPTIONAL_REGULATION_OF_GENE_EXPRESSION	2041	0.0663848	1.66623	5.62968e-91	8.11115e-89	4.13669e-87
GO.bp	GO_POSTTRANSLATIONAL_PROTEIN_TARGETING_TO_ENDOPLASMIC_RETICULUM_MEMBRANE	40	0.00130102	1.91496	0.000196991	0.00177825	1
GO.bp	GO_POSTTRANSLATIONAL_PROTEIN_TARGETING_TO_MEMBRANE_TRANSLOCATION	18	0.000585461	1.87727	0.0118485	0.0732237	1
GO.bp	GO_POST_EMBRYONIC_ANIMAL_ORGAN_DEVELOPMENT	42	0.00136608	1.46958	0.0129586	0.0790862	1
GO.bp	GO_POST_EMBRYONIC_CAMERA_TYPE_EYE_DEVELOPMENT	24	0.000780615	1.7808	0.00750815	0.0489095	1
GO.bp	GO_POST_GOLGI_VESICLE_MEDIATED_TRANSPORT	245	0.00796878	1.20642	0.00299116	0.0215904	1
GO.bp	GO_POST_TRANSLATIONAL_PROTEIN_MODIFICATION	839	0.027289	1.2123	9.93791e-08	1.39892e-06	0.000730237
GO.bp	GO_PROCESS_UTILIZING_AUTOPHAGIC_MECHANISM	1155	0.0375671	1.26963	3.61688e-14	9.0091e-13	2.65769e-10
GO.bp	GO_PRODUCTION_OF_MOLECULAR_MEDIATOR_INVOLVED_IN_INFLAMMATORY_RESPONSE	159	0.00517157	1.23005	0.00754908	0.0490024	1
GO.bp	GO_PRODUCTION_OF_SMALL_RNA_INVOLVED_IN_GENE_SILENCING_BY_RNA	128	0.00416328	1.29078	0.00383002	0.0269053	1
GO.bp	GO_PROLINE_BIOSYNTHETIC_PROCESS	17	0.000552935	1.78132	0.0216367	0.1245	1
GO.bp	GO_PROTEASOMAL_PROTEIN_CATABOLIC_PROCESS	1338	0.0435193	1.53921	1.98671e-45	1.75884e-43	1.45983e-41
GO.bp	GO_PROTEASOMAL_UBIQUITIN_INDEPENDENT_PROTEIN_CATABOLIC_PROCESS	137	0.00445601	3.36035	3.27546e-30	1.9728e-28	2.40681e-26
GO.bp	GO_PROTEASOME_ASSEMBLY	62	0.00201659	2.57922	2.94371e-10	5.34084e-09	2.16304e-06
GO.bp	GO_PROTECTION_FROM_NON_HOMOLOGOUS_END_JOINING_AT_TELOMERE	34	0.00110587	1.76502	0.00199028	0.0149842	1
GO.bp	GO_PROTEIN_ACETYLATION	541	0.0175964	1.43935	5.88676e-15	1.58447e-13	4.32559e-11
GO.bp	GO_PROTEIN_ACYLATION	627	0.0203936	1.36255	5.67992e-13	1.29615e-11	4.1736e-09
GO.bp	GO_PROTEIN_AUTOPROCESSING	42	0.00136608	1.47895	0.0118273	0.0732237	1
GO.bp	GO_PROTEIN_CATABOLIC_PROCESS	2308	0.0750691	1.37497	3.65575e-43	3.08764e-41	2.68624e-39
GO.bp	GO_PROTEIN_COFACTOR_LINKAGE	32	0.00104082	1.54834	0.0146442	0.0887835	1
GO.bp	GO_PROTEIN_COMPLEX_OLIGOMERIZATION	1257	0.0408847	1.17651	3.95213e-08	5.80805e-07	0.000290402
GO.bp	GO_PROTEIN_CONTAINING_COMPLEX_ASSEMBLY	5052	0.164319	1.51605	5.90894e-140	1.059e-137	4.34189e-136
GO.bp	GO_PROTEIN_CONTAINING_COMPLEX_DISASSEMBLY	1088	0.0353879	1.81379	2.37757e-66	2.77308e-64	1.74704e-62
GO.bp	GO_PROTEIN_CONTAINING_COMPLEX_LOCALIZATION	683	0.022215	1.26181	8.33082e-09	1.29693e-07	6.12149e-05
GO.bp	GO_PROTEIN_DEGLYCOSYLATION	91	0.00295983	1.62269	1.90297e-05	0.000199189	0.13983
GO.bp	GO_PROTEIN_DEMANNOSYLATION	68	0.00221174	1.77002	1.76856e-05	0.000185914	0.129954
GO.bp	GO_PROTEIN_DENEDDYLATION	31	0.00100829	1.6598	0.0068468	0.0451214	1
GO.bp	GO_PROTEIN_DEPHOSPHORYLATION	658	0.0214019	1.08315	0.0260663	0.145323	1
GO.bp	GO_PROTEIN_DNA_COMPLEX_DISASSEMBLY	94	0.00305741	2.39803	4.83358e-13	1.11339e-11	3.55171e-09
GO.bp	GO_PROTEIN_DNA_COMPLEX_SUBUNIT_ORGANIZATION	863	0.0280696	1.67823	9.41028e-42	7.59855e-40	6.91468e-38
GO.bp	GO_PROTEIN_EXIT_FROM_ENDOPLASMIC_RETICULUM	152	0.00494389	1.88769	3.73877e-12	8.00947e-11	2.74725e-08
GO.bp	GO_PROTEIN_FOLDING	643	0.020914	1.58285	7.81836e-26	3.77956e-24	5.74493e-22
GO.bp	GO_PROTEIN_HETEROOLIGOMERIZATION	349	0.0113514	1.37201	2.80246e-08	4.20255e-07	0.000205925
GO.bp	GO_PROTEIN_HETEROTETRAMERIZATION	178	0.00578956	1.78325	4.91268e-12	1.0403e-10	3.60983e-08
GO.bp	GO_PROTEIN_HOMOOLIGOMERIZATION	717	0.0233209	1.09824	0.0087843	0.0562747	1
GO.bp	GO_PROTEIN_HOMOTETRAMERIZATION	194	0.00630997	1.19907	0.00902941	0.0575922	1
GO.bp	GO_PROTEIN_HOMOTRIMERIZATION	103	0.00335014	1.63183	4.63268e-06	5.2695e-05	0.034041
GO.bp	GO_PROTEIN_HYDROXYLATION	65	0.00211416	1.31157	0.0230436	0.131361	1
GO.bp	GO_PROTEIN_IMPORT	544	0.0176939	1.5914	1.23868e-22	4.97366e-21	9.1018e-19
GO.bp	GO_PROTEIN_IMPORT_INTO_MITOCHONDRIAL_MATRIX	107	0.00348024	3.42131	1.56718e-24	6.97917e-23	1.15156e-20
GO.bp	GO_PROTEIN_INSERTION_INTO_ER_MEMBRANE	28	0.000910717	2.24357	0.00016875	0.00154804	1
GO.bp	GO_PROTEIN_INSERTION_INTO_MEMBRANE	219	0.00712311	1.90479	4.0186e-17	1.28946e-15	2.95287e-13
GO.bp	GO_PROTEIN_INSERTION_INTO_MITOCHONDRIAL_INNER_MEMBRANE	73	0.00237437	3.93298	3.28017e-20	1.1932e-18	2.41027e-16
GO.bp	GO_PROTEIN_INSERTION_INTO_MITOCHONDRIAL_MEMBRANE	175	0.00569198	2.0429	1.6097e-16	4.99074e-15	1.18281e-12
GO.bp	GO_PROTEIN_INSERTION_INTO_MITOCHONDRIAL_MEMBRANE_INVOLVED_IN_APOPTOTIC_SIGNALING_PATHWAY	81	0.00263457	1.40092	0.00290577	0.0210153	1
GO.bp	GO_PROTEIN_INSERTION_INTO_MITOCHONDRIAL_OUTER_MEMBRANE	21	0.000683038	2.22181	0.00114407	0.00894326	1
GO.bp	GO_PROTEIN_K11_LINKED_UBIQUITINATION	77	0.00250447	1.37241	0.00570734	0.0381719	1
GO.bp	GO_PROTEIN_K48_LINKED_UBIQUITINATION	135	0.00439096	1.2825	0.00375755	0.0264215	1
GO.bp	GO_PROTEIN_K63_LINKED_UBIQUITINATION	115	0.00374045	1.20606	0.031031	0.169151	1
GO.bp	GO_PROTEIN_LIPOYLATION	22	0.000715564	1.70678	0.0153586	0.0926558	1
GO.bp	GO_PROTEIN_LOCALIZATION_TO_CHROMOSOME	223	0.00725321	1.39174	3.0066e-06	3.52352e-05	0.0220925
GO.bp	GO_PROTEIN_LOCALIZATION_TO_CHROMOSOME_TELOMERIC_REGION	106	0.00344772	1.91427	2.87728e-09	4.76177e-08	2.11422e-05
GO.bp	GO_PROTEIN_LOCALIZATION_TO_ENDOPLASMIC_RETICULUM	1672	0.0543828	8.63348	0	0	0
GO.bp	GO_PROTEIN_LOCALIZATION_TO_MEMBRANE	2638	0.0858026	2.49569	0	0	0
GO.bp	GO_PROTEIN_LOCALIZATION_TO_MITOCHONDRION	528	0.0171735	2.03274	2.63961e-45	2.30903e-43	1.93958e-41
GO.bp	GO_PROTEIN_LOCALIZATION_TO_NUCLEAR_ENVELOPE	24	0.000780615	1.54256	0.0319222	0.17311	1
GO.bp	GO_PROTEIN_LOCALIZATION_TO_NUCLEOLUS	62	0.00201659	2.83521	9.27595e-12	1.92541e-10	6.81597e-08
GO.bp	GO_PROTEIN_LOCALIZATION_TO_NUCLEOPLASM	82	0.0026671	3.88061	3.60683e-22	1.4326e-20	2.6503e-18
GO.bp	GO_PROTEIN_LOCALIZATION_TO_NUCLEUS	706	0.0229631	1.5045	5.36975e-23	2.21668e-21	3.94569e-19
GO.bp	GO_PROTEIN_LOCALIZATION_TO_ORGANELLE	3594	0.116897	2.27981	0	0	0
GO.bp	GO_PROTEIN_LOCALIZATION_TO_VACUOLE	142	0.00461864	1.21005	0.017187	0.102675	1
GO.bp	GO_PROTEIN_MATURATION	611	0.0198732	1.1363	0.00144457	0.0111499	1
GO.bp	GO_PROTEIN_MATURATION_BY_4FE_4S_CLUSTER_TRANSFER	18	0.000585461	2.117	0.00394857	0.0275537	1
GO.bp	GO_PROTEIN_MATURATION_BY_IRON_SULFUR_CLUSTER_TRANSFER	66	0.00214669	2.58089	7.93487e-11	1.51837e-09	5.83054e-07
GO.bp	GO_PROTEIN_MATURATION_BY_PROTEIN_FOLDING	35	0.0011384	2.0533	0.000143103	0.0013285	1
GO.bp	GO_PROTEIN_METHYLATION	438	0.0142462	1.29911	1.94892e-07	2.65197e-06	0.00143206
GO.bp	GO_PROTEIN_MODIFICATION_BY_SMALL_PROTEIN_CONJUGATION	2228	0.0724671	1.33786	1.50916e-35	1.09795e-33	1.10893e-31
GO.bp	GO_PROTEIN_MODIFICATION_BY_SMALL_PROTEIN_CONJUGATION_OR_REMOVAL	2670	0.0868434	1.31728	9.89525e-38	7.57399e-36	7.27103e-34
GO.bp	GO_PROTEIN_MODIFICATION_BY_SMALL_PROTEIN_REMOVAL	842	0.0273866	1.52759	9.3845e-29	5.38729e-27	6.89573e-25
GO.bp	GO_PROTEIN_MONOUBIQUITINATION	154	0.00500894	1.20943	0.0139194	0.0847388	1
GO.bp	GO_PROTEIN_NEDDYLATION	61	0.00198406	2.23111	5.31324e-08	7.71575e-07	0.000390417
GO.bp	GO_PROTEIN_N_LINKED_GLYCOSYLATION	238	0.0077411	1.66522	1.12346e-12	2.49402e-11	8.2552e-09
GO.bp	GO_PROTEIN_O_LINKED_MANNOSYLATION	46	0.00149618	1.37459	0.0259707	0.145009	1
GO.bp	GO_PROTEIN_PEPTIDYL_PROLYL_ISOMERIZATION	151	0.00491137	2.03037	2.66396e-14	6.84432e-13	1.95748e-10
GO.bp	GO_PROTEIN_POLYUBIQUITINATION	819	0.0266385	1.41651	5.64472e-20	2.01347e-18	4.14774e-16
GO.bp	GO_PROTEIN_POLYUFMYLATION	23	0.000748089	2.45709	0.000189304	0.00171645	1
GO.bp	GO_PROTEIN_QUALITY_CONTROL_FOR_MISFOLDED_OR_INCOMPLETELY_SYNTHESIZED_PROTEINS	82	0.0026671	1.51433	0.000360501	0.00311276	1
GO.bp	GO_PROTEIN_REFOLDING	137	0.00445601	1.86625	8.09659e-11	1.54529e-09	5.94938e-07
GO.bp	GO_PROTEIN_RETENTION_IN_ER_LUMEN	34	0.00110587	1.98929	0.000300661	0.00262694	1
GO.bp	GO_PROTEIN_STABILIZATION	541	0.0175964	1.68026	3.4679e-27	1.82015e-25	2.54821e-23
GO.bp	GO_PROTEIN_SUMOYLATION	189	0.00614734	1.27109	0.00110336	0.00867111	1
GO.bp	GO_PROTEIN_TARGETING	2461	0.0800455	3.53711	0	0	0
GO.bp	GO_PROTEIN_TARGETING_TO_MEMBRANE	1770	0.0575703	6.01533	0	0	0
GO.bp	GO_PROTEIN_TARGETING_TO_MITOCHONDRION	422	0.0137258	2.33175	2.51154e-49	2.42826e-47	1.84548e-45
GO.bp	GO_PROTEIN_TETRAMERIZATION	435	0.0141486	1.41658	1.56423e-11	3.17512e-10	1.14939e-07
GO.bp	GO_PROTEIN_TRANSMEMBRANE_IMPORT_INTO_INTRACELLULAR_ORGANELLE	127	0.00413075	2.11689	1.9927e-13	4.70815e-12	1.46424e-09
GO.bp	GO_PROTEIN_TRANSMEMBRANE_TRANSPORT	213	0.00692796	1.89628	1.61878e-16	4.99782e-15	1.18948e-12
GO.bp	GO_PROTEIN_TRIMERIZATION	131	0.00426086	1.24648	0.00967402	0.0609646	1
GO.bp	GO_PROTEIN_UFMYLATION	27	0.000878192	2.39805	8.08078e-05	0.000782313	0.593775
GO.bp	GO_PROTEOLYSIS	3559	0.115759	1.08294	7.84852e-06	8.63337e-05	0.0576709
GO.bp	GO_PROTON_TRANSMEMBRANE_TRANSPORT	472	0.0153521	1.62437	2.06788e-21	7.99724e-20	1.51947e-17
GO.bp	GO_PSEUDOURIDINE_SYNTHESIS	70	0.00227679	2.2259	6.50007e-09	1.02936e-07	4.77625e-05
GO.bp	GO_PTERIDINE_CONTAINING_COMPOUND_BIOSYNTHETIC_PROCESS	41	0.00133355	1.51872	0.00868336	0.0557252	1
GO.bp	GO_PURINE_CONTAINING_COMPOUND_BIOSYNTHETIC_PROCESS	545	0.0177265	1.45212	1.15346e-15	3.31078e-14	8.4756e-12
GO.bp	GO_PURINE_CONTAINING_COMPOUND_SALVAGE	53	0.00172386	1.8522	4.71962e-05	0.000469915	0.346797
GO.bp	GO_PURINE_NUCLEOBASE_BIOSYNTHETIC_PROCESS	55	0.00178891	2.71068	5.69739e-10	1.00154e-08	4.18644e-06
GO.bp	GO_PURINE_NUCLEOSIDE_BIOSYNTHETIC_PROCESS	114	0.00370792	2.83174	3.53104e-20	1.27813e-18	2.59461e-16
GO.bp	GO_PURINE_NUCLEOSIDE_MONOPHOSPHATE_BIOSYNTHETIC_PROCESS	97	0.00315498	2.61666	1.79959e-15	5.12534e-14	1.32234e-11
GO.bp	GO_PURINE_NUCLEOTIDE_SALVAGE	37	0.00120345	2.8719	9.07038e-08	1.28585e-06	0.000666492
GO.bp	GO_PURINE_NUCLEOTIDE_TRANSPORT	51	0.00165881	1.5732	0.00200362	0.0150538	1
GO.bp	GO_PURINE_RIBONUCLEOSIDE_SALVAGE	36	0.00117092	4.14819	2.37267e-11	4.73761e-10	1.74344e-07
GO.bp	GO_PYRIMIDINE_CONTAINING_COMPOUND_BIOSYNTHETIC_PROCESS	161	0.00523662	1.55287	2.43848e-07	3.2877e-06	0.0017918
GO.bp	GO_PYRIMIDINE_CONTAINING_COMPOUND_CATABOLIC_PROCESS	95	0.00308993	1.28207	0.0128867	0.0788438	1
GO.bp	GO_PYRIMIDINE_CONTAINING_COMPOUND_METABOLIC_PROCESS	65	0.00211416	1.41921	0.00533779	0.0359176	1
GO.bp	GO_PYRIMIDINE_CONTAINING_COMPOUND_SALVAGE	40	0.00130102	1.74144	0.00108788	0.00855862	1
GO.bp	GO_PYRIMIDINE_DEOXYRIBONUCLEOTIDE_BIOSYNTHETIC_PROCESS	26	0.000845666	1.49316	0.0363737	0.193117	1
GO.bp	GO_PYRIMIDINE_DIMER_REPAIR	26	0.000845666	1.681	0.0107541	0.0672518	1
GO.bp	GO_PYRIMIDINE_NUCLEOBASE_METABOLIC_PROCESS	23	0.000748089	2.01021	0.00229055	0.0169667	1
GO.bp	GO_PYRIMIDINE_NUCLEOSIDE_BIOSYNTHETIC_PROCESS	40	0.00130102	1.37341	0.0359162	0.191657	1
GO.bp	GO_PYRIMIDINE_NUCLEOSIDE_METABOLIC_PROCESS	19	0.000617987	1.66039	0.0288475	0.158899	1
GO.bp	GO_PYRIMIDINE_NUCLEOSIDE_MONOPHOSPHATE_BIOSYNTHETIC_PROCESS	46	0.00149618	1.45531	0.011321	0.0703184	1
GO.bp	GO_PYRIMIDINE_NUCLEOSIDE_TRIPHOSPHATE_BIOSYNTHETIC_PROCESS	75	0.00243942	2.27095	8.8313e-10	1.54506e-08	6.48924e-06
GO.bp	GO_PYRIMIDINE_NUCLEOTIDE_BIOSYNTHETIC_PROCESS	143	0.00465116	1.70634	7.04156e-09	1.11033e-07	5.17414e-05
GO.bp	GO_PYRIMIDINE_NUCLEOTIDE_CATABOLIC_PROCESS	56	0.00182143	2.16995	4.0488e-07	5.27492e-06	0.00297506
GO.bp	GO_PYRIMIDINE_NUCLEOTIDE_SALVAGE	25	0.00081314	2.23826	0.000375705	0.00323644	1
GO.bp	GO_PYRIMIDINE_RIBONUCLEOSIDE_TRIPHOSPHATE_BIOSYNTHETIC_PROCESS	66	0.00214669	2.54489	1.34912e-10	2.54841e-09	9.91331e-07
GO.bp	GO_PYRIMIDINE_RIBONUCLEOTIDE_BIOSYNTHETIC_PROCESS	79	0.00256952	1.98914	6.3108e-08	9.1283e-07	0.000463717
GO.bp	GO_PYRIMIDINE_RIBONUCLEOTIDE_SALVAGE	19	0.000617987	2.02951	0.00474867	0.0323985	1
GO.bp	GO_QUINONE_BIOSYNTHETIC_PROCESS	44	0.00143113	1.44793	0.0139771	0.0849491	1
GO.bp	GO_RECEPTOR_CATABOLIC_PROCESS	89	0.00289478	1.43407	0.00101385	0.00806251	1
GO.bp	GO_REGULATION_OF_ACTIN_CYTOSKELETON_REORGANIZATION	109	0.00354529	1.66512	1.08669e-06	1.34881e-05	0.00798498
GO.bp	GO_REGULATION_OF_AEROBIC_RESPIRATION	44	0.00143113	2.63092	5.9658e-08	8.64629e-07	0.000438367
GO.bp	GO_REGULATION_OF_ANIMAL_ORGAN_MORPHOGENESIS	598	0.0194503	1.23872	5.3306e-07	6.8528e-06	0.00391692
GO.bp	GO_REGULATION_OF_ANTIGEN_RECEPTOR_MEDIATED_SIGNALING_PATHWAY	151	0.00491137	1.26752	0.00346359	0.0245898	1
GO.bp	GO_REGULATION_OF_APOPTOTIC_DNA_FRAGMENTATION	33	0.00107335	1.92562	0.000613253	0.00508025	1
GO.bp	GO_REGULATION_OF_APOPTOTIC_SIGNALING_PATHWAY	1067	0.0347048	1.42456	4.94356e-26	2.45441e-24	3.63253e-22
GO.bp	GO_REGULATION_OF_ARACHIDONIC_ACID_SECRETION	27	0.000878192	1.93224	0.00172359	0.0131516	1
GO.bp	GO_REGULATION_OF_AUTOPHAGY	678	0.0220524	1.1169	0.00326525	0.0233646	1
GO.bp	GO_REGULATION_OF_AUTOPHAGY_OF_MITOCHONDRION	123	0.00400065	1.60264	1.40453e-06	1.72583e-05	0.0103205
GO.bp	GO_REGULATION_OF_BINDING	844	0.0274516	1.1887	1.32286e-06	1.6282e-05	0.00972034
GO.bp	GO_REGULATION_OF_BRANCHING_INVOLVED_IN_MAMMARY_GLAND_DUCT_MORPHOGENESIS	31	0.00100829	3.44581	2.62203e-08	3.95051e-07	0.000192667
GO.bp	GO_REGULATION_OF_B_CELL_ACTIVATION	255	0.00829403	1.12565	0.0374107	0.197765	1
GO.bp	GO_REGULATION_OF_B_CELL_APOPTOTIC_PROCESS	56	0.00182143	1.72051	0.000176532	0.00160938	1
GO.bp	GO_REGULATION_OF_CARBOHYDRATE_CATABOLIC_PROCESS	189	0.00614734	1.2179	0.00571955	0.0381719	1
GO.bp	GO_REGULATION_OF_CARBOHYDRATE_METABOLIC_PROCESS	416	0.0135307	1.1141	0.0185636	0.110004	1
GO.bp	GO_REGULATION_OF_CATABOLIC_PROCESS	2437	0.0792649	1.35794	3.97175e-42	3.27915e-40	2.91844e-38
GO.bp	GO_REGULATION_OF_CELLULAR_AMIDE_METABOLIC_PROCESS	1152	0.0374695	1.52535	4.1465e-38	3.20721e-36	3.04685e-34
GO.bp	GO_REGULATION_OF_CELLULAR_AMINE_METABOLIC_PROCESS	305	0.00992031	2.05152	1.14269e-27	6.17391e-26	8.39651e-24
GO.bp	GO_REGULATION_OF_CELLULAR_AMINO_ACID_METABOLIC_PROCESS	265	0.00861929	2.36706	1.0711e-32	7.22061e-31	7.87046e-29
GO.bp	GO_REGULATION_OF_CELLULAR_CATABOLIC_PROCESS	2029	0.0659945	1.33944	5.80664e-33	3.98758e-31	4.26672e-29
GO.bp	GO_REGULATION_OF_CELLULAR_KETONE_METABOLIC_PROCESS	345	0.0112213	1.37653	2.47311e-08	3.73917e-07	0.000181724
GO.bp	GO_REGULATION_OF_CELLULAR_PROTEIN_CATABOLIC_PROCESS	670	0.0217922	1.4463	1.88332e-18	6.43656e-17	1.38386e-14
GO.bp	GO_REGULATION_OF_CELLULAR_PROTEIN_LOCALIZATION	1173	0.0381525	1.19212	1.05322e-08	1.62586e-07	7.73908e-05
GO.bp	GO_REGULATION_OF_CELLULAR_RESPIRATION	96	0.00312246	1.86902	4.29411e-08	6.29803e-07	0.000315532
GO.bp	GO_REGULATION_OF_CELLULAR_RESPONSE_TO_HEAT	248	0.00806635	1.644	1.29747e-12	2.86301e-11	9.53381e-09
GO.bp	GO_REGULATION_OF_CELLULAR_RESPONSE_TO_STRESS	1624	0.0528216	1.20782	1.06751e-12	2.37698e-11	7.84403e-09
GO.bp	GO_REGULATION_OF_CELLULAR_RESPONSE_TO_TRANSFORMING_GROWTH_FACTOR_BETA_STIMULUS	250	0.0081314	1.14767	0.0202108	0.117958	1
GO.bp	GO_REGULATION_OF_CELL_AGING	121	0.0039356	1.26263	0.0088124	0.0563564	1
GO.bp	GO_REGULATION_OF_CELL_CYCLE	2777	0.0903236	1.25202	5.45031e-27	2.82035e-25	4.00489e-23
GO.bp	GO_REGULATION_OF_CELL_CYCLE_ARREST	321	0.0104407	1.58319	6.76305e-14	1.6565e-12	4.96949e-10
GO.bp	GO_REGULATION_OF_CELL_CYCLE_G1_S_PHASE_TRANSITION	443	0.0144088	1.34563	4.26535e-09	6.90347e-08	3.13418e-05
GO.bp	GO_REGULATION_OF_CELL_CYCLE_G2_M_PHASE_TRANSITION	650	0.0211416	1.60585	1.62499e-27	8.65248e-26	1.19404e-23
GO.bp	GO_REGULATION_OF_CELL_CYCLE_PHASE_TRANSITION	1219	0.0396487	1.43417	2.37514e-30	1.44236e-28	1.74526e-26
GO.bp	GO_REGULATION_OF_CELL_CYCLE_PROCESS	1824	0.0593267	1.25551	2.8991e-19	1.00484e-17	2.13026e-15
GO.bp	GO_REGULATION_OF_CELL_DEATH	3368	0.109546	1.06133	0.000800483	0.00655736	1
GO.bp	GO_REGULATION_OF_CHAPERONE_MEDIATED_AUTOPHAGY	27	0.000878192	1.75083	0.0059092	0.0393304	1
GO.bp	GO_REGULATION_OF_CHEMOKINE_C_X_C_MOTIF_LIGAND_2_PRODUCTION	37	0.00120345	2.03064	0.000115998	0.00109417	0.852356
GO.bp	GO_REGULATION_OF_CHROMATIN_ORGANIZATION	454	0.0147666	1.31109	4.67216e-08	6.82525e-07	0.00034331
GO.bp	GO_REGULATION_OF_CHROMATIN_SILENCING	110	0.00357782	1.60602	4.39173e-06	5.01873e-05	0.0322704
GO.bp	GO_REGULATION_OF_CHROMOSOME_ORGANIZATION	857	0.0278745	1.34962	4.11723e-16	1.22483e-14	3.02534e-12
GO.bp	GO_REGULATION_OF_CYCLIC_NUCLEOTIDE_PHOSPHODIESTERASE_ACTIVITY	37	0.00120345	2.26703	1.40672e-05	0.000148728	0.103366
GO.bp	GO_REGULATION_OF_CYSTEINE_TYPE_ENDOPEPTIDASE_ACTIVITY	519	0.0168808	1.19155	9.03695e-05	0.00086802	0.664035
GO.bp	GO_REGULATION_OF_CYSTEINE_TYPE_ENDOPEPTIDASE_ACTIVITY_INVOLVED_IN_APOPTOTIC_SIGNALING_PATHWAY	49	0.00159376	1.47838	0.00713594	0.0467334	1
GO.bp	GO_REGULATION_OF_CYSTEINE_TYPE_ENDOPEPTIDASE_ACTIVITY_INVOLVED_IN_EXECUTION_PHASE_OF_APOPTOSIS	19	0.000617987	2.01008	0.00521383	0.0351802	1
GO.bp	GO_REGULATION_OF_CYTOPLASMIC_MRNA_PROCESSING_BODY_ASSEMBLY	32	0.00104082	1.74727	0.00303776	0.0219053	1
GO.bp	GO_REGULATION_OF_CYTOPLASMIC_TRANSLATION	78	0.002537	1.55186	0.000251911	0.00223556	1
GO.bp	GO_REGULATION_OF_CYTOPLASMIC_TRANSLATIONAL_INITIATION	24	0.000780615	2.57646	7.19622e-05	0.000697597	0.528778
GO.bp	GO_REGULATION_OF_DEFENSE_RESPONSE_TO_VIRUS_BY_VIRUS	92	0.00299236	1.66886	6.38473e-06	7.09758e-05	0.046915
GO.bp	GO_REGULATION_OF_DENDRITIC_CELL_CHEMOTAXIS	30	0.000975768	1.72759	0.00463377	0.0317325	1
GO.bp	GO_REGULATION_OF_DEOXYRIBONUCLEASE_ACTIVITY	48	0.00156123	2.57769	2.75055e-08	4.13314e-07	0.00020211
GO.bp	GO_REGULATION_OF_DNA_BINDING	306	0.00995284	1.27316	4.30275e-05	0.00043136	0.316166
GO.bp	GO_REGULATION_OF_DNA_BIOSYNTHETIC_PROCESS	288	0.00936738	1.41794	2.97581e-08	4.44436e-07	0.000218662
GO.bp	GO_REGULATION_OF_DNA_CATABOLIC_PROCESS	34	0.00110587	1.59968	0.00797953	0.0516141	1
GO.bp	GO_REGULATION_OF_DNA_DAMAGE_RESPONSE_SIGNAL_TRANSDUCTION_BY_P53_CLASS_MEDIATOR	108	0.00351277	1.77763	6.92716e-08	9.98055e-07	0.000509008
GO.bp	GO_REGULATION_OF_DNA_DEMETHYLATION	22	0.000715564	1.73727	0.0129351	0.0790081	1
GO.bp	GO_REGULATION_OF_DNA_DEPENDENT_DNA_REPLICATION_INITIATION	25	0.00081314	2.22027	0.000418916	0.00357514	1
GO.bp	GO_REGULATION_OF_DNA_DIRECTED_DNA_POLYMERASE_ACTIVITY	20	0.000650512	1.74096	0.0168154	0.100701	1
GO.bp	GO_REGULATION_OF_DNA_METABOLIC_PROCESS	686	0.0223126	1.26963	3.30579e-09	5.41002e-08	2.4291e-05
GO.bp	GO_REGULATION_OF_DNA_REPAIR	266	0.00865181	1.16712	0.00892253	0.0570111	1
GO.bp	GO_REGULATION_OF_DNA_REPLICATION	239	0.00777362	1.16828	0.0119722	0.0738419	1
GO.bp	GO_REGULATION_OF_DNA_TEMPLATED_TRANSCRIPTION_ELONGATION	137	0.00445601	1.5051	7.50972e-06	8.2855e-05	0.0551815
GO.bp	GO_REGULATION_OF_DNA_TEMPLATED_TRANSCRIPTION_IN_RESPONSE_TO_STRESS	472	0.0153521	2.03706	5.87829e-41	4.69497e-39	4.31937e-37
GO.bp	GO_REGULATION_OF_EARLY_ENDOSOME_TO_LATE_ENDOSOME_TRANSPORT	45	0.00146365	1.35752	0.032329	0.174929	1
GO.bp	GO_REGULATION_OF_ENDODEOXYRIBONUCLEASE_ACTIVITY	36	0.00117092	2.39846	5.97943e-06	6.68749e-05	0.0439368
GO.bp	GO_REGULATION_OF_ENDOPLASMIC_RETICULUM_STRESS_INDUCED_INTRINSIC_APOPTOTIC_SIGNALING_PATHWAY	95	0.00308993	1.57354	3.74422e-05	0.000380533	0.275125
GO.bp	GO_REGULATION_OF_ENDOPLASMIC_RETICULUM_UNFOLDED_PROTEIN_RESPONSE	60	0.00195154	1.32027	0.0250952	0.14087	1
GO.bp	GO_REGULATION_OF_ERAD_PATHWAY	84	0.00273215	1.52085	0.000273409	0.002406	1
GO.bp	GO_REGULATION_OF_ER_ASSOCIATED_UBIQUITIN_DEPENDENT_PROTEIN_CATABOLIC_PROCESS	34	0.00110587	1.99987	0.00027516	0.00241562	1
GO.bp	GO_REGULATION_OF_ESTABLISHMENT_OF_PLANAR_POLARITY	385	0.0125224	1.86815	3.28958e-27	1.73898e-25	2.41718e-23
GO.bp	GO_REGULATION_OF_ESTABLISHMENT_OF_PROTEIN_LOCALIZATION_TO_CHROMOSOME	62	0.00201659	2.89506	4.23186e-12	8.9872e-11	3.10957e-08
GO.bp	GO_REGULATION_OF_ESTABLISHMENT_OF_PROTEIN_LOCALIZATION_TO_MITOCHONDRION	201	0.00653765	1.46646	3.98076e-07	5.19549e-06	0.00292506
GO.bp	GO_REGULATION_OF_EXECUTION_PHASE_OF_APOPTOSIS	80	0.00260205	1.31752	0.0119787	0.0738419	1
GO.bp	GO_REGULATION_OF_EXIT_FROM_MITOSIS	59	0.00191901	1.62124	0.000492182	0.00413794	1
GO.bp	GO_REGULATION_OF_EXOSOMAL_SECRETION	57	0.00185396	1.85715	2.36204e-05	0.000244799	0.173563
GO.bp	GO_REGULATION_OF_GENERATION_OF_PRECURSOR_METABOLITES_AND_ENERGY	381	0.0123923	1.40395	6.59391e-10	1.15637e-08	4.8452e-06
GO.bp	GO_REGULATION_OF_GENE_EXPRESSION_EPIGENETIC	1000	0.0325256	1.30733	3.15484e-15	8.64991e-14	2.31818e-11
GO.bp	GO_REGULATION_OF_GENE_SILENCING	520	0.0169133	1.8601	1.44733e-35	1.06349e-33	1.06349e-31
GO.bp	GO_REGULATION_OF_GOLGI_ORGANIZATION	44	0.00143113	1.51566	0.00700512	0.0459997	1
GO.bp	GO_REGULATION_OF_HEMATOPOIETIC_PROGENITOR_CELL_DIFFERENTIATION	327	0.0106359	2.12542	5.73293e-32	3.69522e-30	4.21256e-28
GO.bp	GO_REGULATION_OF_HEMOPOIESIS	1092	0.035518	1.22631	1.97223e-10	3.61396e-09	1.4492e-06
GO.bp	GO_REGULATION_OF_HISTONE_DEACETYLATION	73	0.00237437	1.43024	0.00281968	0.0204531	1
GO.bp	GO_REGULATION_OF_HISTONE_H3_K27_METHYLATION	26	0.000845666	1.48929	0.037282	0.197369	1
GO.bp	GO_REGULATION_OF_HISTONE_H4_ACETYLATION	40	0.00130102	1.59099	0.00472381	0.0323189	1
GO.bp	GO_REGULATION_OF_HISTONE_METHYLATION	156	0.005074	1.2691	0.00289496	0.0209578	1
GO.bp	GO_REGULATION_OF_HISTONE_MODIFICATION	340	0.0110587	1.26839	2.27633e-05	0.00023625	0.167265
GO.bp	GO_REGULATION_OF_INCLUSION_BODY_ASSEMBLY	52	0.00169133	1.68651	0.000447034	0.00378582	1
GO.bp	GO_REGULATION_OF_INNATE_IMMUNE_RESPONSE	951	0.0309319	1.14827	3.13856e-05	0.000322547	0.230621
GO.bp	GO_REGULATION_OF_INTRACELLULAR_ESTROGEN_RECEPTOR_SIGNALING_PATHWAY	109	0.00354529	1.4417	0.000260032	0.0022993	1
GO.bp	GO_REGULATION_OF_INTRACELLULAR_PROTEIN_TRANSPORT	561	0.0182469	1.25276	3.38719e-07	4.46841e-06	0.0024889
GO.bp	GO_REGULATION_OF_INTRACELLULAR_STEROID_HORMONE_RECEPTOR_SIGNALING_PATHWAY	182	0.00591966	1.23848	0.0036105	0.0254118	1
GO.bp	GO_REGULATION_OF_INTRINSIC_APOPTOTIC_SIGNALING_PATHWAY	529	0.017206	1.7676	3.21399e-31	2.0185e-29	2.36164e-27
GO.bp	GO_REGULATION_OF_INTRINSIC_APOPTOTIC_SIGNALING_PATHWAY_BY_P53_CLASS_MEDIATOR	128	0.00416328	2.30757	5.44358e-16	1.59998e-14	3.99994e-12
GO.bp	GO_REGULATION_OF_INTRINSIC_APOPTOTIC_SIGNALING_PATHWAY_IN_RESPONSE_TO_DNA_DAMAGE	131	0.00426086	1.79079	2.12154e-09	3.58369e-08	1.5589e-05
GO.bp	GO_REGULATION_OF_INTRINSIC_APOPTOTIC_SIGNALING_PATHWAY_IN_RESPONSE_TO_DNA_DAMAGE_BY_P53_CLASS_MEDIATOR	73	0.00237437	2.19522	5.3409e-09	8.5315e-08	3.92449e-05
GO.bp	GO_REGULATION_OF_LOW_DENSITY_LIPOPROTEIN_PARTICLE_CLEARANCE	50	0.00162628	1.62871	0.00113504	0.00889154	1
GO.bp	GO_REGULATION_OF_LOW_DENSITY_LIPOPROTEIN_PARTICLE_RECEPTOR_CATABOLIC_PROCESS	17	0.000552935	1.78132	0.0216367	0.1245	1
GO.bp	GO_REGULATION_OF_LYSOSOMAL_LUMEN_PH	36	0.00117092	1.57329	0.00819739	0.0528372	1
GO.bp	GO_REGULATION_OF_MACROPHAGE_CHEMOTAXIS	72	0.00234184	1.4802	0.00135478	0.0104899	1
GO.bp	GO_REGULATION_OF_MACROPHAGE_MIGRATION	88	0.00286225	1.32416	0.0078992	0.0511395	1
GO.bp	GO_REGULATION_OF_MAMMARY_GLAND_EPITHELIAL_CELL_PROLIFERATION	66	0.00214669	1.92661	1.91396e-06	2.29052e-05	0.0140638
GO.bp	GO_REGULATION_OF_MEGAKARYOCYTE_DIFFERENTIATION	233	0.00757847	1.57745	1.93773e-10	3.56852e-09	1.42384e-06
GO.bp	GO_REGULATION_OF_MEMBRANE_PERMEABILITY	216	0.00702553	1.40214	2.69216e-06	3.16511e-05	0.019782
GO.bp	GO_REGULATION_OF_MICROTUBULE_NUCLEATION	19	0.000617987	1.63454	0.0327619	0.176492	1
GO.bp	GO_REGULATION_OF_MICROTUBULE_POLYMERIZATION	110	0.00357782	1.24778	0.0158542	0.0954109	1
GO.bp	GO_REGULATION_OF_MIRNA_METABOLIC_PROCESS	36	0.00117092	2.80403	2.26193e-07	3.05527e-06	0.00166207
GO.bp	GO_REGULATION_OF_MITOCHONDRIAL_FISSION	59	0.00191901	1.33548	0.0217339	0.124798	1
GO.bp	GO_REGULATION_OF_MITOCHONDRIAL_MEMBRANE_PERMEABILITY_INVOLVED_IN_APOPTOTIC_PROCESS	166	0.00539925	1.40266	3.32913e-05	0.000340703	0.244625
GO.bp	GO_REGULATION_OF_MITOCHONDRIAL_MEMBRANE_POTENTIAL	202	0.00657017	1.57208	3.60674e-09	5.8894e-08	2.65023e-05
GO.bp	GO_REGULATION_OF_MITOCHONDRIAL_OUTER_MEMBRANE_PERMEABILIZATION_INVOLVED_IN_APOPTOTIC_SIGNALING_PATHWAY	133	0.00432591	1.56536	1.69042e-06	2.04296e-05	0.0124212
GO.bp	GO_REGULATION_OF_MITOCHONDRIAL_TRANSLATION	86	0.0027972	1.84795	3.16823e-07	4.20219e-06	0.00232801
GO.bp	GO_REGULATION_OF_MITOCHONDRION_ORGANIZATION	500	0.0162628	1.49371	2.12157e-16	6.44187e-15	1.55893e-12
GO.bp	GO_REGULATION_OF_MITOTIC_CELL_CYCLE	1635	0.0531794	1.3422	1.46309e-27	7.84729e-26	1.07508e-23
GO.bp	GO_REGULATION_OF_MORPHOGENESIS_OF_AN_EPITHELIUM	509	0.0165555	1.48927	1.87343e-16	5.73583e-15	1.3766e-12
GO.bp	GO_REGULATION_OF_MRNA_3_END_PROCESSING	75	0.00243942	1.43142	0.00245424	0.018088	1
GO.bp	GO_REGULATION_OF_MRNA_BINDING	37	0.00120345	2.01067	0.000138995	0.00129775	1
GO.bp	GO_REGULATION_OF_MRNA_CATABOLIC_PROCESS	659	0.0214344	1.75846	1.03199e-37	7.81756e-36	7.58303e-34
GO.bp	GO_REGULATION_OF_MRNA_POLYADENYLATION	54	0.00175638	1.76183	0.000132136	0.00123686	0.970936
GO.bp	GO_REGULATION_OF_MRNA_PROCESSING	383	0.0124573	1.46926	3.76144e-12	8.03461e-11	2.76391e-08
GO.bp	GO_REGULATION_OF_MRNA_SPLICING_VIA_SPLICEOSOME	280	0.00910717	1.49587	4.89988e-10	8.69669e-09	3.60043e-06
GO.bp	GO_REGULATION_OF_MULTI_ORGANISM_PROCESS	899	0.0292405	1.16941	5.51093e-06	6.21078e-05	0.0404943
GO.bp	GO_REGULATION_OF_NEURON_PROJECTION_ARBORIZATION	30	0.000975768	1.73664	0.00432952	0.0298717	1
GO.bp	GO_REGULATION_OF_NUCLEAR_TRANSCRIBED_MRNA_CATABOLIC_PROCESS_DEADENYLATION_DEPENDENT_DECAY	51	0.00165881	1.31901	0.0365679	0.194008	1
GO.bp	GO_REGULATION_OF_NUCLEASE_ACTIVITY	72	0.00234184	1.6947	3.76798e-05	0.000382418	0.276871
GO.bp	GO_REGULATION_OF_NUCLEOBASE_CONTAINING_COMPOUND_METABOLIC_PROCESS	1315	0.0427712	1.36511	4.59185e-25	2.12207e-23	3.37409e-21
GO.bp	GO_REGULATION_OF_NUCLEOCYTOPLASMIC_TRANSPORT	250	0.0081314	1.23512	0.000918878	0.00741154	1
GO.bp	GO_REGULATION_OF_ORGANELLE_ORGANIZATION	2694	0.087624	1.12741	5.70243e-09	9.08925e-08	4.19014e-05
GO.bp	GO_REGULATION_OF_OXIDATIVE_PHOSPHORYLATION	82	0.0026671	1.73478	5.35504e-06	6.04436e-05	0.0393488
GO.bp	GO_REGULATION_OF_OXIDATIVE_STRESS_INDUCED_CELL_DEATH	165	0.00536673	1.35977	0.000143191	0.0013285	1
GO.bp	GO_REGULATION_OF_OXIDATIVE_STRESS_INDUCED_INTRINSIC_APOPTOTIC_SIGNALING_PATHWAY	99	0.00322004	1.97458	2.21549e-09	3.73382e-08	1.62794e-05
GO.bp	GO_REGULATION_OF_PEPTIDYL_LYSINE_ACETYLATION	154	0.00500894	1.35473	0.000267816	0.00236144	1
GO.bp	GO_REGULATION_OF_POSTTRANSCRIPTIONAL_GENE_SILENCING	404	0.0131403	1.92353	1.01322e-30	6.20429e-29	7.44515e-27
GO.bp	GO_REGULATION_OF_PRODUCTION_OF_SMALL_RNA_INVOLVED_IN_GENE_SILENCING_BY_RNA	67	0.00217922	1.74189	3.18482e-05	0.000326388	0.23402
GO.bp	GO_REGULATION_OF_PROSTAGLANDIN_SECRETION	34	0.00110587	1.64882	0.00529371	0.0356537	1
GO.bp	GO_REGULATION_OF_PROTEASOMAL_PROTEIN_CATABOLIC_PROCESS	495	0.0161002	1.432	1.57208e-13	3.73839e-12	1.15516e-09
GO.bp	GO_REGULATION_OF_PROTEASOMAL_UBIQUITIN_DEPENDENT_PROTEIN_CATABOLIC_PROCESS	346	0.0112539	1.49613	5.34908e-12	1.123e-10	3.9305e-08
GO.bp	GO_REGULATION_OF_PROTEIN_ACETYLATION	182	0.00591966	1.32046	0.000268024	0.00236144	1
GO.bp	GO_REGULATION_OF_PROTEIN_BINDING	481	0.0156448	1.1621	0.0009634	0.0077198	1
GO.bp	GO_REGULATION_OF_PROTEIN_CATABOLIC_PROCESS	951	0.0309319	1.34911	1.3259e-17	4.3886e-16	9.7427e-14
GO.bp	GO_REGULATION_OF_PROTEIN_COMPLEX_ASSEMBLY	905	0.0294357	1.10002	0.00337927	0.0241076	1
GO.bp	GO_REGULATION_OF_PROTEIN_COMPLEX_STABILITY	31	0.00100829	1.88857	0.00116709	0.00911346	1
GO.bp	GO_REGULATION_OF_PROTEIN_DEACETYLATION	104	0.00338266	1.32378	0.00430542	0.0297893	1
GO.bp	GO_REGULATION_OF_PROTEIN_DEUBIQUITINATION	53	0.00172386	2.42795	3.29593e-08	4.89262e-07	0.000242185
GO.bp	GO_REGULATION_OF_PROTEIN_EXPORT_FROM_NUCLEUS	103	0.00335014	1.32091	0.00473457	0.0323624	1
GO.bp	GO_REGULATION_OF_PROTEIN_FOLDING	39	0.0012685	2.05876	5.93519e-05	0.000583045	0.436118
GO.bp	GO_REGULATION_OF_PROTEIN_IMPORT	133	0.00432591	1.21574	0.0180759	0.107461	1
GO.bp	GO_REGULATION_OF_PROTEIN_LOCALIZATION_TO_CELL_SURFACE	92	0.00299236	1.26782	0.0180095	0.107239	1
GO.bp	GO_REGULATION_OF_PROTEIN_LOCALIZATION_TO_CHROMOSOME_TELOMERIC_REGION	72	0.00234184	2.78651	4.55217e-13	1.05187e-11	3.34494e-09
GO.bp	GO_REGULATION_OF_PROTEIN_LOCALIZATION_TO_NUCLEOLUS	23	0.000748089	2.04252	0.00190203	0.0143935	1
GO.bp	GO_REGULATION_OF_PROTEIN_LOCALIZATION_TO_NUCLEUS	288	0.00936738	1.36131	7.27281e-07	9.18223e-06	0.00534406
GO.bp	GO_REGULATION_OF_PROTEIN_MODIFICATION_BY_SMALL_PROTEIN_CONJUGATION_OR_REMOVAL	623	0.0202635	1.5066	1.14501e-20	4.27084e-19	8.41356e-17
GO.bp	GO_REGULATION_OF_PROTEIN_MONOUBIQUITINATION	20	0.000650512	1.98306	0.00486105	0.0330731	1
GO.bp	GO_REGULATION_OF_PROTEIN_STABILITY	741	0.0241015	1.44768	2.86389e-20	1.05219e-18	2.10439e-16
GO.bp	GO_REGULATION_OF_PROTEIN_TARGETING	210	0.00683038	1.39834	4.27247e-06	4.90533e-05	0.0313941
GO.bp	GO_REGULATION_OF_PROTEIN_TARGETING_TO_MEMBRANE	87	0.00282973	1.32533	0.00804868	0.0520156	1
GO.bp	GO_REGULATION_OF_PROTEIN_TARGETING_TO_MITOCHONDRION	120	0.00390307	1.45041	0.000107438	0.00101734	0.789455
GO.bp	GO_REGULATION_OF_PROTEOLYSIS	1443	0.0469345	1.07728	0.00392185	0.0273933	1
GO.bp	GO_REGULATION_OF_PROTON_TRANSPORT	54	0.00175638	1.55516	0.00190918	0.0144328	1
GO.bp	GO_REGULATION_OF_REACTIVE_OXYGEN_SPECIES_METABOLIC_PROCESS	224	0.00728574	1.15854	0.0192685	0.113358	1
GO.bp	GO_REGULATION_OF_RELEASE_OF_CYTOCHROME_C_FROM_MITOCHONDRIA	159	0.00517157	1.76919	1.05427e-10	2.00175e-09	7.74677e-07
GO.bp	GO_REGULATION_OF_RESPIRATORY_BURST	55	0.00178891	2.19658	3.59895e-07	4.73079e-06	0.00264451
GO.bp	GO_REGULATION_OF_RESPONSE_TO_DNA_DAMAGE_STIMULUS	501	0.0162953	1.24464	2.48816e-06	2.93938e-05	0.018283
GO.bp	GO_REGULATION_OF_RESPONSE_TO_ENDOPLASMIC_RETICULUM_STRESS	225	0.00731826	1.45499	1.5027e-07	2.06776e-06	0.00110419
GO.bp	GO_REGULATION_OF_RESPONSE_TO_OXIDATIVE_STRESS	200	0.00650512	1.24867	0.00173356	0.0132139	1
GO.bp	GO_REGULATION_OF_RESPONSE_TO_STRESS	3037	0.0987803	1.09218	4.30616e-06	4.9363e-05	0.0316417
GO.bp	GO_REGULATION_OF_RETROGRADE_PROTEIN_TRANSPORT_ER_TO_CYTOSOL	35	0.0011384	1.43582	0.0283983	0.157013	1
GO.bp	GO_REGULATION_OF_RIBOSOME_BIOGENESIS	52	0.00169133	1.97658	1.14428e-05	0.000123106	0.0840817
GO.bp	GO_REGULATION_OF_RNA_BINDING	41	0.00133355	1.83195	0.000382444	0.00328294	1
GO.bp	GO_REGULATION_OF_RNA_METABOLIC_PROCESS	629	0.0204586	1.49636	2.93299e-20	1.07222e-18	2.15516e-16
GO.bp	GO_REGULATION_OF_RNA_POLYMERASE_II_TRANSCRIPTIONAL_PREINITIATION_COMPLEX_ASSEMBLY	48	0.00156123	1.65883	0.000989282	0.00790136	1
GO.bp	GO_REGULATION_OF_RNA_SPLICING	374	0.0121646	1.46209	1.14837e-11	2.35049e-10	8.43825e-08
GO.bp	GO_REGULATION_OF_SIGNAL_TRANSDUCTION_BY_P53_CLASS_MEDIATOR	533	0.0173362	1.56073	1.1516e-20	4.27372e-19	8.46197e-17
GO.bp	GO_REGULATION_OF_SMALL_MOLECULE_METABOLIC_PROCESS	750	0.0243942	1.17393	1.90266e-05	0.000199189	0.139807
GO.bp	GO_REGULATION_OF_SMOOTH_MUSCLE_CELL_CHEMOTAXIS	30	0.000975768	2.5422	1.24616e-05	0.000133481	0.0915679
GO.bp	GO_REGULATION_OF_SPHINGOLIPID_BIOSYNTHETIC_PROCESS	47	0.0015287	1.85979	0.000110768	0.00104752	0.813925
GO.bp	GO_REGULATION_OF_STEM_CELL_DIFFERENTIATION	372	0.0120995	1.77351	8.46539e-23	3.43667e-21	6.22037e-19
GO.bp	GO_REGULATION_OF_SYMBIOSIS_ENCOMPASSING_MUTUALISM_THROUGH_PARASITISM	571	0.0185721	1.3179	5.59724e-10	9.86295e-09	4.11285e-06
GO.bp	GO_REGULATION_OF_TELOMERASE_ACTIVITY	142	0.00461864	1.54263	1.61283e-06	1.95563e-05	0.0118511
GO.bp	GO_REGULATION_OF_TELOMERE_CAPPING	77	0.00250447	1.52779	0.000418737	0.00357514	1
GO.bp	GO_REGULATION_OF_TELOMERE_MAINTENANCE	241	0.00783867	1.60883	1.78894e-11	3.59157e-10	1.31451e-07
GO.bp	GO_REGULATION_OF_TELOMERE_MAINTENANCE_VIA_TELOMERE_LENGTHENING	190	0.00617987	1.64323	4.74403e-10	8.46095e-09	3.48591e-06
GO.bp	GO_REGULATION_OF_TRANSCRIPTION_BY_GLUCOSE	19	0.000617987	2.01008	0.00521383	0.0351802	1
GO.bp	GO_REGULATION_OF_TRANSCRIPTION_BY_RNA_POLYMERASE_I	125	0.0040657	2.06782	1.29622e-12	2.86301e-11	9.52461e-09
GO.bp	GO_REGULATION_OF_TRANSCRIPTION_BY_RNA_POLYMERASE_III	66	0.00214669	1.48665	0.00187903	0.0142488	1
GO.bp	GO_REGULATION_OF_TRANSCRIPTION_ELONGATION_FROM_RNA_POLYMERASE_II_PROMOTER	78	0.002537	1.43071	0.00207572	0.0155478	1
GO.bp	GO_REGULATION_OF_TRANSCRIPTION_FROM_RNA_POLYMERASE_II_PROMOTER_IN_RESPONSE_TO_HYPOXIA	358	0.0116442	2.58183	6.97597e-51	7.11936e-49	5.12594e-47
GO.bp	GO_REGULATION_OF_TRANSCRIPTION_FROM_RNA_POLYMERASE_II_PROMOTER_IN_RESPONSE_TO_OXIDATIVE_STRESS	33	0.00107335	1.61445	0.00784285	0.0508195	1
GO.bp	GO_REGULATION_OF_TRANSCRIPTION_INITIATION_FROM_RNA_POLYMERASE_II_PROMOTER	73	0.00237437	1.35112	0.00954878	0.0603306	1
GO.bp	GO_REGULATION_OF_TRANSCRIPTION_REGULATORY_REGION_DNA_BINDING	121	0.0039356	1.20069	0.0307068	0.167633	1
GO.bp	GO_REGULATION_OF_TRANSFERASE_ACTIVITY	2022	0.0657668	1.11071	5.80282e-06	6.50979e-05	0.0426391
GO.bp	GO_REGULATION_OF_TRANSLATIONAL_ELONGATION	55	0.00178891	1.65974	0.000447209	0.00378582	1
GO.bp	GO_REGULATION_OF_TRANSLATIONAL_FIDELITY	98	0.00318751	3.27946	1.84921e-21	7.18943e-20	1.3588e-17
GO.bp	GO_REGULATION_OF_TRANSLATIONAL_INITIATION	249	0.00809888	1.73401	6.80093e-15	1.81063e-13	4.99733e-11
GO.bp	GO_REGULATION_OF_TRANSLATIONAL_INITIATION_IN_RESPONSE_TO_STRESS	43	0.0013986	1.59291	0.00344833	0.0245051	1
GO.bp	GO_REGULATION_OF_TRANSLATIONAL_TERMINATION	31	0.00100829	1.78989	0.00250448	0.0183479	1
GO.bp	GO_REGULATION_OF_TRANSLATION_IN_RESPONSE_TO_STRESS	53	0.00172386	1.55675	0.00204447	0.015345	1
GO.bp	GO_REGULATION_OF_TYPE_I_INTERFERON_MEDIATED_SIGNALING_PATHWAY	74	0.0024069	1.2608	0.0336609	0.181091	1
GO.bp	GO_REGULATION_OF_T_CELL_RECEPTOR_SIGNALING_PATHWAY	94	0.00305741	1.26005	0.0193934	0.1138	1
GO.bp	GO_REGULATION_OF_T_CIRCLE_FORMATION	28	0.000910717	2.69247	9.21204e-06	0.000100282	0.0676901
GO.bp	GO_REGULATION_OF_UBIQUITIN_DEPENDENT_PROTEIN_CATABOLIC_PROCESS	427	0.0138884	1.52373	1.81625e-15	5.15283e-14	1.33458e-11
GO.bp	GO_REGULATION_OF_UBIQUITIN_PROTEIN_LIGASE_ACTIVITY	94	0.00305741	2.40914	3.80815e-13	8.88326e-12	2.79823e-09
GO.bp	GO_REGULATION_OF_UBIQUITIN_PROTEIN_TRANSFERASE_ACTIVITY	188	0.00611482	1.94947	8.17492e-16	2.37428e-14	6.00693e-12
GO.bp	GO_REGULATION_OF_VIRAL_GENOME_REPLICATION	223	0.00725321	1.22201	0.00258735	0.0189361	1
GO.bp	GO_REGULATION_OF_VIRAL_INDUCED_CYTOPLASMIC_PATTERN_RECOGNITION_RECEPTOR_SIGNALING_PATHWAY	64	0.00208164	1.59973	0.000408875	0.00349757	1
GO.bp	GO_REGULATION_OF_VIRAL_LIFE_CYCLE	321	0.0104407	1.15781	0.0067252	0.0443598	1
GO.bp	GO_REGULATION_OF_VIRAL_TRANSCRIPTION	241	0.00783867	1.9903	9.15189e-21	3.43103e-19	6.72481e-17
GO.bp	GO_REGULATION_OF_WNT_SIGNALING_PATHWAY	816	0.0265409	1.2256	3.11663e-08	4.64524e-07	0.00022901
GO.bp	GO_RELEASE_OF_CYTOCHROME_C_FROM_MITOCHONDRIA	209	0.00679785	1.89555	3.16974e-16	9.54559e-15	2.32912e-12
GO.bp	GO_REPLICATIVE_CELL_AGING	34	0.00110587	3.35768	1.02214e-08	1.58119e-07	7.51067e-05
GO.bp	GO_RESPIRATORY_BURST	89	0.00289478	1.4629	0.000581554	0.00483947	1
GO.bp	GO_RESPIRATORY_BURST_INVOLVED_IN_DEFENSE_RESPONSE	57	0.00185396	2.48292	5.07193e-09	8.11951e-08	3.72685e-05
GO.bp	GO_RESPIRATORY_BURST_INVOLVED_IN_INFLAMMATORY_RESPONSE	47	0.0015287	4.26273	1.01246e-14	2.67609e-13	7.43954e-11
GO.bp	GO_RESPIRATORY_CHAIN_COMPLEX_IV_ASSEMBLY	77	0.00250447	1.75112	7.44791e-06	8.22966e-05	0.0547273
GO.bp	GO_RESPIRATORY_ELECTRON_TRANSPORT_CHAIN	577	0.0187673	2.94777	6.53103e-100	9.79387e-98	4.799e-96
GO.bp	GO_RESPONSE_TO_ABIOTIC_STIMULUS	2591	0.0842739	1.10646	1.05665e-06	1.31598e-05	0.00776428
GO.bp	GO_RESPONSE_TO_AMINO_ACID	251	0.00816393	1.17764	0.00751816	0.0489256	1
GO.bp	GO_RESPONSE_TO_AMINO_ACID_STARVATION	128	0.00416328	1.38445	0.000379314	0.0032637	1
GO.bp	GO_RESPONSE_TO_ANTIBIOTIC	702	0.022833	1.13151	0.00100959	0.00803733	1
GO.bp	GO_RESPONSE_TO_ANTINEOPLASTIC_AGENT	212	0.00689543	1.17923	0.0122219	0.0752779	1
GO.bp	GO_RESPONSE_TO_ARSENIC_CONTAINING_SUBSTANCE	90	0.00292731	1.59323	3.88596e-05	0.000392226	0.28554
GO.bp	GO_RESPONSE_TO_CADMIUM_ION	154	0.00500894	1.29233	0.00162366	0.0124278	1
GO.bp	GO_RESPONSE_TO_CARBOHYDRATE	482	0.0156773	1.09489	0.0296736	0.162941	1
GO.bp	GO_RESPONSE_TO_COPPER_ION	108	0.00351277	1.30058	0.00595225	0.0395811	1
GO.bp	GO_RESPONSE_TO_CYTOKINE	2427	0.0789397	1.07611	0.000406925	0.00348495	1
GO.bp	GO_RESPONSE_TO_DEFENSES_OF_OTHER_ORGANISM_INVOLVED_IN_SYMBIOTIC_INTERACTION	40	0.00130102	3.1381	3.11097e-09	5.11396e-08	2.28594e-05
GO.bp	GO_RESPONSE_TO_DISACCHARIDE	21	0.000683038	1.82089	0.00948176	0.0600103	1
GO.bp	GO_RESPONSE_TO_DOPAMINE	44	0.00143113	1.52517	0.00634865	0.0421028	1
GO.bp	GO_RESPONSE_TO_ENDOPLASMIC_RETICULUM_STRESS	749	0.0243617	1.45358	7.49566e-21	2.83908e-19	5.50781e-17
GO.bp	GO_RESPONSE_TO_EPIDERMAL_GROWTH_FACTOR	112	0.00364287	1.21195	0.0295345	0.162318	1
GO.bp	GO_RESPONSE_TO_ETHER	37	0.00120345	1.63975	0.0040958	0.0284461	1
GO.bp	GO_RESPONSE_TO_FLUORIDE	17	0.000552935	1.90796	0.0123606	0.0760048	1
GO.bp	GO_RESPONSE_TO_GAMMA_RADIATION	160	0.0052041	1.5378	4.52133e-07	5.85939e-06	0.00332228
GO.bp	GO_RESPONSE_TO_HEAT	418	0.0135957	1.25064	1.0174e-05	0.000110264	0.0747587
GO.bp	GO_RESPONSE_TO_HERBICIDE	43	0.0013986	1.71356	0.000979771	0.0078339	1
GO.bp	GO_RESPONSE_TO_HYDROGEN_PEROXIDE	356	0.0115791	1.34246	1.49137e-07	2.05602e-06	0.00109586
GO.bp	GO_RESPONSE_TO_HYPOBARIC_HYPOXIA	27	0.000878192	2.94165	3.06345e-06	3.5708e-05	0.0225102
GO.bp	GO_RESPONSE_TO_IMMUNE_RESPONSE_OF_OTHER_ORGANISM_INVOLVED_IN_SYMBIOTIC_INTERACTION	30	0.000975768	3.31786	9.11718e-08	1.28585e-06	0.00066993
GO.bp	GO_RESPONSE_TO_INORGANIC_SUBSTANCE	1146	0.0372744	1.07667	0.00912235	0.0580355	1
GO.bp	GO_RESPONSE_TO_INTERFERON_BETA	79	0.00256952	1.51714	0.000431764	0.00367199	1
GO.bp	GO_RESPONSE_TO_INTERLEUKIN_1	532	0.0173036	1.42153	6.45125e-14	1.58541e-12	4.74038e-10
GO.bp	GO_RESPONSE_TO_INTERLEUKIN_12	192	0.00624492	2.06483	2.2188e-18	7.51325e-17	1.63038e-14
GO.bp	GO_RESPONSE_TO_INTERLEUKIN_4	110	0.00357782	1.66092	1.08571e-06	1.34881e-05	0.00797778
GO.bp	GO_RESPONSE_TO_INTERLEUKIN_7	120	0.00390307	1.61781	1.22702e-06	1.51531e-05	0.00901612
GO.bp	GO_RESPONSE_TO_IONIZING_RADIATION	370	0.0120345	1.30767	8.88479e-07	1.11599e-05	0.00652855
GO.bp	GO_RESPONSE_TO_ISOLATION_STRESS	21	0.000683038	1.83529	0.00877486	0.0562633	1
GO.bp	GO_RESPONSE_TO_LEAD_ION	68	0.00221174	1.45465	0.00264377	0.0192532	1
GO.bp	GO_RESPONSE_TO_L_ASCORBIC_ACID	24	0.000780615	2.57646	7.19622e-05	0.000697597	0.528778
GO.bp	GO_RESPONSE_TO_OXIDATIVE_STRESS	1057	0.0343796	1.26777	5.17936e-13	1.18931e-11	3.80579e-09
GO.bp	GO_RESPONSE_TO_OXYGEN_LEVELS	970	0.0315498	1.30872	6.20763e-15	1.65868e-13	4.56137e-11
GO.bp	GO_RESPONSE_TO_OXYGEN_RADICAL	73	0.00237437	1.28539	0.0247106	0.139238	1
GO.bp	GO_RESPONSE_TO_PHORBOL_13_ACETATE_12_MYRISTATE	29	0.000943243	3.25602	2.10177e-07	2.84416e-06	0.00154438
GO.bp	GO_RESPONSE_TO_RADIATION	929	0.0302163	1.07294	0.021117	0.122083	1
GO.bp	GO_RESPONSE_TO_REACTIVE_OXYGEN_SPECIES	569	0.0185071	1.34177	5.29499e-11	1.02659e-09	3.89076e-07
GO.bp	GO_RESPONSE_TO_SELENIUM_ION	44	0.00143113	2.19715	4.87254e-06	5.52522e-05	0.0358034
GO.bp	GO_RESPONSE_TO_SODIUM_ARSENITE	25	0.00081314	2.20257	0.000466427	0.00393491	1
GO.bp	GO_RESPONSE_TO_TEMPERATURE_STIMULUS	530	0.0172386	1.15	0.00121424	0.00945151	1
GO.bp	GO_RESPONSE_TO_TESTOSTERONE	118	0.00383802	1.45727	0.00010223	0.000975566	0.751186
GO.bp	GO_RESPONSE_TO_TOPOLOGICALLY_INCORRECT_PROTEIN	500	0.0162628	1.35758	1.61054e-10	3.00362e-09	1.18342e-06
GO.bp	GO_RESPONSE_TO_TOXIC_SUBSTANCE	1083	0.0352252	1.09587	0.0022513	0.0167434	1
GO.bp	GO_RESPONSE_TO_TUMOR_NECROSIS_FACTOR	712	0.0231582	1.23018	1.29473e-07	1.79503e-06	0.000951364
GO.bp	GO_RESPONSE_TO_UV	366	0.0119044	1.39668	2.33271e-09	3.90449e-08	1.71407e-05
GO.bp	GO_RETROGRADE_VESICLE_MEDIATED_TRANSPORT_GOLGI_TO_ENDOPLASMIC_RETICULUM	240	0.00780615	1.47403	2.32389e-08	3.52808e-07	0.000170759
GO.bp	GO_RIBONUCLEOPROTEIN_COMPLEX_BIOGENESIS	2320	0.0754594	3.04204	0	0	0
GO.bp	GO_RIBONUCLEOPROTEIN_COMPLEX_SUBUNIT_ORGANIZATION	1276	0.0415027	2.90107	1.49954e-210	3.24077e-208	1.10186e-206
GO.bp	GO_RIBONUCLEOSIDE_MONOPHOSPHATE_BIOSYNTHETIC_PROCESS	129	0.0041958	2.06924	5.55343e-13	1.27123e-11	4.08066e-09
GO.bp	GO_RIBONUCLEOSIDE_TRIPHOSPHATE_BIOSYNTHETIC_PROCESS	300	0.00975768	2.82167	1.0212e-49	1.01403e-47	7.5038e-46
GO.bp	GO_RIBOSE_PHOSPHATE_BIOSYNTHETIC_PROCESS	550	0.0178891	1.57759	3.89405e-22	1.53836e-20	2.86135e-18
GO.bp	GO_RIBOSOMAL_LARGE_SUBUNIT_ASSEMBLY	297	0.00966011	6.13383	1.06836e-116	1.74451e-114	7.85028e-113
GO.bp	GO_RIBOSOMAL_LARGE_SUBUNIT_BIOGENESIS	585	0.0190275	5.14179	4.17773e-195	8.77084e-193	3.06979e-191
GO.bp	GO_RIBOSOMAL_LARGE_SUBUNIT_EXPORT_FROM_NUCLEUS	46	0.00149618	2.76564	7.82832e-09	1.22388e-07	5.75225e-05
GO.bp	GO_RIBOSOMAL_PROTEIN_IMPORT_INTO_NUCLEUS	40	0.00130102	2.71438	1.09849e-07	1.53746e-06	0.000807168
GO.bp	GO_RIBOSOMAL_SMALL_SUBUNIT_ASSEMBLY	242	0.0078712	9.97653	8.67328e-133	1.51741e-130	6.37312e-129
GO.bp	GO_RIBOSOMAL_SMALL_SUBUNIT_BIOGENESIS	495	0.0161002	4.72183	1.0514e-152	1.98095e-150	7.7257e-149
GO.bp	GO_RIBOSOMAL_SMALL_SUBUNIT_EXPORT_FROM_NUCLEUS	53	0.00172386	4.39354	7.11433e-17	2.25328e-15	5.22761e-13
GO.bp	GO_RIBOSOME_ASSEMBLY	583	0.0189624	5.92175	5.39473e-220	1.27872e-217	3.96405e-216
GO.bp	GO_RIBOSOME_BIOGENESIS	1680	0.054643	3.52461	0	0	0
GO.bp	GO_RIG_I_SIGNALING_PATHWAY	60	0.00195154	1.57436	0.000861761	0.00700815	1
GO.bp	GO_RNA_3_END_PROCESSING	470	0.015287	1.68859	2.76384e-24	1.21609e-22	2.03087e-20
GO.bp	GO_RNA_5_END_PROCESSING	76	0.00247195	1.89828	5.78511e-07	7.38003e-06	0.0042509
GO.bp	GO_RNA_CAPPING	141	0.00458611	2.20189	6.15779e-16	1.79553e-14	4.52475e-12
GO.bp	GO_RNA_CATABOLIC_PROCESS	2462	0.0800781	3.76559	0	0	0
GO.bp	GO_RNA_DEPENDENT_DNA_BIOSYNTHETIC_PROCESS	245	0.00796878	1.79302	3.80886e-16	1.14235e-14	2.79875e-12
GO.bp	GO_RNA_EXPORT_FROM_NUCLEUS	477	0.0155147	1.85855	9.76698e-33	6.64516e-31	7.17678e-29
GO.bp	GO_RNA_GUANINE_N7_METHYLATION	30	0.000975768	2.71938	3.78727e-06	4.35506e-05	0.0278289
GO.bp	GO_RNA_IMPORT_INTO_MITOCHONDRION	18	0.000585461	2.04098	0.00557357	0.0373673	1
GO.bp	GO_RNA_LOCALIZATION	775	0.0252074	1.82205	8.23896e-49	7.86232e-47	6.05398e-45
GO.bp	GO_RNA_METABOLIC_PROCESS	3734	0.121451	1.95448	1.18971e-258	3.12213e-256	8.74196e-255
GO.bp	GO_RNA_METHYLATION	211	0.0068629	1.40208	3.47117e-06	4.02305e-05	0.0255061
GO.bp	GO_RNA_MODIFICATION	446	0.0145064	1.48013	2.76276e-14	7.07345e-13	2.03008e-10
GO.bp	GO_RNA_PHOSPHODIESTER_BOND_HYDROLYSIS	452	0.0147016	1.69649	8.68923e-24	3.73383e-22	6.38484e-20
GO.bp	GO_RNA_PHOSPHODIESTER_BOND_HYDROLYSIS_ENDONUCLEOLYTIC	226	0.00735079	1.69564	8.227e-13	1.84305e-11	6.0452e-09
GO.bp	GO_RNA_PHOSPHODIESTER_BOND_HYDROLYSIS_EXONUCLEOLYTIC	137	0.00445601	1.80936	5.13101e-10	9.06314e-09	3.77027e-06
GO.bp	GO_RNA_POLYADENYLATION	129	0.0041958	1.46346	4.3089e-05	0.00043136	0.316618
GO.bp	GO_RNA_POLYMERASE_II_PREINITIATION_COMPLEX_ASSEMBLY	80	0.00260205	1.52578	0.00034175	0.00296129	1
GO.bp	GO_RNA_POLYMERASE_I_PREINITIATION_COMPLEX_ASSEMBLY	40	0.00130102	2.36584	2.57515e-06	3.03727e-05	0.0189222
GO.bp	GO_RNA_SPLICING	1438	0.0467718	1.82753	2.71057e-88	3.83024e-86	1.99172e-84
GO.bp	GO_RNA_SPLICING_VIA_ENDONUCLEOLYTIC_CLEAVAGE_AND_LIGATION	60	0.00195154	1.99329	2.04589e-06	2.4365e-05	0.0150332
GO.bp	GO_RNA_SPLICING_VIA_TRANSESTERIFICATION_REACTIONS	1186	0.0385754	1.88921	6.95045e-81	9.63621e-79	5.10719e-77
GO.bp	GO_RNA_SURVEILLANCE	57	0.00185396	2.01133	2.80932e-06	3.29758e-05	0.0206429
GO.bp	GO_RRNA_3_END_PROCESSING	78	0.002537	5.20378	4.54605e-28	2.53063e-26	3.34043e-24
GO.bp	GO_RRNA_BASE_METHYLATION	38	0.00123597	2.57849	7.04914e-07	8.91516e-06	0.00517971
GO.bp	GO_RRNA_CATABOLIC_PROCESS	69	0.00224427	1.96761	5.78382e-07	7.38003e-06	0.00424995
GO.bp	GO_RRNA_CONTAINING_RIBONUCLEOPROTEIN_COMPLEX_EXPORT_FROM_NUCLEUS	119	0.00387055	4.28977	6.84453e-35	4.78987e-33	5.02936e-31
GO.bp	GO_RRNA_METABOLIC_PROCESS	1213	0.0394536	3.43767	9.26974e-256	2.34876e-253	6.81141e-252
GO.bp	GO_RRNA_METHYLATION	91	0.00295983	2.00843	4.51101e-09	7.25314e-08	3.31469e-05
GO.bp	GO_RRNA_MODIFICATION	152	0.00494389	2.48876	2.24462e-21	8.63533e-20	1.64935e-17
GO.bp	GO_RRNA_PSEUDOURIDINE_SYNTHESIS	37	0.00120345	3.45379	1.19939e-09	2.06285e-08	8.81311e-06
GO.bp	GO_RRNA_TRANSCRIPTION	114	0.00370792	2.00043	7.35824e-11	1.41171e-09	5.40683e-07
GO.bp	GO_RRNA_TRANSPORT	47	0.0015287	4.58208	9.58375e-16	2.76162e-14	7.04214e-12
GO.bp	GO_SCARNA_LOCALIZATION_TO_CAJAL_BODY	32	0.00104082	3.57505	7.27558e-09	1.13989e-07	5.34609e-05
GO.bp	GO_SCF_DEPENDENT_PROTEASOMAL_UBIQUITIN_DEPENDENT_PROTEIN_CATABOLIC_PROCESS	330	0.0107335	2.01483	1.53941e-28	8.76867e-27	1.13116e-24
GO.bp	GO_SERINE_TRANSPORT	19	0.000617987	1.63454	0.0327619	0.176492	1
GO.bp	GO_SIGNAL_PEPTIDE_PROCESSING	36	0.00117092	1.72324	0.00218237	0.0162473	1
GO.bp	GO_SIGNAL_TRANSDUCTION_BY_P53_CLASS_MEDIATOR	769	0.0250122	1.52006	6.14621e-26	2.99089e-24	4.51624e-22
GO.bp	GO_SIGNAL_TRANSDUCTION_INVOLVED_IN_CELL_CYCLE_CHECKPOINT	217	0.00705806	1.5547	2.3105e-09	3.87615e-08	1.69776e-05
GO.bp	GO_SIGNAL_TRANSDUCTION_IN_RESPONSE_TO_DNA_DAMAGE	369	0.012002	1.46998	8.50484e-12	1.77036e-10	6.24936e-08
GO.bp	GO_SINGLE_STRANDED_VIRAL_RNA_REPLICATION_VIA_DOUBLE_STRANDED_DNA_INTERMEDIATE	48	0.00156123	1.421	0.0143322	0.0870357	1
GO.bp	GO_SISTER_CHROMATID_COHESION	149	0.00484632	1.37756	0.000169248	0.00154873	1
GO.bp	GO_SISTER_CHROMATID_SEGREGATION	411	0.013368	1.17226	0.00122274	0.00950758	1
GO.bp	GO_SMALL_MOLECULE_METABOLIC_PROCESS	3350	0.108961	1.03872	0.0220867	0.1262	1
GO.bp	GO_SMALL_NUCLEOLAR_RIBONUCLEOPROTEIN_COMPLEX_ASSEMBLY	42	0.00136608	2.01959	4.75462e-05	0.00047276	0.349369
GO.bp	GO_SMOOTH_MUSCLE_CELL_CHEMOTAXIS	32	0.00104082	2.01624	0.000357817	0.00309322	1
GO.bp	GO_SNORNA_3_END_PROCESSING	53	0.00172386	2.63543	2.76475e-09	4.59624e-08	2.03154e-05
GO.bp	GO_SNORNA_LOCALIZATION	29	0.000943243	3.22329	2.53754e-07	3.40253e-06	0.00186459
GO.bp	GO_SNORNA_METABOLIC_PROCESS	27	0.000878192	2.97093	2.59372e-06	3.05427e-05	0.0190586
GO.bp	GO_SNORNA_PROCESSING	59	0.00191901	2.53033	1.47624e-09	2.52853e-08	1.08474e-05
GO.bp	GO_SNRNA_3_END_PROCESSING	75	0.00243942	1.45404	0.00169461	0.0129439	1
GO.bp	GO_SNRNA_MODIFICATION	30	0.000975768	3.31786	9.11718e-08	1.28585e-06	0.00066993
GO.bp	GO_SNRNA_PROCESSING	119	0.00387055	1.82352	4.34338e-09	7.01432e-08	3.19151e-05
GO.bp	GO_SNRNA_TRANSCRIPTION	239	0.00777362	1.74184	1.47968e-14	3.8831e-13	1.08727e-10
GO.bp	GO_SOMATIC_DIVERSIFICATION_OF_T_CELL_RECEPTOR_GENES	20	0.000650512	2.10586	0.00262079	0.0191047	1
GO.bp	GO_SOMATIC_STEM_CELL_POPULATION_MAINTENANCE	190	0.00617987	1.37524	2.76649e-05	0.000285909	0.203282
GO.bp	GO_SPERMIDINE_METABOLIC_PROCESS	17	0.000552935	1.93747	0.0108591	0.0678508	1
GO.bp	GO_SPHINGOLIPID_METABOLIC_PROCESS	209	0.00679785	1.3532	2.84586e-05	0.000293287	0.209114
GO.bp	GO_SPHINGOMYELIN_CATABOLIC_PROCESS	22	0.000715564	1.63229	0.0233503	0.132492	1
GO.bp	GO_SPHINGOMYELIN_METABOLIC_PROCESS	23	0.000748089	2.48107	0.000166483	0.00153106	1
GO.bp	GO_SPHINGOSINE_1_PHOSPHATE_RECEPTOR_SIGNALING_PATHWAY	29	0.000943243	1.50168	0.0268582	0.149511	1
GO.bp	GO_SPLICEOSOMAL_COMPLEX_ASSEMBLY	192	0.00624492	1.78284	7.73283e-13	1.73764e-11	5.68208e-09
GO.bp	GO_SPLICEOSOMAL_CONFORMATIONAL_CHANGES_TO_GENERATE_CATALYTIC_CONFORMATION	30	0.000975768	3.35139	7.49663e-08	1.07588e-06	0.000550852
GO.bp	GO_SPLICEOSOMAL_SNRNP_ASSEMBLY	183	0.00595219	2.55329	1.68238e-26	8.40961e-25	1.23621e-22
GO.bp	GO_SPLICEOSOMAL_TRI_SNRNP_COMPLEX_ASSEMBLY	57	0.00185396	2.41628	1.20712e-08	1.85175e-07	8.86991e-05
GO.bp	GO_SRP_DEPENDENT_COTRANSLATIONAL_PROTEIN_TARGETING_TO_MEMBRANE_TRANSLOCATION	39	0.0012685	1.92972	0.000203429	0.00182887	1
GO.bp	GO_STEM_CELL_DIFFERENTIATION	576	0.0187348	1.20496	1.40534e-05	0.000148728	0.103264
GO.bp	GO_STRESS_ACTIVATED_PROTEIN_KINASE_SIGNALING_CASCADE	642	0.0208814	1.0847	0.0254321	0.142544	1
GO.bp	GO_SUBSTANTIA_NIGRA_DEVELOPMENT	114	0.00370792	1.40847	0.000426799	0.00363819	1
GO.bp	GO_SUCCINATE_METABOLIC_PROCESS	23	0.000748089	1.89766	0.00439935	0.0302399	1
GO.bp	GO_SUGAR_MEDIATED_SIGNALING_PATHWAY	23	0.000748089	2.01021	0.00229055	0.0169667	1
GO.bp	GO_SULFIDE_OXIDATION	15	0.000487884	1.82216	0.025168	0.141171	1
GO.bp	GO_SULFUR_AMINO_ACID_CATABOLIC_PROCESS	38	0.00123597	2.2474	1.2993e-05	0.000138165	0.0954722
GO.bp	GO_SULFUR_COMPOUND_METABOLIC_PROCESS	445	0.0144739	1.16423	0.00126783	0.00983738	1
GO.bp	GO_SYNAPTIC_VESICLE_CYTOSKELETAL_TRANSPORT	56	0.00182143	1.67851	0.000310983	0.00270747	1
GO.bp	GO_SYNAPTIC_VESICLE_UNCOATING	17	0.000552935	1.76459	0.023307	0.132349	1
GO.bp	GO_TELOMERASE_HOLOENZYME_COMPLEX_ASSEMBLY	23	0.000748089	2.02624	0.00208863	0.0156127	1
GO.bp	GO_TELOMERASE_RNA_LOCALIZATION	111	0.00361034	3.23217	1.25784e-23	5.3736e-22	9.2426e-20
GO.bp	GO_TELOMERE_CAPPING	180	0.00585461	1.7244	4.47915e-11	8.7534e-10	3.29128e-07
GO.bp	GO_TELOMERE_MAINTENANCE_IN_RESPONSE_TO_DNA_DAMAGE	48	0.00156123	1.93053	4.12411e-05	0.000415692	0.303039
GO.bp	GO_TELOMERE_MAINTENANCE_VIA_SEMI_CONSERVATIVE_REPLICATION	100	0.00325256	1.86656	2.43924e-08	3.69557e-07	0.000179235
GO.bp	GO_TELOMERE_MAINTENANCE_VIA_TELOMERE_LENGTHENING	258	0.00839161	1.67808	6.37284e-14	1.5714e-12	4.68276e-10
GO.bp	GO_TELOMERE_ORGANIZATION	556	0.0180842	1.71393	9.99898e-30	5.9252e-28	7.34725e-26
GO.bp	GO_TERMINATION_OF_RNA_POLYMERASE_II_TRANSCRIPTION	127	0.00413075	1.97122	1.58808e-11	3.20583e-10	1.16692e-07
GO.bp	GO_TERMINATION_OF_RNA_POLYMERASE_I_TRANSCRIPTION	115	0.00374045	1.94843	2.5344e-10	4.62103e-09	1.86228e-06
GO.bp	GO_TETRAPYRROLE_BIOSYNTHETIC_PROCESS	83	0.00269963	1.5576	0.00014778	0.00136762	1
GO.bp	GO_TORC1_SIGNALING	96	0.00312246	1.29719	0.00952572	0.0602367	1
GO.bp	GO_TORC2_SIGNALING	21	0.000683038	1.65235	0.0235325	0.133115	1
GO.bp	GO_TOR_SIGNALING	270	0.00878192	1.23002	0.00074488	0.00611551	1
GO.bp	GO_TOXIN_TRANSPORT	98	0.00318751	1.29574	0.00914723	0.0581434	1
GO.bp	GO_TRANSCRIPTION_BY_RNA_POLYMERASE_I	223	0.00725321	1.88998	4.59601e-17	1.46833e-15	3.37715e-13
GO.bp	GO_TRANSCRIPTION_BY_RNA_POLYMERASE_III	181	0.00588714	1.73328	2.73125e-11	5.38049e-10	2.00692e-07
GO.bp	GO_TRANSCRIPTION_COUPLED_NUCLEOTIDE_EXCISION_REPAIR	335	0.0108961	2.49868	4.38186e-45	3.78799e-43	3.21979e-41
GO.bp	GO_TRANSCRIPTION_DEPENDENT_TETHERING_OF_RNA_POLYMERASE_II_GENE_DNA_AT_NUCLEAR_PERIPHERY	24	0.000780615	2.10601	0.00105531	0.00833806	1
GO.bp	GO_TRANSCRIPTION_ELONGATION_FROM_RNA_POLYMERASE_II_PROMOTER	294	0.00956253	1.85967	5.40231e-21	2.0568e-19	3.96962e-17
GO.bp	GO_TRANSCRIPTION_ELONGATION_FROM_RNA_POLYMERASE_I_PROMOTER	109	0.00354529	1.90482	2.23471e-09	3.75759e-08	1.64207e-05
GO.bp	GO_TRANSCRIPTION_INITIATION_FROM_RNA_POLYMERASE_II_PROMOTER	465	0.0151244	1.29359	1.33549e-07	1.84459e-06	0.00098132
GO.bp	GO_TRANSCRIPTION_INITIATION_FROM_RNA_POLYMERASE_I_PROMOTER	141	0.00458611	2.13261	6.05822e-15	1.62466e-13	4.45158e-11
GO.bp	GO_TRANSCRIPTION_PREINITIATION_COMPLEX_ASSEMBLY	137	0.00445601	1.66501	5.2991e-08	7.71046e-07	0.000389378
GO.bp	GO_TRANSLATIONAL_ELONGATION	785	0.0255326	3.47897	5.53711e-170	1.09964e-167	4.06867e-166
GO.bp	GO_TRANSLATIONAL_INITIATION	1910	0.0621239	6.61852	0	0	0
GO.bp	GO_TRANSLATIONAL_TERMINATION	601	0.0195479	3.32229	2.70651e-123	4.62499e-121	1.98875e-119
GO.bp	GO_TRANSLESION_SYNTHESIS	151	0.00491137	1.94404	5.83145e-13	1.32661e-11	4.28495e-09
GO.bp	GO_TRANSLOCATION_OF_MOLECULES_INTO_HOST	40	0.00130102	2.39143	2.02927e-06	2.42063e-05	0.0149111
GO.bp	GO_TRANSPORT_OF_VIRUS	216	0.00702553	1.97244	2.07758e-18	7.06762e-17	1.52661e-14
GO.bp	GO_TRICARBOXYLIC_ACID_CYCLE	89	0.00289478	1.37007	0.00335131	0.0239314	1
GO.bp	GO_TRNA_5_END_PROCESSING	65	0.00211416	2.15006	6.97761e-08	1.00336e-06	0.000512715
GO.bp	GO_TRNA_5_LEADER_REMOVAL	45	0.00146365	1.9633	4.87397e-05	0.000483972	0.35814
GO.bp	GO_TRNA_METABOLIC_PROCESS	532	0.0173036	1.60804	4.97214e-23	2.06414e-21	3.65353e-19
GO.bp	GO_TRNA_METHYLATION	95	0.00308993	1.25445	0.0207485	0.120426	1
GO.bp	GO_TRNA_MODIFICATION	234	0.00761099	1.45105	1.05561e-07	1.48027e-06	0.000775664
GO.bp	GO_TRNA_PROCESSING	379	0.0123272	1.56117	2.82387e-15	7.80068e-14	2.07498e-11
GO.bp	GO_TRNA_THIO_MODIFICATION	19	0.000617987	2.16555	0.00248594	0.0182556	1
GO.bp	GO_TRNA_THREONYLCARBAMOYLADENOSINE_METABOLIC_PROCESS	39	0.0012685	1.60012	0.00478336	0.0325748	1
GO.bp	GO_TRNA_TRANSCRIPTION	24	0.000780615	1.79284	0.0069766	0.0458534	1
GO.bp	GO_TRNA_TRANSPORT	122	0.00396812	1.79857	5.79573e-09	9.21797e-08	4.2587e-05
GO.bp	GO_TRNA_WOBBLE_BASE_MODIFICATION	52	0.00169133	1.32628	0.0324745	0.175587	1
GO.bp	GO_TRNA_WOBBLE_URIDINE_MODIFICATION	45	0.00146365	1.40155	0.0209282	0.121278	1
GO.bp	GO_TROPHOBLAST_CELL_MIGRATION	32	0.00104082	1.4619	0.0284889	0.157277	1
GO.bp	GO_TUBE_CLOSURE	210	0.00683038	1.19275	0.00839493	0.0540157	1
GO.bp	GO_TUBULIN_COMPLEX_ASSEMBLY	25	0.00081314	2.08617	0.000952192	0.00766342	1
GO.bp	GO_TUMOR_NECROSIS_FACTOR_MEDIATED_SIGNALING_PATHWAY	477	0.0155147	1.5516	2.69364e-18	9.03783e-17	1.97928e-14
GO.bp	GO_TYPE_B_PANCREATIC_CELL_PROLIFERATION	49	0.00159376	1.37509	0.0221337	0.12637	1
GO.bp	GO_TYPE_I_INTERFERON_PRODUCTION	317	0.0103106	1.30654	5.20469e-06	5.8837e-05	0.0382441
GO.bp	GO_T_CELL_RECEPTOR_SIGNALING_PATHWAY	553	0.0179867	1.51348	6.28976e-19	2.16982e-17	4.62172e-15
GO.bp	GO_U4_SNRNA_3_END_PROCESSING	39	0.0012685	2.65458	2.62166e-07	3.50892e-06	0.0019264
GO.bp	GO_UBIQUITIN_DEPENDENT_ENDOCYTOSIS	20	0.000650512	2.31541	0.000937536	0.00755375	1
GO.bp	GO_UBIQUITIN_DEPENDENT_ERAD_PATHWAY	240	0.00780615	1.76022	4.68848e-15	1.26658e-13	3.4451e-11
GO.bp	GO_UBIQUITIN_DEPENDENT_PROTEIN_CATABOLIC_PROCESS_VIA_THE_MULTIVESICULAR_BODY_SORTING_PATHWAY	83	0.00269963	2.04129	1.06904e-08	1.64646e-07	7.85527e-05
GO.bp	GO_UBIQUITIN_DEPENDENT_SMAD_PROTEIN_CATABOLIC_PROCESS	24	0.000780615	2.10601	0.00105531	0.00833806	1
GO.bp	GO_UTP_BIOSYNTHETIC_PROCESS	49	0.00159376	2.9869	2.6421e-10	4.80548e-09	1.94141e-06
GO.bp	GO_UV_DAMAGE_EXCISION_REPAIR	33	0.00107335	1.50143	0.0194198	0.1138	1
GO.bp	GO_UV_PROTECTION	57	0.00185396	2.33136	3.69422e-08	5.45082e-07	0.000271451
GO.bp	GO_VACUOLAR_TRANSPORT	327	0.0106359	1.26558	3.70613e-05	0.000377183	0.272326
GO.bp	GO_VENTRICULAR_SYSTEM_DEVELOPMENT	66	0.00214669	1.27359	0.0361664	0.192712	1
GO.bp	GO_VESICLE_BUDDING_FROM_MEMBRANE	268	0.00871686	1.39237	3.35277e-07	4.43097e-06	0.00246362
GO.bp	GO_VESICLE_MEDIATED_TRANSPORT_BETWEEN_ENDOSOMAL_COMPARTMENTS	100	0.00325256	1.28008	0.011442	0.0710101	1
GO.bp	GO_VESICLE_MEDIATED_TRANSPORT_TO_THE_PLASMA_MEMBRANE	209	0.00679785	1.15774	0.023398	0.132661	1
GO.bp	GO_VESICLE_ORGANIZATION	665	0.0216295	1.07961	0.0305551	0.166929	1
GO.bp	GO_VESICLE_TARGETING	222	0.00722069	1.24883	0.00102452	0.00813856	1
GO.bp	GO_VESICLE_TARGETING_TO_FROM_OR_WITHIN_GOLGI	188	0.00611482	1.34129	0.000103951	0.000989421	0.763833
GO.bp	GO_VESICLE_UNCOATING	29	0.000943243	2.18889	0.000191698	0.00173259	1
GO.bp	GO_VIRAL_BUDDING	98	0.00318751	2.09037	1.78417e-10	3.3023e-09	1.31101e-06
GO.bp	GO_VIRAL_BUDDING_VIA_HOST_ESCRT_COMPLEX	89	0.00289478	2.27272	2.55087e-11	5.05223e-10	1.87438e-07
GO.bp	GO_VIRAL_GENE_EXPRESSION	1949	0.0633924	6.75977	0	0	0
GO.bp	GO_VIRAL_GENOME_REPLICATION	280	0.00910717	1.1869	0.00357176	0.0252602	1
GO.bp	GO_VIRAL_LATENCY	66	0.00214669	3.32058	3.09822e-15	8.52648e-14	2.27657e-11
GO.bp	GO_VIRAL_LIFE_CYCLE	808	0.0262807	1.29955	3.09056e-12	6.67924e-11	2.27094e-08
GO.bp	GO_VIRAL_TRANSLATION	94	0.00305741	3.80013	1.38507e-24	6.20579e-23	1.01775e-20
GO.bp	GO_VIRAL_TRANSLATIONAL_TERMINATION_REINITIATION	48	0.00156123	5.83718	1.2296e-19	4.3438e-18	9.03511e-16
GO.bp	GO_VIRION_ASSEMBLY	176	0.00572451	2.51207	7.37796e-25	3.36728e-23	5.42133e-21
GO.bp	GO_V_D_J_RECOMBINATION	39	0.0012685	1.54283	0.00818971	0.052834	1
GO.bp	GO_XYLULOSE_5_PHOSPHATE_BIOSYNTHETIC_PROCESS	20	0.000650512	2.10586	0.00262079	0.0191047	1
kegg	KEGG_DNA_REPLICATION	147	0.0129072	1.89635	8.34252e-12	1.19362e-10	1.55171e-09
kegg	KEGG_MISMATCH_REPAIR	70	0.00614628	1.36943	0.0086718	0.0597391	1
kegg	KEGG_PYRIMIDINE_METABOLISM	383	0.0336289	1.87047	1.29228e-26	3.00456e-25	2.40365e-24
kegg	KEGG_SPLICEOSOME	534	0.0468873	2.02312	4.13452e-44	1.2817e-42	7.69021e-42
kegg	KEGG_GLUTATHIONE_METABOLISM	157	0.0137852	1.48159	4.56067e-06	4.71269e-05	0.000848284
kegg	KEGG_RNA_DEGRADATION	208	0.0182632	1.72557	2.18997e-12	3.70304e-11	4.07334e-10
kegg	KEGG_SYSTEMIC_LUPUS_ERYTHEMATOSUS	425	0.0373167	1.4871	1.16806e-13	2.1726e-12	2.1726e-11
kegg	KEGG_CARDIAC_MUSCLE_CONTRACTION	241	0.0211608	1.45019	9.35532e-08	1.16006e-06	1.74009e-05
kegg	KEGG_NON_SMALL_CELL_LUNG_CANCER	141	0.0123804	1.18891	0.0285642	0.189748	1
kegg	KEGG_N_GLYCAN_BIOSYNTHESIS	147	0.0129072	1.45834	1.81625e-05	0.000177802	0.00337823
kegg	KEGG_PROTEASOME	240	0.021073	2.65581	6.06563e-36	1.61172e-34	1.12821e-33
kegg	KEGG_PROTEIN_EXPORT	76	0.00667311	1.5344	0.000432107	0.00401859	0.0803719
kegg	KEGG_UBIQUITIN_MEDIATED_PROTEOLYSIS	339	0.0297656	1.16221	0.00503904	0.0374905	0.937262
kegg	KEGG_OXIDATIVE_PHOSPHORYLATION	665	0.0583897	2.63766	4.15073e-93	2.57345e-91	7.72035e-91
kegg	KEGG_AMINOACYL_TRNA_BIOSYNTHESIS	140	0.0122926	1.57406	8.29896e-07	9.64754e-06	0.000154361
kegg	KEGG_ACUTE_MYELOID_LEUKEMIA	165	0.0144877	1.30883	0.000763289	0.00676056	0.141972
kegg	KEGG_BASE_EXCISION_REPAIR	136	0.0119413	1.91538	2.57998e-11	3.42769e-10	4.79877e-09
kegg	KEGG_RIBOSOME	1562	0.13715	14.5493	0	0	0
kegg	KEGG_ALZHEIMERS_DISEASE	696	0.0611116	2.09735	1.97044e-61	7.33004e-60	3.66502e-59
kegg	KEGG_THYROID_CANCER	88	0.00772675	1.38353	0.00289091	0.0233787	0.537709
kegg	KEGG_NUCLEOTIDE_EXCISION_REPAIR	145	0.0127316	1.50998	4.15863e-06	4.55003e-05	0.000773505
kegg	KEGG_RNA_POLYMERASE	144	0.0126438	2.40496	6.1778e-19	1.27674e-17	1.14907e-16
kegg	KEGG_PARKINSONS_DISEASE	645	0.0566336	2.61287	5.47615e-89	2.54641e-87	1.01856e-86
kegg	KEGG_HUNTINGTONS_DISEASE	836	0.0734042	2.36392	3.1852e-94	2.96223e-92	5.92446e-92
kegg	KEGG_BLADDER_CANCER	118	0.0103609	1.29238	0.00533181	0.0381429	0.991716
kegg	KEGG_PURINE_METABOLISM	485	0.042585	1.41145	3.9833e-12	6.17411e-11	7.40894e-10
kegg	KEGG_CELL_CYCLE	317	0.0278339	1.17838	0.00332692	0.0257836	0.618807
kegg	KEGG_CHRONIC_MYELOID_LEUKEMIA	200	0.0175608	1.24605	0.00204134	0.0172586	0.37969
GO.mf	GO_PROTEIN_DOMAIN_SPECIFIC_BINDING	1512	0.0533409	1.13066	4.29775e-06	4.80938e-05	0.00706979
GO.mf	GO_HYDROXYMETHYL__FORMYL_AND_RELATED_TRANSFERASE_ACTIVITY	23	0.000811402	1.50736	0.0429065	0.193904	1
GO.mf	GO_L_SERINE_TRANSMEMBRANE_TRANSPORTER_ACTIVITY	16	0.000564454	1.67082	0.0402322	0.183329	1
GO.mf	GO_INTRAMOLECULAR_OXIDOREDUCTASE_ACTIVITY_TRANSPOSING_C_C_BONDS	67	0.00236365	2.84483	1.21282e-12	3.16681e-11	1.99509e-09
GO.mf	GO_PROTEIN_N_TERMINUS_BINDING	328	0.0115713	1.62929	1.26297e-15	4.15518e-14	2.07759e-12
GO.mf	GO_STEROID_HORMONE_RECEPTOR_BINDING	213	0.00751429	1.23303	0.00217993	0.0142301	1
GO.mf	GO_GLUTATHIONE_TRANSFERASE_ACTIVITY	66	0.00232837	1.32922	0.0175418	0.0874434	1
GO.mf	GO_DEOXYRIBONUCLEASE_ACTIVITY	142	0.00500953	1.31638	0.00126197	0.00857828	1
GO.mf	GO_G_QUADRUPLEX_DNA_BINDING	27	0.000952515	1.58386	0.0182939	0.0903709	1
GO.mf	GO_ATP_TRANSMEMBRANE_TRANSPORTER_ACTIVITY	40	0.00141113	2.1603	1.79672e-05	0.00018022	0.029556
GO.mf	GO_PALMITOYL_PROTEIN_HYDROLASE_ACTIVITY	28	0.000987794	1.4759	0.0347222	0.164605	1
GO.mf	GO_TBP_CLASS_PROTEIN_BINDING	64	0.00225781	1.51268	0.00148412	0.0100057	1
GO.mf	GO_ATP_DEPENDENT_5_3_DNA_HELICASE_ACTIVITY	25	0.000881959	2.26247	0.000323362	0.00256971	0.53193
GO.mf	GO_PROTEIN_PHOSPHATASE_BINDING	293	0.0103366	1.11872	0.0349523	0.164836	1
GO.mf	GO_U1_SNRNA_BINDING	40	0.00141113	3.82316	1.7501e-11	4.05481e-10	2.87891e-08
GO.mf	GO_DISORDERED_DOMAIN_SPECIFIC_BINDING	79	0.00278699	1.37891	0.00465262	0.0275308	1
GO.mf	GO_SEQUENCE_SPECIFIC_SINGLE_STRANDED_DNA_BINDING	46	0.0016228	1.59684	0.00245543	0.0156558	1
GO.mf	GO_TRANSLATION_INITIATION_FACTOR_ACTIVITY	239	0.00843152	2.63648	6.36008e-36	6.97488e-34	1.04623e-32
GO.mf	GO_HISTONE_ARGININE_N_METHYLTRANSFERASE_ACTIVITY	30	0.00105835	1.76467	0.00349993	0.0216443	1
GO.mf	GO_PROTEASOME_BINDING	47	0.00165808	1.52494	0.00495336	0.029101	1
GO.mf	GO_MANNOSIDASE_ACTIVITY	42	0.00148169	1.45326	0.0151608	0.0768589	1
GO.mf	GO_PROTEIN_ARGININE_N_METHYLTRANSFERASE_ACTIVITY	34	0.00119946	1.6239	0.00650882	0.0372317	1
GO.mf	GO_K48_LINKED_POLYUBIQUITIN_MODIFICATION_DEPENDENT_PROTEIN_BINDING	32	0.00112891	2.48414	9.96115e-06	0.000103709	0.0163861
GO.mf	GO_TRANSCRIPTION_REGULATOR_RECRUITING_ACTIVITY	26	0.000917237	2.34356	0.000150446	0.0012823	0.247484
GO.mf	GO_CYCLIN_DEPENDENT_PROTEIN_SERINE_THREONINE_KINASE_REGULATOR_ACTIVITY	110	0.00388062	1.26264	0.0118947	0.0619202	1
GO.mf	GO_ADP_TRANSMEMBRANE_TRANSPORTER_ACTIVITY	34	0.00119946	3.16775	3.6116e-08	5.45053e-07	5.94108e-05
GO.mf	GO_PROTEIN_DISULFIDE_OXIDOREDUCTASE_ACTIVITY	76	0.00268115	1.85601	1.24608e-06	1.50721e-05	0.00204981
GO.mf	GO_CLASS_I_DNA_APURINIC_OR_APYRIMIDINIC_SITE_ENDONUCLEASE_ACTIVITY	44	0.00155225	2.38822	6.69307e-07	8.27827e-06	0.00110101
GO.mf	GO_TRANSFERASE_ACTIVITY_TRANSFERRING_PENTOSYL_GROUPS	121	0.00426868	1.35253	0.00115243	0.00799893	1
GO.mf	GO_HISTONE_DEACETYLASE_BINDING	259	0.00913709	1.20265	0.00271336	0.0171672	1
GO.mf	GO_ENDODEOXYRIBONUCLEASE_ACTIVITY	97	0.003422	1.30265	0.0083251	0.045347	1
GO.mf	GO_DNA_BINDING_TRANSCRIPTION_FACTOR_BINDING	834	0.0294221	1.29967	1.4755e-12	3.79249e-11	2.4272e-09
GO.mf	GO_OXIDOREDUCTASE_ACTIVITY_ACTING_ON_A_HEME_GROUP_OF_DONORS	145	0.00511536	2.92053	2.32385e-26	1.66206e-24	3.82274e-23
GO.mf	GO_3_HYDROXYACYL_COA_DEHYDROGENASE_ACTIVITY	31	0.00109363	1.80926	0.00215021	0.014092	1
GO.mf	GO_LIGASE_ACTIVITY_FORMING_PHOSPHORIC_ESTER_BONDS	18	0.00063501	1.89755	0.010763	0.0569295	1
GO.mf	GO_AMIDINE_LYASE_ACTIVITY	21	0.000740845	1.58018	0.034642	0.164605	1
GO.mf	GO_CIS_TRANS_ISOMERASE_ACTIVITY	151	0.00532703	1.94616	5.35956e-13	1.44533e-11	8.81648e-10
GO.mf	GO_NUCLEOSIDE_KINASE_ACTIVITY	32	0.00112891	1.88244	0.00103054	0.00732167	1
GO.mf	GO_REGULATORY_RNA_BINDING	100	0.00352783	1.47739	0.000206394	0.0016725	0.339518
GO.mf	GO_MANNOSYL_OLIGOSACCHARIDE_1_2_ALPHA_MANNOSIDASE_ACTIVITY	23	0.000811402	1.71921	0.0124867	0.0641896	1
GO.mf	GO_RNA_POLYMERASE_I_REGULATORY_REGION_DNA_BINDING	32	0.00112891	2.1291	0.000147154	0.00126738	0.242069
GO.mf	GO_U1_SNRNP_BINDING	34	0.00119946	3.87914	3.88209e-10	7.49193e-09	6.38604e-07
GO.mf	GO_ORGANOPHOSPHATE_ESTER_TRANSMEMBRANE_TRANSPORTER_ACTIVITY	63	0.00222254	1.31741	0.0230732	0.1133	1
GO.mf	GO_MAP_KINASE_KINASE_ACTIVITY	48	0.00169336	1.59926	0.00196105	0.0129556	1
GO.mf	GO_STRUCTURAL_CONSTITUENT_OF_RIBOSOME	1969	0.0694631	9.35409	0	0	0
GO.mf	GO_NUCLEAR_HORMONE_RECEPTOR_BINDING	365	0.0128766	1.25792	2.23724e-05	0.000220375	0.0368027
GO.mf	GO_RNA_HELICASE_ACTIVITY	127	0.00448035	1.37709	0.000480081	0.00365617	0.789734
GO.mf	GO_JUN_KINASE_BINDING	31	0.00109363	2.17247	0.000133192	0.00115927	0.219101
GO.mf	GO_PEPTIDE_DISULFIDE_OXIDOREDUCTASE_ACTIVITY	45	0.00158753	1.60961	0.0023613	0.0151142	1
GO.mf	GO_G_RICH_STRAND_TELOMERIC_DNA_BINDING	34	0.00119946	1.61013	0.00730163	0.0405783	1
GO.mf	GO_DNA_DEPENDENT_ATPASE_ACTIVITY	193	0.00680872	1.15743	0.0283594	0.137209	1
GO.mf	GO_RNA_POLYMERASE_I_ACTIVITY	68	0.00239893	3.50663	1.06347e-16	3.88756e-15	1.7494e-13
GO.mf	GO_TRANSCRIPTION_COREPRESSOR_ACTIVITY	564	0.019897	1.2138	8.51531e-06	9.03721e-05	0.0140077
GO.mf	GO_PROTEIN_SELF_ASSOCIATION	135	0.00476258	1.25326	0.00750316	0.0414184	1
GO.mf	GO_SNRNA_BINDING	165	0.00582093	2.24691	4.19678e-19	1.68383e-17	6.90371e-16
GO.mf	GO_ISOCITRATE_DEHYDROGENASE_ACTIVITY	19	0.000670289	2.01254	0.00514043	0.0300336	1
GO.mf	GO_DEOXYRIBONUCLEOTIDE_BINDING	28	0.000987794	3.661	3.85782e-08	5.71721e-07	6.34611e-05
GO.mf	GO_PROTEIN_HETERODIMERIZATION_ACTIVITY	1093	0.0385592	1.15057	7.18069e-06	7.77121e-05	0.0118122
GO.mf	GO_NUCLEOSIDE_TRIPHOSPHATE_DIPHOSPHATASE_ACTIVITY	34	0.00119946	1.67771	0.00414561	0.02498	1
GO.mf	GO_CELL_ADHESION_MOLECULE_BINDING	1221	0.0430749	1.32404	1.47543e-19	6.15409e-18	2.42709e-16
GO.mf	GO_HYDROLASE_ACTIVITY_HYDROLYZING_N_GLYCOSYL_COMPOUNDS	89	0.00313977	2.28175	2.0933e-11	4.65334e-10	3.44347e-08
GO.mf	GO_PROTEIN_KINASE_C_BINDING	123	0.00433924	1.33743	0.00152068	0.0102103	1
GO.mf	GO_RNA_POLYMERASE_III_GENERAL_TRANSCRIPTION_INITIATION_FACTOR_ACTIVITY	24	0.00084668	1.81222	0.00618615	0.0355812	1
GO.mf	GO_NAD_BINDING	146	0.00515064	1.38299	0.00016592	0.00138547	0.272938
GO.mf	GO_MACROMOLECULE_TRANSMEMBRANE_TRANSPORTER_ACTIVITY	93	0.00328089	2.28252	7.49952e-12	1.81422e-10	1.23367e-08
GO.mf	GO_ISOMERASE_ACTIVITY	430	0.0151697	1.52569	1.23172e-15	4.13508e-14	2.02619e-12
GO.mf	GO_GENERAL_TRANSCRIPTION_INITIATION_FACTOR_BINDING	160	0.00564454	2.03233	4.37038e-15	1.40966e-13	7.18928e-12
GO.mf	GO_METAL_CLUSTER_BINDING	192	0.00677344	1.6429	3.91675e-10	7.49193e-09	6.44306e-07
GO.mf	GO_PHOSPHOTRANSFERASE_ACTIVITY_PHOSPHATE_GROUP_AS_ACCEPTOR	109	0.00384534	1.53659	2.6882e-05	0.000261662	0.0442209
GO.mf	GO_CD4_RECEPTOR_BINDING	24	0.00084668	1.63533	0.0181961	0.0901582	1
GO.mf	GO_ATP_DEPENDENT_PROTEIN_BINDING	23	0.000811402	1.74254	0.010889	0.0573376	1
GO.mf	GO_GDP_DISSOCIATION_INHIBITOR_ACTIVITY	49	0.00172864	1.90551	4.64696e-05	0.000437102	0.0764425
GO.mf	GO_DNA_POLYMERASE_ACTIVITY	89	0.00313977	1.5023	0.000267505	0.00214656	0.440045
GO.mf	GO_UNFOLDED_PROTEIN_BINDING	434	0.0153108	1.91908	1.22037e-32	1.25469e-30	2.00751e-29
GO.mf	GO_P53_BINDING	187	0.00659705	1.52886	7.78995e-08	1.1047e-06	0.000128145
GO.mf	GO_INTRAMOLECULAR_OXIDOREDUCTASE_ACTIVITY_INTERCONVERTING_ALDOSES_AND_KETOSES	29	0.00102307	1.93506	0.00116964	0.00805048	1
GO.mf	GO_PROTEIN_C_TERMINUS_BINDING	437	0.0154166	1.21497	7.01261e-05	0.000644455	0.115357
GO.mf	GO_RIBOSOMAL_SMALL_SUBUNIT_BINDING	72	0.00254004	2.44099	1.10145e-10	2.26486e-09	1.81189e-07
GO.mf	GO_PROTEIN_METHYLTRANSFERASE_ACTIVITY	200	0.00705567	1.22616	0.00357555	0.0220292	1
GO.mf	GO_G_PROTEIN_COUPLED_SEROTONIN_RECEPTOR_BINDING	21	0.000740845	1.55917	0.0387652	0.178624	1
GO.mf	GO_5S_RRNA_BINDING	93	0.00328089	5.06888	2.13174e-32	2.06277e-30	3.50671e-29
GO.mf	GO_UBIQUITIN_LIKE_MODIFIER_ACTIVATING_ENZYME_ACTIVITY	31	0.00109363	1.67776	0.00595053	0.0345628	1
GO.mf	GO_4_IRON_4_SULFUR_CLUSTER_BINDING	120	0.0042334	1.53518	1.1591e-05	0.00011917	0.0190672
GO.mf	GO_PHOSPHATASE_BINDING	423	0.0149227	1.21864	7.15306e-05	0.000653711	0.117668
GO.mf	GO_CALCIUM_DEPENDENT_PROTEIN_KINASE_ACTIVITY	28	0.000987794	1.44855	0.0417612	0.189248	1
GO.mf	GO_ENDONUCLEASE_ACTIVITY_ACTIVE_WITH_EITHER_RIBO_OR_DEOXYRIBONUCLEIC_ACIDS_AND_PRODUCING_5_PHOSPHOMONOESTERS	100	0.00352783	1.34066	0.00359988	0.0220963	1
GO.mf	GO_HYDROLASE_ACTIVITY_ACTING_ON_ETHER_BONDS	32	0.00112891	1.52176	0.017976	0.0893367	1
GO.mf	GO_METALLOCHAPERONE_ACTIVITY	33	0.00116419	2.55299	4.35684e-06	4.81776e-05	0.00716701
GO.mf	GO_CULLIN_FAMILY_PROTEIN_BINDING	49	0.00172864	1.48628	0.00651838	0.0372317	1
GO.mf	GO_RAN_GTPASE_BINDING	118	0.00416284	1.59642	2.65041e-06	3.07037e-05	0.00435993
GO.mf	GO_H4_HISTONE_ACETYLTRANSFERASE_ACTIVITY	76	0.00268115	1.91895	3.94165e-07	5.22904e-06	0.000648401
GO.mf	GO_PROTON_TRANSMEMBRANE_TRANSPORTER_ACTIVITY	373	0.0131588	1.55167	1.00547e-14	2.95358e-13	1.65401e-11
GO.mf	GO_EUKARYOTIC_INITIATION_FACTOR_4E_BINDING	26	0.000917237	1.51322	0.031958	0.152379	1
GO.mf	GO_TRNA_SPECIFIC_RIBONUCLEASE_ACTIVITY	53	0.00186975	1.74534	0.000186371	0.0015329	0.306581
GO.mf	GO_TRANSFERASE_ACTIVITY_TRANSFERRING_ONE_CARBON_GROUPS	504	0.0177803	1.21449	2.25943e-05	0.000221235	0.0371675
GO.mf	GO_CHROMATIN_DNA_BINDING	346	0.0122063	1.57763	1.19551e-14	3.45021e-13	1.96662e-11
GO.mf	GO_SMALL_RIBOSOMAL_SUBUNIT_RRNA_BINDING	78	0.00275171	4.65724	1.96274e-25	1.19582e-23	3.22871e-22
GO.mf	GO_OXIDOREDUCTASE_ACTIVITY_ACTING_ON_NAD_P_H	359	0.0126649	1.87994	6.14792e-26	4.04533e-24	1.01133e-22
GO.mf	GO_POLY_A_SPECIFIC_RIBONUCLEASE_ACTIVITY	42	0.00148169	1.70718	0.00118353	0.00811213	1
GO.mf	GO_N_METHYLTRANSFERASE_ACTIVITY	207	0.00730262	1.1739	0.0152783	0.0768589	1
GO.mf	GO_STRUCTURAL_MOLECULE_ACTIVITY	2979	0.105094	2.18081	1.99224e-274	1.09241e-271	3.27723e-271
GO.mf	GO_PEPTIDASE_ACTIVATOR_ACTIVITY	99	0.00349256	1.42944	0.000616015	0.00460611	1
GO.mf	GO_TELOMERASE_RNA_BINDING	85	0.00299866	2.0742	3.67178e-09	6.5653e-08	6.04007e-06
GO.mf	GO_INTRAMOLECULAR_OXIDOREDUCTASE_ACTIVITY	147	0.00518592	1.72419	2.38133e-09	4.45147e-08	3.91729e-06
GO.mf	GO_SPHINGOSINE_1_PHOSPHATE_RECEPTOR_ACTIVITY	24	0.00084668	1.56835	0.0273003	0.132867	1
GO.mf	GO_NF_KAPPAB_INDUCING_KINASE_ACTIVITY	20	0.000705567	1.75976	0.0152349	0.0768589	1
GO.mf	GO_RNA_POLYMERASE_II_CTD_HEPTAPEPTIDE_REPEAT_PHOSPHATASE_ACTIVITY	27	0.000952515	2.44364	6.03005e-05	0.00056042	0.0991944
GO.mf	GO_OXIDOREDUCTASE_ACTIVITY_ACTING_ON_NAD_P_H_QUINONE_OR_SIMILAR_COMPOUND_AS_ACCEPTOR	270	0.00952515	2.63264	3.22574e-40	4.42195e-38	5.30634e-37
GO.mf	GO_INTERLEUKIN_2_RECEPTOR_BINDING	18	0.00063501	1.89755	0.010763	0.0569295	1
GO.mf	GO_PRE_MIRNA_BINDING	19	0.000670289	1.67833	0.0263728	0.128733	1
GO.mf	GO_MHC_PROTEIN_COMPLEX_BINDING	82	0.00289282	1.91103	1.67131e-07	2.32992e-06	0.00027493
GO.mf	GO_TRANSCRIPTION_FACTOR_BINDING	1600	0.0564454	1.32531	6.23411e-25	3.66254e-23	1.02551e-21
GO.mf	GO_SINGLE_STRANDED_RNA_BINDING	244	0.00860792	1.48152	1.22123e-08	2.02922e-07	2.00892e-05
GO.mf	GO_PHOSPHATIDYLINOSITOL_TRANSPORTER_ACTIVITY	20	0.000705567	1.56827	0.0408839	0.185784	1
GO.mf	GO_ESTROGEN_RECEPTOR_BINDING	107	0.00377478	1.36511	0.00160556	0.0106929	1
GO.mf	GO_PROTEIN_CONTAINING_COMPLEX_SCAFFOLD_ACTIVITY	241	0.00850208	1.41269	4.61392e-07	5.9763e-06	0.00075899
GO.mf	GO_N_ACETYLTRANSFERASE_ACTIVITY	248	0.00874903	1.4641	2.33155e-08	3.5513e-07	3.8354e-05
GO.mf	GO_RNA_POLYMERASE_CORE_ENZYME_BINDING	126	0.00444507	1.39055	0.000357075	0.00279709	0.587389
GO.mf	GO_SMALL_PROTEIN_ACTIVATING_ENZYME_BINDING	20	0.000705567	2.12862	0.00233333	0.0149935	1
GO.mf	GO_CHROMO_SHADOW_DOMAIN_BINDING	20	0.000705567	1.74601	0.016356	0.08178	1
GO.mf	GO_PROTON_TRANSPORTING_ATP_SYNTHASE_ACTIVITY_ROTATIONAL_MECHANISM	111	0.0039159	3.81468	7.54512e-29	5.91035e-27	1.24117e-25
GO.mf	GO_SNORNA_BINDING	125	0.00440979	2.63944	1.02235e-19	4.54532e-18	1.68177e-16
GO.mf	GO_BASAL_TRANSCRIPTION_MACHINERY_BINDING	205	0.00723206	1.83812	9.53527e-15	2.85191e-13	1.56855e-11
GO.mf	GO_PEPTIDASE_ACTIVATOR_ACTIVITY_INVOLVED_IN_APOPTOTIC_PROCESS	52	0.00183447	1.53369	0.00295261	0.0186093	1
GO.mf	GO_RNA_POLYMERASE_BINDING	174	0.00613843	1.46047	2.75071e-06	3.16428e-05	0.00452492
GO.mf	GO_NUCLEOBASE_BINDING	27	0.000952515	2.9735	2.53682e-06	2.95963e-05	0.00417308
GO.mf	GO_INTERMEDIATE_FILAMENT_BINDING	45	0.00158753	1.61219	0.00229626	0.0149302	1
GO.mf	GO_PROTEIN_DIMERIZATION_ACTIVITY	2610	0.0920765	1.04095	0.0292156	0.140937	1
GO.mf	GO_TRANSCRIPTION_COREPRESSOR_BINDING	43	0.00151697	1.49486	0.00935524	0.0504569	1
GO.mf	GO_NUCLEOSIDE_DIPHOSPHATE_KINASE_ACTIVITY	66	0.00232837	2.00585	5.39449e-07	6.8261e-06	0.000887393
GO.mf	GO_OXIDOREDUCTASE_ACTIVITY_ACTING_ON_A_SULFUR_GROUP_OF_DONORS	162	0.00571509	1.50724	1.1425e-06	1.39216e-05	0.00187941
GO.mf	GO_RNA_POLYMERASE_II_GENERAL_TRANSCRIPTION_INITIATION_FACTOR_BINDING	100	0.00352783	2.73745	4.77e-17	1.78333e-15	7.84665e-14
GO.mf	GO_RNA_CAP_BINDING	60	0.0021167	1.72016	0.000107308	0.000959358	0.176522
GO.mf	GO_REPRESSING_TRANSCRIPTION_FACTOR_BINDING	187	0.00659705	1.37003	3.83596e-05	0.000366869	0.0631015
GO.mf	GO_DNA_APURINIC_OR_APYRIMIDINIC_SITE_ENDONUCLEASE_ACTIVITY	59	0.00208142	2.46696	3.40656e-09	6.15802e-08	5.60379e-06
GO.mf	GO_CATALYTIC_ACTIVITY_ACTING_ON_DNA	455	0.0160516	1.34525	2.80855e-09	5.19108e-08	4.62006e-06
GO.mf	GO_RDNA_BINDING	36	0.00127002	1.93465	0.000330811	0.00261627	0.544184
GO.mf	GO_ELECTRON_TRANSFER_ACTIVITY	413	0.01457	2.03957	3.20943e-36	3.77108e-34	5.27952e-33
GO.mf	GO_IDENTICAL_PROTEIN_BINDING	3366	0.118747	1.03455	0.0363803	0.169055	1
GO.mf	GO_ATP_DEPENDENT_PEPTIDASE_ACTIVITY	35	0.00123474	4.01386	9.61979e-11	2.00311e-09	1.58246e-07
GO.mf	GO_BETA_TUBULIN_BINDING	96	0.00338672	1.36739	0.00253806	0.0161201	1
GO.mf	GO_TAU_PROTEIN_BINDING	106	0.0037395	1.22921	0.0245507	0.120196	1
GO.mf	GO_TFIID_CLASS_TRANSCRIPTION_FACTOR_COMPLEX_BINDING	83	0.0029281	4.41476	1.30986e-25	8.28737e-24	2.15472e-22
GO.mf	GO_UBIQUITIN_LIKE_PROTEIN_LIGASE_BINDING	820	0.0289282	1.42214	2.30377e-20	1.05269e-18	3.7897e-17
GO.mf	GO_HSP70_PROTEIN_BINDING	105	0.00370423	1.32509	0.00403107	0.0243791	1
GO.mf	GO_CHROMATIN_BINDING	1239	0.0437099	1.22631	1.5455e-11	3.63192e-10	2.54234e-08
GO.mf	GO_HYDROLASE_ACTIVITY_ACTING_ON_ACID_ANHYDRIDES	1847	0.0651591	1.05698	0.0130383	0.0668162	1
GO.mf	GO_U3_SNORNA_BINDING	26	0.000917237	2.3248	0.000168942	0.00140359	0.27791
GO.mf	GO_MHC_CLASS_II_PROTEIN_COMPLEX_BINDING	68	0.00239893	2.27742	4.59236e-09	8.03664e-08	7.55444e-06
GO.mf	GO_N_ACYLTRANSFERASE_ACTIVITY	276	0.00973682	1.34007	3.63568e-06	4.12462e-05	0.0059807
GO.mf	GO_BETA_N_ACETYLHEXOSAMINIDASE_ACTIVITY	18	0.00063501	1.91563	0.00989735	0.0528608	1
GO.mf	GO_SINGLE_STRANDED_DNA_BINDING	291	0.010266	1.45921	2.18282e-09	4.12728e-08	3.59073e-06
GO.mf	GO_NUCLEOBASE_CONTAINING_COMPOUND_KINASE_ACTIVITY	128	0.00451563	1.595	1.09371e-06	1.34265e-05	0.00179916
GO.mf	GO_UBIQUITIN_PROTEIN_TRANSFERASE_INHIBITOR_ACTIVITY	61	0.00215198	6.35046	3.82121e-26	2.61912e-24	6.28589e-23
GO.mf	GO_LYASE_ACTIVITY	382	0.0134763	1.10916	0.0277522	0.134668	1
GO.mf	GO_LIPID_KINASE_ACTIVITY	23	0.000811402	2.48367	0.000163437	0.0013717	0.268854
GO.mf	GO_RNA_POLYMERASE_III_REGULATORY_REGION_DNA_BINDING	40	0.00141113	2.00971	7.74678e-05	0.00070019	0.127435
GO.mf	GO_PHOSPHATIDYLGLYCEROL_BINDING	41	0.00144641	1.57206	0.00514862	0.0300336	1
GO.mf	GO_LARGE_RIBOSOMAL_SUBUNIT_RRNA_BINDING	105	0.00370423	18.8335	3.16819e-79	1.04233e-76	5.21166e-76
GO.mf	GO_MIRNA_BINDING	89	0.00313977	1.63053	1.96869e-05	0.000196273	0.032385
GO.mf	GO_ADP_BINDING	106	0.0037395	1.40452	0.000714317	0.00529303	1
GO.mf	GO_PURINE_NUCLEOTIDE_TRANSMEMBRANE_TRANSPORTER_ACTIVITY	50	0.00176392	1.78021	0.000180903	0.0014954	0.297585
GO.mf	GO_GTPASE_ACTIVATING_PROTEIN_BINDING	43	0.00151697	1.60478	0.0030438	0.0190382	1
GO.mf	GO_ATPASE_BINDING	237	0.00836097	1.57138	1.8875e-10	3.83326e-09	3.10494e-07
GO.mf	GO_SUPERCOILED_DNA_BINDING	26	0.000917237	2.84923	7.65114e-06	8.17281e-05	0.0125861
GO.mf	GO_UBIQUITIN_SPECIFIC_PROTEASE_BINDING	59	0.00208142	2.09798	5.55716e-07	6.97827e-06	0.000914153
GO.mf	GO_ATP_DEPENDENT_DNA_HELICASE_ACTIVITY	104	0.00366895	1.46677	0.000200073	0.00162931	0.32912
GO.mf	GO_RNA_POLYMERASE_III_TYPE_3_PROMOTER_DNA_BINDING	19	0.000670289	2.05144	0.0042639	0.0254135	1
GO.mf	GO_RNA_POLYMERASE_ACTIVITY	168	0.00592676	2.06414	2.67231e-16	9.55643e-15	4.39596e-13
GO.mf	GO_U4_SNRNA_BINDING	32	0.00112891	2.95655	3.57823e-07	4.78552e-06	0.000588619
GO.mf	GO_5_DEOXYRIBOSE_5_PHOSPHATE_LYASE_ACTIVITY	23	0.000811402	2.48367	0.000163437	0.0013717	0.268854
GO.mf	GO_ARP2_3_COMPLEX_BINDING	26	0.000917237	1.72953	0.00780518	0.0429415	1
GO.mf	GO_DISULFIDE_OXIDOREDUCTASE_ACTIVITY	127	0.00448035	1.74949	1.25706e-08	2.04741e-07	2.06787e-05
GO.mf	GO_CORE_PROMOTER_SEQUENCE_SPECIFIC_DNA_BINDING	121	0.00426868	1.38517	0.00052282	0.00394513	0.860039
GO.mf	GO_TRANSLATION_FACTOR_ACTIVITY_RNA_BINDING	382	0.0134763	2.51079	1.5177e-51	2.77402e-49	2.49661e-48
GO.mf	GO_RRNA_GUANINE_METHYLTRANSFERASE_ACTIVITY	34	0.00119946	3.87914	3.88209e-10	7.49193e-09	6.38604e-07
GO.mf	GO_NUCLEAR_LOCALIZATION_SEQUENCE_BINDING	73	0.00257532	1.61163	0.000139802	0.00121039	0.229974
GO.mf	GO_OXIDOREDUCTASE_ACTIVITY_ACTING_ON_A_SULFUR_GROUP_OF_DONORS_DISULFIDE_AS_ACCEPTOR	38	0.00134058	2.28399	9.2896e-06	9.73337e-05	0.0152814
GO.mf	GO_PEPTIDE_N_ACETYLTRANSFERASE_ACTIVITY	214	0.00754957	1.51502	1.89268e-08	2.93722e-07	3.11345e-05
GO.mf	GO_CATALYTIC_ACTIVITY_ACTING_ON_A_TRNA	362	0.0127708	1.60103	4.68935e-16	1.64127e-14	7.71398e-13
GO.mf	GO_MHC_CLASS_I_PROTEIN_BINDING	54	0.00190503	1.44747	0.00725025	0.0404294	1
GO.mf	GO_EPOXIDE_HYDROLASE_ACTIVITY	21	0.000740845	1.84057	0.00851254	0.0462149	1
GO.mf	GO_PSEUDOURIDINE_SYNTHASE_ACTIVITY	43	0.00151697	1.77699	0.000500871	0.00379692	0.823932
GO.mf	GO_STRUCTURAL_CONSTITUENT_OF_NUCLEAR_PORE	78	0.00275171	1.52344	0.000416499	0.00321663	0.685141
GO.mf	GO_DEACETYLASE_ACTIVITY	102	0.00359839	1.20779	0.0386152	0.178624	1
GO.mf	GO_NUCLEOTIDYLTRANSFERASE_ACTIVITY	371	0.0130883	1.53979	3.07241e-14	8.714e-13	5.05412e-11
GO.mf	GO_MRNA_BINDING	799	0.0281874	1.481	5.25215e-24	2.69993e-22	8.63978e-21
GO.mf	GO_SNRNP_BINDING	50	0.00176392	4.11251	4.93704e-15	1.56181e-13	8.12143e-12
GO.mf	GO_RNA_POLYMERASE_II_DISTAL_ENHANCER_SEQUENCE_SPECIFIC_DNA_BINDING	237	0.00836097	1.23714	0.00112465	0.00783918	1
GO.mf	GO_UBIQUITIN_BINDING	235	0.00829041	1.65078	3.34216e-12	8.45824e-11	5.49786e-09
GO.mf	GO_FATTY_ACYL_COA_BINDING	53	0.00186975	1.33111	0.0295092	0.141524	1
GO.mf	GO_NUCLEAR_IMPORT_SIGNAL_RECEPTOR_ACTIVITY	28	0.000987794	1.68688	0.00804288	0.0441018	1
GO.mf	GO_MITOGEN_ACTIVATED_PROTEIN_KINASE_BINDING	80	0.00282227	1.64918	3.47455e-05	0.000334248	0.0571563
GO.mf	GO_METHYL_CPG_BINDING	78	0.00275171	1.59168	0.000122748	0.0010856	0.201921
GO.mf	GO_DNA_N_GLYCOSYLASE_ACTIVITY	68	0.00239893	2.65077	1.43902e-11	3.43072e-10	2.36719e-08
GO.mf	GO_3_5_EXONUCLEASE_ACTIVITY	162	0.00571509	1.63622	1.05789e-08	1.77574e-07	1.74022e-05
GO.mf	GO_RIBOSOMAL_LARGE_SUBUNIT_BINDING	64	0.00225781	2.72233	2.03511e-11	4.58596e-10	3.34775e-08
GO.mf	GO_NADH_DEHYDROGENASE_ACTIVITY	253	0.00892542	3.26509	3.87e-52	7.95769e-50	6.36615e-49
GO.mf	GO_ENDOPEPTIDASE_ACTIVATOR_ACTIVITY	38	0.00134058	3.03488	1.66241e-08	2.62948e-07	2.73466e-05
GO.mf	GO_ENDOCYTIC_ADAPTOR_ACTIVITY	45	0.00158753	2.43666	3.04992e-07	4.12225e-06	0.000501712
GO.mf	GO_U6_SNRNA_BINDING	58	0.00204614	2.8964	1.95127e-11	4.45811e-10	3.20984e-08
GO.mf	GO_ENDORIBONUCLEASE_ACTIVITY_PRODUCING_5_PHOSPHOMONOESTERS	79	0.00278699	1.46606	0.00106102	0.00745889	1
GO.mf	GO_AMIDE_TRANSMEMBRANE_TRANSPORTER_ACTIVITY	116	0.00409229	1.34846	0.00156638	0.0104744	1
GO.mf	GO_GENERAL_TRANSCRIPTION_INITIATION_FACTOR_ACTIVITY	57	0.00201087	1.48007	0.00392436	0.0238213	1
GO.mf	GO_LIGASE_ACTIVITY	350	0.0123474	1.28016	8.89044e-06	9.37485e-05	0.0146248
GO.mf	GO_PROMOTER_SPECIFIC_CHROMATIN_BINDING	136	0.00479786	1.49478	1.09476e-05	0.000113262	0.0180087
GO.mf	GO_2_IRON_2_SULFUR_CLUSTER_BINDING	62	0.00218726	1.58076	0.000652404	0.00485613	1
GO.mf	GO_CARBON_OXYGEN_LYASE_ACTIVITY	170	0.00599732	1.24802	0.00361845	0.0221277	1
GO.mf	GO_CARDIOLIPIN_BINDING	34	0.00119946	1.87207	0.000803403	0.00587011	1
GO.mf	GO_UBIQUITIN_UBIQUITIN_LIGASE_ACTIVITY	52	0.00183447	2.26703	3.05723e-07	4.12225e-06	0.000502914
GO.mf	GO_FIBROBLAST_GROWTH_FACTOR_BINDING	99	0.00349256	2.32559	6.15097e-13	1.63199e-11	1.01183e-09
GO.mf	GO_ADENYL_NUCLEOTIDE_EXCHANGE_FACTOR_ACTIVITY	39	0.00137586	2.33789	4.36381e-06	4.81776e-05	0.00717847
GO.mf	GO_OXIDOREDUCTASE_ACTIVITY_ACTING_ON_DIPHENOLS_AND_RELATED_SUBSTANCES_AS_DONORS	74	0.0026106	4.46544	2.82816e-23	1.4098e-21	4.65233e-20
GO.mf	GO_CARBON_SULFUR_LYASE_ACTIVITY	48	0.00169336	1.86656	8.69463e-05	0.000781566	0.143027
GO.mf	GO_HISTONE_METHYLTRANSFERASE_ACTIVITY	139	0.00490369	1.28097	0.00345814	0.0214665	1
GO.mf	GO_PORIN_ACTIVITY	20	0.000705567	1.75976	0.0152349	0.0768589	1
GO.mf	GO_MACROLIDE_BINDING	35	0.00123474	2.06458	0.000129407	0.00113231	0.212874
GO.mf	GO_PRIMARY_ACTIVE_TRANSMEMBRANE_TRANSPORTER_ACTIVITY	297	0.0104777	1.27308	5.50415e-05	0.00051445	0.0905433
GO.mf	GO_RNA_DNA_HYBRID_RIBONUCLEASE_ACTIVITY	22	0.000776124	1.93588	0.00423425	0.0253285	1
GO.mf	GO_RIBONUCLEASE_P_ACTIVITY	42	0.00148169	2.02387	4.53036e-05	0.000430777	0.0745245
GO.mf	GO_AP_2_ADAPTOR_COMPLEX_BINDING	21	0.000740845	1.55917	0.0387652	0.178624	1
GO.mf	GO_GTPASE_INHIBITOR_ACTIVITY	39	0.00137586	1.57646	0.00596707	0.0345628	1
GO.mf	GO_RNA_2_O_METHYLTRANSFERASE_ACTIVITY	20	0.000705567	1.74601	0.016356	0.08178	1
GO.mf	GO_BOX_H_ACA_SNORNA_BINDING	31	0.00109363	3.48316	2.08159e-08	3.20021e-07	3.42422e-05
GO.mf	GO_RNA_METHYLTRANSFERASE_ACTIVITY	169	0.00596204	1.36085	0.000116236	0.00103356	0.191208
GO.mf	GO_OXIDOREDUCTASE_ACTIVITY	1652	0.0582798	1.19819	6.10926e-12	1.52269e-10	1.00497e-08
GO.mf	GO_PHOSPHOTYROSINE_RESIDUE_BINDING	101	0.00356311	1.3047	0.00697276	0.0392815	1
GO.mf	GO_RNA_POLYMERASE_III_TYPE_1_PROMOTER_DNA_BINDING	24	0.00084668	2.65592	4.65002e-05	0.000437102	0.0764929
GO.mf	GO_ACETYLTRANSFERASE_ACTIVITY	284	0.0100191	1.3745	4.20098e-07	5.52849e-06	0.000691061
GO.mf	GO_DNA_HELICASE_ACTIVITY	125	0.00440979	1.35006	0.0010326	0.00732167	1
GO.mf	GO_GLUTATHIONE_PEROXIDASE_ACTIVITY	93	0.00328089	2.5328	3.70391e-14	1.0327e-12	6.09294e-11
GO.mf	GO_RNA_BINDING	6384	0.225217	2.38059	0	0	0
GO.mf	GO_MANNOSYL_OLIGOSACCHARIDE_MANNOSIDASE_ACTIVITY	26	0.000917237	1.49761	0.0353149	0.165037	1
GO.mf	GO_CHAPERONE_BINDING	290	0.0102307	1.52417	4.25738e-11	9.21499e-10	7.00339e-08
GO.mf	GO_AT_DNA_BINDING	35	0.00123474	1.84098	0.000891977	0.00646389	1
GO.mf	GO_OXIDIZED_BASE_LESION_DNA_N_GLYCOSYLASE_ACTIVITY	25	0.000881959	2.72618	2.21514e-05	0.000219512	0.0364391
GO.mf	GO_MODIFICATION_DEPENDENT_PROTEIN_BINDING	319	0.0112538	1.15879	0.00661647	0.0376612	1
GO.mf	GO_RIBONUCLEOPROTEIN_COMPLEX_BINDING	541	0.0190856	2.30288	5.52293e-61	1.5142e-58	9.08522e-58
GO.mf	GO_TRANSCRIPTION_COACTIVATOR_ACTIVITY	809	0.0285402	1.35767	8.01059e-16	2.7453e-14	1.31774e-12
GO.mf	GO_RNA_POLYMERASE_II_ACTIVITY	72	0.00254004	3.85567	1.49644e-19	6.15409e-18	2.46164e-16
GO.mf	GO_O_METHYLTRANSFERASE_ACTIVITY	62	0.00218726	1.38745	0.00972277	0.0522678	1
GO.mf	GO_ATPASE_ACTIVITY_COUPLED	743	0.0262118	1.09107	0.0123036	0.0636461	1
GO.mf	GO_PROTEIN_FOLDING_CHAPERONE	59	0.00208142	1.41371	0.0081341	0.0444538	1
GO.mf	GO_DNA_DIRECTED_DNA_POLYMERASE_ACTIVITY	71	0.00250476	1.48791	0.00128321	0.00868676	1
GO.mf	GO_NUCLEOTIDE_TRANSMEMBRANE_TRANSPORTER_ACTIVITY	58	0.00204614	1.62108	0.000544919	0.00409311	0.896392
GO.mf	GO_DAMAGED_DNA_BINDING	203	0.0071615	1.55884	6.00593e-09	1.03997e-07	9.87976e-06
GO.mf	GO_RNA_STRAND_ANNEALING_ACTIVITY	16	0.000564454	1.67082	0.0402322	0.183329	1
GO.mf	GO_HORMONE_RECEPTOR_BINDING	399	0.0140761	1.12163	0.0151394	0.0768589	1
GO.mf	GO_MOLECULAR_CARRIER_ACTIVITY	124	0.00437451	1.6392	4.49424e-07	5.86748e-06	0.000739302
GO.mf	GO_RRNA_BINDING	539	0.019015	5.39565	4.16393e-188	1.71241e-185	6.84966e-185
GO.mf	GO_HISTONE_DEACETYLASE_ACTIVITY_H3_K14_SPECIFIC_	27	0.000952515	1.45402	0.0432879	0.195092	1
GO.mf	GO_HISTONE_ACETYLTRANSFERASE_ACTIVITY_H4_K5_SPECIFIC_	37	0.0013053	1.97421	0.000192812	0.00157799	0.317175
GO.mf	GO_MITOGEN_ACTIVATED_PROTEIN_KINASE_P38_BINDING	21	0.000740845	2.24583	0.00100827	0.00721132	1
GO.mf	GO_PROTEIN_ANTIGEN_BINDING	25	0.000881959	1.88143	0.00341641	0.0212878	1
GO.mf	GO_EXONUCLEASE_ACTIVITY	210	0.00740845	1.42189	1.57161e-06	1.85992e-05	0.00258529
GO.mf	GO_RECEPTOR_TYROSINE_KINASE_BINDING	155	0.00546814	1.22275	0.00986682	0.0528608	1
GO.mf	GO_NUCLEOSOMAL_DNA_BINDING	212	0.00747901	2.18862	8.96541e-23	4.33768e-21	1.47481e-19
GO.mf	GO_PROTEIN_CONTAINING_COMPLEX_BINDING	2555	0.0901362	1.24762	2.64078e-24	1.40132e-22	4.34409e-21
GO.mf	GO_MRNA_3_UTR_BINDING	236	0.00832569	1.59408	6.21656e-11	1.32808e-09	1.02262e-07
GO.mf	GO_THIOREDOXIN_PEROXIDASE_ACTIVITY	30	0.00105835	3.38771	6.00953e-08	8.74839e-07	9.88568e-05
GO.mf	GO_RACEMASE_AND_EPIMERASE_ACTIVITY	47	0.00165808	1.42551	0.014503	0.0740914	1
GO.mf	GO_NUCLEASE_ACTIVITY	465	0.0164044	1.29656	1.06363e-07	1.49545e-06	0.000174968
GO.mf	GO_TRANSLATION_REGULATOR_ACTIVITY	538	0.0189798	2.15234	1.37705e-52	3.23606e-50	2.26524e-49
GO.mf	GO_ANTIOXIDANT_ACTIVITY	236	0.00832569	1.48599	1.65231e-08	2.62948e-07	2.71805e-05
GO.mf	GO_UBIQUITIN_LIGASE_INHIBITOR_ACTIVITY	59	0.00208142	7.72271	5.27156e-29	4.33586e-27	8.67172e-26
GO.mf	GO_TRANSLATION_REGULATOR_ACTIVITY_NUCLEIC_ACID_BINDING	436	0.0153814	2.23032	1.72775e-46	2.58377e-44	2.84214e-43
GO.mf	GO_OLIGOPEPTIDE_BINDING	43	0.00151697	1.9581	7.40756e-05	0.000673228	0.121854
GO.mf	GO_CATALYTIC_ACTIVITY_ACTING_ON_A_RRNA	78	0.00275171	1.98756	7.772e-08	1.1047e-06	0.000127849
GO.mf	GO_ENHANCER_BINDING	307	0.0108305	1.20301	0.00120791	0.00824484	1
GO.mf	GO_PROTEIN_ARGININE_OMEGA_N_MONOMETHYLTRANSFERASE_ACTIVITY	16	0.000564454	1.70266	0.0351717	0.164836	1
GO.mf	GO_OLIGOSACCHARYL_TRANSFERASE_ACTIVITY	54	0.00190503	3.00501	2.74102e-11	6.01197e-10	4.50897e-08
GO.mf	GO_THYROID_HORMONE_RECEPTOR_BINDING	72	0.00254004	1.34252	0.0113165	0.0592854	1
GO.mf	GO_POLY_PURINE_TRACT_BINDING	83	0.0029281	1.49815	0.000450221	0.00346081	0.740614
GO.mf	GO_PHOSPHATIDIC_ACID_BINDING	55	0.00194031	1.54286	0.00204321	0.0134443	1
GO.mf	GO_PROTEIN_TRANSPORTER_ACTIVITY	297	0.0104777	1.65176	5.59906e-15	1.73782e-13	9.21046e-12
GO.mf	GO_P_P_BOND_HYDROLYSIS_DRIVEN_PROTEIN_TRANSMEMBRANE_TRANSPORTER_ACTIVITY	46	0.0016228	3.53587	6.24654e-12	1.53366e-10	1.02756e-08
GO.mf	GO_CADHERIN_BINDING	1015	0.0358075	1.69389	4.61306e-50	7.58849e-48	7.58849e-47
GO.mf	GO_RNA_POLYMERASE_III_ACTIVITY	76	0.00268115	2.78841	1.00801e-13	2.76363e-12	1.65818e-10
GO.mf	GO_CYCLIN_BINDING	100	0.00352783	1.87902	1.80014e-08	2.82022e-07	2.96123e-05
GO.mf	GO_RIBOSOME_BINDING	234	0.00825513	2.26686	8.85143e-27	6.61846e-25	1.45606e-23
GO.mf	GO_TRANSCRIPTION_COREGULATOR_ACTIVITY	1374	0.0484724	1.30375	1.19948e-19	5.19248e-18	1.97314e-16
GO.mf	GO_POLYUBIQUITIN_MODIFICATION_DEPENDENT_PROTEIN_BINDING	127	0.00448035	1.35729	0.000792409	0.00581925	1
GO.mf	GO_ENDONUCLEASE_ACTIVITY	276	0.00973682	1.24563	0.000335176	0.00263811	0.551364
GO.mf	GO_TPR_DOMAIN_BINDING	35	0.00123474	2.34995	1.17846e-05	0.000120408	0.0193856
GO.mf	GO_N_ACETYLLACTOSAMINE_SYNTHASE_ACTIVITY	16	0.000564454	1.67082	0.0402322	0.183329	1
GO.mf	GO_NUCLEAR_RECEPTOR_TRANSCRIPTION_COACTIVATOR_ACTIVITY	156	0.00550342	1.23374	0.00732947	0.0405959	1
GO.mf	GO_S_ADENOSYLMETHIONINE_DEPENDENT_METHYLTRANSFERASE_ACTIVITY	353	0.0124533	1.20946	0.000411029	0.00318935	0.676142
GO.mf	GO_PEPTIDE_TRANSMEMBRANE_TRANSPORTER_ACTIVITY	99	0.00349256	1.70259	1.34351e-06	1.6015e-05	0.00221008
GO.mf	GO_OXIDOREDUCTASE_ACTIVITY_ACTING_ON_A_SULFUR_GROUP_OF_DONORS_NAD_P_AS_ACCEPTOR	32	0.00112891	1.43039	0.0361048	0.16825	1
GO.mf	GO_CATALYTIC_ACTIVITY_ACTING_ON_RNA	1011	0.0356664	1.57553	1.96681e-38	2.48877e-36	3.2354e-35
GO.mf	GO_MRNA_5_UTR_BINDING	142	0.00500953	3.27876	2.71406e-30	2.3498e-28	4.46463e-27
GO.mf	GO_DNA_POLYMERASE_BINDING	71	0.00250476	2.24048	3.96975e-09	7.02176e-08	6.53024e-06
GO.mf	GO_SPHINGOMYELIN_PHOSPHODIESTERASE_ACTIVITY	22	0.000776124	1.95125	0.00388673	0.0236802	1
GO.mf	GO_PROTEIN_PHOSPHATASE_2B_BINDING	23	0.000811402	1.71921	0.0124867	0.0641896	1
GO.mf	GO_DOUBLE_STRANDED_RNA_BINDING	182	0.00642066	1.28213	0.000942428	0.00679954	1
GO.mf	GO_COPPER_ION_BINDING	141	0.00497425	1.25535	0.0061277	0.0353687	1
GO.mf	GO_TRANSCRIPTION_COFACTOR_BINDING	103	0.00363367	1.3005	0.00705814	0.0396268	1
GO.mf	GO_EXONUCLEASE_ACTIVITY_ACTIVE_WITH_EITHER_RIBO_OR_DEOXYRIBONUCLEIC_ACIDS_AND_PRODUCING_5_PHOSPHOMONOESTERS	151	0.00532703	1.4566	1.31683e-05	0.000133307	0.0216619
GO.mf	GO_CORE_PROMOTER_BINDING	145	0.00511536	1.3936	0.000127602	0.00112249	0.209905
GO.mf	GO_NITRIC_OXIDE_SYNTHASE_REGULATOR_ACTIVITY	32	0.00112891	1.87258	0.0011148	0.00780362	1
GO.mf	GO_MHC_CLASS_II_RECEPTOR_ACTIVITY	36	0.00127002	1.89812	0.000457831	0.00350294	0.753132
GO.mf	GO_EXORIBONUCLEASE_ACTIVITY	112	0.00395117	1.64449	1.3377e-06	1.6015e-05	0.00220051
GO.mf	GO_PROTEIN_TAG	77	0.00271643	4.01834	1.00534e-21	4.72509e-20	1.65378e-18
GO.mf	GO_SIGNAL_SEQUENCE_BINDING	121	0.00426868	1.41569	0.000244515	0.0019717	0.402228
GO.mf	GO_NUCLEAR_RECEPTOR_BINDING	261	0.00920765	1.25777	0.000281643	0.00224904	0.463302
GO.mf	GO_ENDORIBONUCLEASE_ACTIVITY	145	0.00511536	1.31962	0.00103826	0.00733019	1
GO.mf	GO_ATPASE_REGULATOR_ACTIVITY	97	0.003422	1.31055	0.00719535	0.0402597	1
GO.mf	GO_RIBONUCLEASE_ACTIVITY	266	0.00938404	1.3593	2.03308e-06	2.38886e-05	0.00334441
GO.mf	GO_TAT_PROTEIN_BINDING	45	0.00158753	2.43666	3.04992e-07	4.12225e-06	0.000501712
GO.mf	GO_SULFURTRANSFERASE_ACTIVITY	30	0.00105835	1.52043	0.021557	0.106171	1
GO.mf	GO_HSP90_PROTEIN_BINDING	100	0.00352783	1.3504	0.00296753	0.018632	1
GO.mf	GO_NUCLEOCYTOPLASMIC_CARRIER_ACTIVITY	46	0.0016228	1.34401	0.0351604	0.164836	1
GO.mf	GO_KINASE_BINDING	1578	0.0556692	1.15474	5.63395e-08	8.27487e-07	9.26785e-05
GO.mf	GO_ENOYL_COA_HYDRATASE_ACTIVITY	25	0.000881959	1.70874	0.0101997	0.0542994	1
GO.mf	GO_ACTIVE_ION_TRANSMEMBRANE_TRANSPORTER_ACTIVITY	195	0.00687928	1.55314	1.48958e-08	2.40231e-07	2.45035e-05
GO.mf	GO_PURINE_NTP_DEPENDENT_HELICASE_ACTIVITY	206	0.00726734	1.4552	4.7201e-07	6.06607e-06	0.000776457
GO.mf	GO_HELICASE_ACTIVITY	362	0.0127708	1.27763	7.44814e-06	8.00797e-05	0.0122522
GO.mf	GO_THREONINE_TYPE_PEPTIDASE_ACTIVITY	130	0.00458618	3.6291	1.32607e-31	1.21188e-29	2.18139e-28
GO.mf	GO_BETA_N_ACETYLGLUCOSAMINYLGLYCOPEPTIDE_BETA_1_4_GALACTOSYLTRANSFERASE_ACTIVITY	21	0.000740845	2.24583	0.00100827	0.00721132	1
GO.mf	GO_PRE_MRNA_BINDING	110	0.00388062	1.69179	4.88941e-07	6.23494e-06	0.000804307
GO.mf	GO_AMP_BINDING	59	0.00208142	2.46696	3.40656e-09	6.15802e-08	5.60379e-06
GO.mf	GO_ATPASE_ACTIVITY_COUPLED_TO_TRANSMEMBRANE_MOVEMENT_OF_IONS_ROTATIONAL_MECHANISM	147	0.00518592	2.29063	7.34306e-18	2.87603e-16	1.20793e-14
GO.mf	GO_HISTONE_BINDING	408	0.0143936	1.10388	0.0294514	0.141524	1
GO.mf	GO_COPPER_CHAPERONE_ACTIVITY	29	0.00102307	3.22578	2.47789e-07	3.42532e-06	0.000407613
GO.mf	GO_TRANSLATION_ACTIVATOR_ACTIVITY	44	0.00155225	1.7886	0.000383988	0.00299365	0.63166
GO.mf	GO_DOUBLE_STRANDED_TELOMERIC_DNA_BINDING	39	0.00137586	2.32541	4.89202e-06	5.36491e-05	0.00804737
GO.mf	GO_NAD_DEPENDENT_PROTEIN_DEACETYLASE_ACTIVITY	48	0.00169336	1.60165	0.00190805	0.0126562	1
GO.mf	GO_PROTEIN_SERINE_THREONINE_PHOSPHATASE_ACTIVITY	199	0.00702039	1.41572	3.66791e-06	4.13268e-05	0.00603371
GO.mf	GO_TRNA_BINDING	181	0.00638538	1.67954	2.60045e-10	5.21677e-09	4.27775e-07
GO.mf	GO_AU_RICH_ELEMENT_BINDING	79	0.00278699	1.48833	0.000718138	0.00529748	1
GO.mf	GO_TRANSLATION_INITIATION_FACTOR_BINDING	93	0.00328089	1.66311	6.45892e-06	7.03638e-05	0.0106249
GO.mf	GO_PROTEASOME_ACTIVATING_ATPASE_ACTIVITY	22	0.000776124	1.93588	0.00423425	0.0253285	1
GO.mf	GO_TELOMERIC_DNA_BINDING	115	0.00405701	1.59532	3.60554e-06	4.11882e-05	0.00593111
GO.mf	GO_GPI_ANCHOR_TRANSAMIDASE_ACTIVITY	21	0.000740845	2.28967	0.00080647	0.00587011	1
GO.mf	GO_POLY_A_BINDING	61	0.00215198	1.37885	0.0114606	0.0598498	1
GO.mf	GO_ATPASE_ACTIVITY	895	0.0315741	1.06781	0.0316318	0.151262	1
GO.mf	GO_PROTEIN_PHOSPHATASE_2A_BINDING	79	0.00278699	1.33707	0.00914587	0.04949	1
GO.mf	GO_VITAMIN_D_RECEPTOR_BINDING	46	0.0016228	1.60182	0.00232437	0.0149935	1
GO.mf	GO_PEPTIDE_ALPHA_N_ACETYLTRANSFERASE_ACTIVITY	45	0.00158753	2.00839	2.95946e-05	0.000286371	0.048683
GO.mf	GO_OXIDOREDUCTASE_ACTIVITY_ACTING_ON_PEROXIDE_AS_ACCEPTOR	166	0.00585621	1.62108	1.25707e-08	2.04741e-07	2.06788e-05
GO.mf	GO_ER_RETENTION_SEQUENCE_BINDING	16	0.000564454	1.67082	0.0402322	0.183329	1
GO.mf	GO_PROTEIN_PHOSPHORYLATED_AMINO_ACID_BINDING	121	0.00426868	1.27456	0.00681671	0.0385343	1
GO.mf	GO_PRE_MRNA_5_SPLICE_SITE_BINDING	12	0.00042334	2.41597	0.00671914	0.0381138	1
GO.mf	GO_RNA_POLYMERASE_II_SPECIFIC_DNA_BINDING_TRANSCRIPTION_FACTOR_BINDING	635	0.0224017	1.25831	3.75196e-08	5.61089e-07	6.17197e-05
GO.mf	GO_UBIQUITIN_PROTEIN_TRANSFERASE_REGULATOR_ACTIVITY	91	0.00321033	2.95714	1.66998e-17	6.38866e-16	2.74712e-14
GO.mf	GO_TRANSLATION_ELONGATION_FACTOR_ACTIVITY	111	0.0039159	3.35603	8.50518e-25	4.82449e-23	1.3991e-21
GO.mf	GO_HEAT_SHOCK_PROTEIN_BINDING	261	0.00920765	1.15963	0.0122338	0.0634844	1
GO.mf	GO_PHOSPHATIDYLETHANOLAMINE_BINDING	46	0.0016228	2.34863	5.81066e-07	7.24132e-06	0.000955854
GO.mf	GO_PEROXIREDOXIN_ACTIVITY	45	0.00158753	3.13547	3.44106e-10	6.81993e-09	5.66054e-07
GO.mf	GO_AMINOACYL_TRNA_EDITING_ACTIVITY	39	0.00137586	1.9594	0.000152483	0.00129296	0.250835
GO.mf	GO_NUCLEOSOME_BINDING	293	0.0103366	1.98072	1.51292e-24	8.29585e-23	2.48876e-21
GO.mf	GO_HISTONE_METHYLTRANSFERASE_BINDING	27	0.000952515	2.424	6.8241e-05	0.000630654	0.112256
GO.mf	GO_PROTEIN_DEACETYLASE_ACTIVITY	76	0.00268115	1.33371	0.0109098	0.0573376	1
GO.mf	GO_POLY_G_BINDING	29	0.00102307	1.93506	0.00116964	0.00805048	1
GO.mf	GO_NF_KAPPAB_BINDING	98	0.00345728	1.83053	7.69049e-08	1.1047e-06	0.000126509
GO.mf	GO_UBIQUITIN_LIKE_PROTEIN_BINDING	276	0.00973682	1.52848	9.31003e-11	1.96346e-09	1.5315e-07
GO.mf	GO_5_3_DNA_HELICASE_ACTIVITY	28	0.000987794	1.8627	0.00233263	0.0149935	1
GO.mf	GO_POLY_PYRIMIDINE_TRACT_BINDING	111	0.0039159	1.84993	6.83404e-09	1.15897e-07	1.1242e-05
GO.mf	GO_CYCLOSPORIN_A_BINDING	81	0.00285755	2.08804	6.38336e-09	1.09382e-07	1.05006e-05
GO.mf	GO_TRANSFERASE_ACTIVITY_TRANSFERRING_ALKYL_OR_ARYL_OTHER_THAN_METHYL_GROUPS	150	0.00529175	1.38002	0.000149851	0.0012823	0.246506
GO.mf	GO_LYSINE_ACETYLATED_HISTONE_BINDING	49	0.00172864	1.33079	0.0351433	0.164836	1
GO.mf	GO_KINASE_REGULATOR_ACTIVITY	473	0.0166867	1.22995	1.32092e-05	0.000133307	0.0217291
GO.mf	GO_LIGASE_ACTIVITY_FORMING_CARBON_OXYGEN_BONDS	155	0.00546814	2.04399	7.44444e-15	2.2678e-13	1.22461e-11
GO.mf	GO_UBIQUITIN_PROTEIN_TRANSFERASE_ACTIVATOR_ACTIVITY	27	0.000952515	1.78021	0.00482776	0.0284647	1
GO.mf	GO_UBIQUITIN_LIKE_PROTEIN_CONJUGATING_ENZYME_ACTIVITY	98	0.00345728	1.33217	0.00460494	0.027347	1
GO.cc	GO_90S_PRERIBOSOME	117	0.00446395	1.91718	4.69845e-10	3.85504e-09	4.70314e-07
GO.cc	GO_ADA2_GCN5_ADA3_TRANSCRIPTION_ACTIVATOR_COMPLEX	60	0.0022892	1.96908	3.05995e-06	1.89075e-05	0.00306301
GO.cc	GO_AMINOACYL_TRNA_SYNTHETASE_MULTIENZYME_COMPLEX	54	0.00206028	2.22056	3.57648e-07	2.4521e-06	0.000358006
GO.cc	GO_ANAPHASE_PROMOTING_COMPLEX	63	0.00240366	1.47392	0.00285015	0.0115506	1
GO.cc	GO_ANCHORING_JUNCTION	1746	0.0666158	1.57482	5.15967e-63	1.84458e-61	5.16483e-60
GO.cc	GO_ANNULATE_LAMELLAE	18	0.000686761	1.86961	0.0124623	0.0443941	1
GO.cc	GO_AP_TYPE_MEMBRANE_COAT_ADAPTOR_COMPLEX	128	0.00488363	1.37409	0.000508997	0.00228478	0.509506
GO.cc	GO_ATPASE_COMPLEX	294	0.0112171	1.38555	1.53953e-07	1.09295e-06	0.000154107
GO.cc	GO_AZUROPHIL_GRANULE	353	0.0134681	1.10517	0.0382003	0.124962	1
GO.cc	GO_AZUROPHIL_GRANULE_MEMBRANE	142	0.00541778	1.21243	0.0164986	0.0581517	1
GO.cc	GO_BLOC_1_COMPLEX	46	0.00175506	1.4992	0.00721926	0.0271672	1
GO.cc	GO_BORC_COMPLEX	35	0.00133537	2.43708	6.13688e-06	3.70062e-05	0.00614302
GO.cc	GO_BOX_C_D_SNORNP_COMPLEX	51	0.00194582	3.91286	1.82815e-14	1.98911e-13	1.82998e-11
GO.cc	GO_BOX_H_ACA_RNP_COMPLEX	31	0.00118275	3.1891	1.34121e-07	9.72861e-07	0.000134255
GO.cc	GO_BOX_H_ACA_SNORNP_COMPLEX	31	0.00118275	3.1891	1.34121e-07	9.72861e-07	0.000134255
GO.cc	GO_BOX_H_ACA_TELOMERASE_RNP_COMPLEX	27	0.00103014	3.52039	1.47839e-07	1.06465e-06	0.000147987
GO.cc	GO_BRISC_COMPLEX	21	0.000801221	2.05617	0.00276606	0.0113013	1
GO.cc	GO_CAJAL_BODY	172	0.00656238	1.48772	1.21485e-06	7.94814e-06	0.00121606
GO.cc	GO_CATALYTIC_COMPLEX	3906	0.149027	1.47448	1.41502e-96	5.90179e-95	1.41643e-93
GO.cc	GO_CATALYTIC_STEP_1_SPLICEOSOME	25	0.000953834	1.7342	0.00883313	0.0326272	1
GO.cc	GO_CATALYTIC_STEP_2_SPLICEOSOME	367	0.0140023	2.13111	1.23348e-35	2.87142e-34	1.23471e-32
GO.cc	GO_CCR4_NOT_CORE_COMPLEX	30	0.0011446	2.49626	1.79144e-05	0.000102471	0.0179324
GO.cc	GO_CELL_JUNCTION	2748	0.104845	1.03928	0.032305	0.10888	1
GO.cc	GO_CELL_SUBSTRATE_JUNCTION	1536	0.0586036	1.901	4.56964e-104	1.98879e-102	4.57421e-101
GO.cc	GO_CHAPERONE_COMPLEX	95	0.00362457	2.23554	1.4516e-11	1.3708e-10	1.45305e-08
GO.cc	GO_CHAPERONIN_CONTAINING_T_COMPLEX	51	0.00194582	2.55369	1.48997e-08	1.11303e-07	1.49146e-05
GO.cc	GO_CHROMATIN	1632	0.0622663	1.46103	8.26021e-43	2.2968e-41	8.26847e-40
GO.cc	GO_CHROMATIN_SILENCING_COMPLEX	23	0.000877528	1.57399	0.0295385	0.100915	1
GO.cc	GO_CHROMOSOMAL_REGION	861	0.0328501	1.20004	3.24804e-07	2.25784e-06	0.000325128
GO.cc	GO_CHROMOSOME	2764	0.105456	1.29978	6.59253e-35	1.4998e-33	6.59912e-32
GO.cc	GO_CHROMOSOME_TELOMERIC_REGION	469	0.0178939	1.42959	9.43014e-13	9.34611e-12	9.43957e-10
GO.cc	GO_CIA_COMPLEX	28	0.00106829	2.86574	3.39285e-06	2.05833e-05	0.00339624
GO.cc	GO_CLATHRIN_ADAPTOR_COMPLEX	88	0.0033575	1.51694	0.000222965	0.0010628	0.223188
GO.cc	GO_CLATHRIN_COAT	117	0.00446395	1.21893	0.0236917	0.0814962	1
GO.cc	GO_CLATHRIN_COAT_OF_COATED_PIT	60	0.0022892	1.52015	0.00187212	0.00794064	1
GO.cc	GO_CLATHRIN_COAT_OF_ENDOCYTIC_VESICLE	48	0.00183136	1.5448	0.00372078	0.0149578	1
GO.cc	GO_CLATHRIN_VESICLE_COAT	79	0.00301412	1.36248	0.00619029	0.0235608	1
GO.cc	GO_COATED_MEMBRANE	259	0.00988172	1.31908	1.97967e-05	0.000112594	0.0198165
GO.cc	GO_COATED_VESICLE	630	0.0240366	1.07307	0.0471734	0.151053	1
GO.cc	GO_COATED_VESICLE_MEMBRANE	404	0.015414	1.09914	0.0364445	0.120798	1
GO.cc	GO_COMMITMENT_COMPLEX	21	0.000801221	2.05617	0.00276606	0.0113013	1
GO.cc	GO_COP9_SIGNALOSOME	115	0.00438764	1.61946	2.01586e-06	1.2691e-05	0.00201788
GO.cc	GO_COPII_COATED_ER_TO_GOLGI_TRANSPORT_VESICLE	235	0.00896604	1.26138	0.000478746	0.00215867	0.479225
GO.cc	GO_COPI_COATED_VESICLE	88	0.0033575	1.76735	1.34508e-06	8.57597e-06	0.00134643
GO.cc	GO_COPI_COATED_VESICLE_MEMBRANE	68	0.00259443	1.93432	1.26471e-06	8.22064e-06	0.00126598
GO.cc	GO_COPI_VESICLE_COAT	54	0.00206028	1.84889	4.38372e-05	0.000234658	0.0438811
GO.cc	GO_CORTICAL_ENDOPLASMIC_RETICULUM	29	0.00110645	2.42282	3.98988e-05	0.000214724	0.0399387
GO.cc	GO_CTF18_RFC_LIKE_COMPLEX	28	0.00106829	1.70536	0.00719286	0.0271672	1
GO.cc	GO_CUL2_RING_UBIQUITIN_LIGASE_COMPLEX	55	0.00209844	1.88952	2.18776e-05	0.000122343	0.0218994
GO.cc	GO_CUL5_RING_UBIQUITIN_LIGASE_COMPLEX	26	0.000991988	2.27408	0.00024058	0.00113595	0.24082
GO.cc	GO_CYTOCHROME_COMPLEX	169	0.00644792	2.83151	6.99593e-29	1.34672e-27	7.00293e-26
GO.cc	GO_CYTOPLASMIC_EXOSOME_RNASE_COMPLEX_	58	0.0022129	2.05494	1.33257e-06	8.55066e-06	0.0013339
GO.cc	GO_CYTOPLASMIC_SIDE_OF_ENDOPLASMIC_RETICULUM_MEMBRANE	89	0.00339565	3.33613	5.74137e-20	7.36809e-19	5.74711e-17
GO.cc	GO_CYTOPLASMIC_SIDE_OF_MEMBRANE	423	0.0161389	1.1698	0.00124302	0.00536319	1
GO.cc	GO_CYTOPLASMIC_SIDE_OF_ROUGH_ENDOPLASMIC_RETICULUM_MEMBRANE	75	0.0028615	9.92327	5.58303e-42	1.51044e-40	5.58861e-39
GO.cc	GO_CYTOPLASMIC_STRESS_GRANULE	156	0.00595193	1.24797	0.00516889	0.0202795	1
GO.cc	GO_CYTOPLASMIC_UBIQUITIN_LIGASE_COMPLEX	70	0.00267074	3.18071	3.77718e-15	4.15489e-14	3.78095e-12
GO.cc	GO_CYTOSOLIC_LARGE_RIBOSOMAL_SUBUNIT	942	0.0359405	11.6307	0	0	0
GO.cc	GO_CYTOSOLIC_PART	1918	0.0731782	4.6704	0	0	0
GO.cc	GO_CYTOSOLIC_PROTEASOME_COMPLEX	28	0.00106829	1.49206	0.0314564	0.106378	1
GO.cc	GO_CYTOSOLIC_RIBOSOME	1600	0.0610454	10.5361	0	0	0
GO.cc	GO_CYTOSOLIC_SMALL_RIBOSOMAL_SUBUNIT	651	0.0248378	10.2884	0	0	0
GO.cc	GO_DERLIN_1_RETROTRANSLOCATION_COMPLEX	43	0.0016406	2.14197	1.14463e-05	6.62297e-05	0.0114577
GO.cc	GO_DNA_HELICASE_COMPLEX	62	0.00236551	2.09538	3.27129e-07	2.25832e-06	0.000327456
GO.cc	GO_DNA_PACKAGING_COMPLEX	394	0.0150324	1.79661	8.2227e-25	1.3065e-23	8.23093e-22
GO.cc	GO_DNA_POLYMERASE_COMPLEX	55	0.00209844	1.79028	8.18715e-05	0.000424629	0.0819533
GO.cc	GO_DNA_REPLICATION_FACTOR_C_COMPLEX	23	0.000877528	1.86033	0.00557001	0.0214445	1
GO.cc	GO_DYNACTIN_COMPLEX	26	0.000991988	1.55563	0.0246209	0.0844024	1
GO.cc	GO_EARP_COMPLEX	24	0.000915681	2.38441	0.000217208	0.00104531	0.217425
GO.cc	GO_ELONGIN_COMPLEX	36	0.00137352	2.00244	0.000188216	0.000923548	0.188404
GO.cc	GO_ENDOLYSOSOME	59	0.00225105	1.43944	0.00592561	0.0226394	1
GO.cc	GO_ENDOLYSOSOME_MEMBRANE	49	0.00186952	1.75064	0.000306153	0.00140578	0.30646
GO.cc	GO_ENDONUCLEASE_COMPLEX	93	0.00354826	1.53979	9.45331e-05	0.00048527	0.0946276
GO.cc	GO_ENDOPEPTIDASE_COMPLEX	323	0.0123235	2.52143	5.21058e-44	1.62993e-42	5.21579e-41
GO.cc	GO_ENDOPLASMIC_RETICULUM	4031	0.153796	1.04225	0.00960794	0.0352291	1
GO.cc	GO_ENDOPLASMIC_RETICULUM_GOLGI_INTERMEDIATE_COMPARTMENT	317	0.0120946	1.27628	2.84738e-05	0.000156836	0.0285022
GO.cc	GO_ENDOPLASMIC_RETICULUM_GOLGI_INTERMEDIATE_COMPARTMENT_MEMBRANE	177	0.00675315	1.25802	0.00232487	0.00969665	1
GO.cc	GO_ENDOPLASMIC_RETICULUM_QUALITY_CONTROL_COMPARTMENT	78	0.00297596	1.67095	3.00846e-05	0.000164561	0.0301147
GO.cc	GO_ENDOSOMAL_PART	1130	0.0431133	1.05791	0.0375446	0.123625	1
GO.cc	GO_ENVELOPE	3858	0.147196	1.74393	1.12729e-185	7.05263e-184	1.12842e-182
GO.cc	GO_EPSILON_DNA_POLYMERASE_COMPLEX	20	0.000763068	1.98671	0.00486469	0.0193236	1
GO.cc	GO_ER_MEMBRANE_INSERTION_COMPLEX	25	0.000953834	2.54567	6.41345e-05	0.000337888	0.0641987
GO.cc	GO_ER_MEMBRANE_PROTEIN_COMPLEX	34	0.00129721	1.6489	0.00538231	0.0208825	1
GO.cc	GO_ER_UBIQUITIN_LIGASE_COMPLEX	48	0.00183136	5.40287	2.30935e-18	2.78513e-17	2.31166e-15
GO.cc	GO_ESCRT_COMPLEX	108	0.00412056	2.00703	2.09391e-10	1.77628e-09	2.09601e-07
GO.cc	GO_ESCRT_III_COMPLEX	39	0.00148798	1.7241	0.00150166	0.00642379	1
GO.cc	GO_ESCRT_I_COMPLEX	44	0.00167875	2.29233	1.91131e-06	1.2109e-05	0.00191322
GO.cc	GO_EUCHROMATIN	97	0.00370088	1.43318	0.000658415	0.00292922	0.659073
GO.cc	GO_EUKARYOTIC_48S_PREINITIATION_COMPLEX	111	0.00423502	4.1643	1.67509e-31	3.56758e-30	1.67676e-28
GO.cc	GO_EUKARYOTIC_TRANSLATION_INITIATION_FACTOR_3_COMPLEX	112	0.00427318	3.9902	2.2737e-30	4.64484e-29	2.27597e-27
GO.cc	GO_EUKARYOTIC_TRANSLATION_INITIATION_FACTOR_3_COMPLEX_EIF3M	44	0.00167875	3.43934	4.50545e-11	4.09996e-10	4.50996e-08
GO.cc	GO_EUKARYOTIC_TRANSLATION_INITIATION_FACTOR_4F_COMPLEX	50	0.00190767	2.05576	6.6764e-06	3.97802e-05	0.00668308
GO.cc	GO_EXON_EXON_JUNCTION_COMPLEX	59	0.00225105	1.40916	0.00876291	0.0324877	1
GO.cc	GO_EXOSOME_RNASE_COMPLEX_	101	0.00385349	1.91116	7.71668e-09	5.89649e-08	7.7244e-06
GO.cc	GO_EXTRINSIC_COMPONENT_OF_MITOCHONDRIAL_INNER_MEMBRANE	42	0.00160244	1.52954	0.00729578	0.0273523	1
GO.cc	GO_FIBRILLAR_CENTER	386	0.0147272	1.42224	1.42404e-10	1.22885e-09	1.42546e-07
GO.cc	GO_FICOLIN_1_RICH_GRANULE	425	0.0162152	1.67542	1.73295e-21	2.34416e-20	1.73468e-18
GO.cc	GO_GAMMA_SECRETASE_COMPLEX	20	0.000763068	1.59853	0.0353927	0.118489	1
GO.cc	GO_GAMMA_TUBULIN_COMPLEX	71	0.00270889	1.6635	7.43103e-05	0.00038742	0.0743846
GO.cc	GO_GAMMA_TUBULIN_LARGE_COMPLEX	32	0.00122091	2.06619	0.000249534	0.00116837	0.249783
GO.cc	GO_GARP_COMPLEX	25	0.000953834	2.49598	8.52006e-05	0.000439617	0.0852858
GO.cc	GO_GOLGI_ASSOCIATED_VESICLE	408	0.0155666	1.12736	0.011282	0.0404839	1
GO.cc	GO_GOLGI_ASSOCIATED_VESICLE_MEMBRANE	273	0.0104159	1.20409	0.00207776	0.00877567	1
GO.cc	GO_GPI_ANCHOR_TRANSAMIDASE_COMPLEX	21	0.000801221	2.0963	0.00224339	0.00943542	1
GO.cc	GO_GRANULAR_COMPONENT	21	0.000801221	2.07604	0.00249321	0.0103128	1
GO.cc	GO_H3_HISTONE_ACETYLTRANSFERASE_COMPLEX	22	0.000839374	1.52077	0.0438881	0.14126	1
GO.cc	GO_H4_H2A_HISTONE_ACETYLTRANSFERASE_COMPLEX	62	0.00236551	1.67031	0.00018159	0.000895427	0.181772
GO.cc	GO_H4_HISTONE_ACETYLTRANSFERASE_COMPLEX	147	0.00560855	1.74734	1.17919e-09	9.29428e-09	1.18037e-06
GO.cc	GO_HETEROCHROMATIN	246	0.00938573	1.53638	6.45636e-10	5.21195e-09	6.46282e-07
GO.cc	GO_HISTONE_DEACETYLASE_COMPLEX	205	0.00782144	1.43408	1.30745e-06	8.44362e-06	0.00130876
GO.cc	GO_HISTONE_METHYLTRANSFERASE_COMPLEX	240	0.00915681	1.30708	6.40127e-05	0.000337888	0.0640767
GO.cc	GO_HISTONE_PRE_MRNA_3_END_PROCESSING_COMPLEX	20	0.000763068	1.62391	0.0310783	0.105814	1
GO.cc	GO_INNER_MITOCHONDRIAL_MEMBRANE_PROTEIN_COMPLEX	791	0.0301793	3.28176	2.606e-157	1.44923e-155	2.60861e-154
GO.cc	GO_INO80_TYPE_COMPLEX	99	0.00377718	2.06412	2.95995e-10	2.46909e-09	2.96291e-07
GO.cc	GO_INTEGRATOR_COMPLEX	76	0.00289966	1.38669	0.00485708	0.0193236	1
GO.cc	GO_INTRINSIC_COMPONENT_OF_ENDOPLASMIC_RETICULUM_MEMBRANE	428	0.0163296	1.34117	1.182e-08	8.96352e-08	1.18318e-05
GO.cc	GO_INTRINSIC_COMPONENT_OF_MITOCHONDRIAL_INNER_MEMBRANE	181	0.00690576	2.17581	2.20699e-19	2.69598e-18	2.20919e-16
GO.cc	GO_INTRINSIC_COMPONENT_OF_MITOCHONDRIAL_MEMBRANE	260	0.00991988	1.82708	7.7629e-18	9.03565e-17	7.77066e-15
GO.cc	GO_INTRINSIC_COMPONENT_OF_MITOCHONDRIAL_OUTER_MEMBRANE	63	0.00240366	1.48927	0.00229412	0.00960841	1
GO.cc	GO_INTRINSIC_COMPONENT_OF_ORGANELLE_MEMBRANE	930	0.0354826	1.20492	6.5342e-08	4.80937e-07	6.54074e-05
GO.cc	GO_LARGE_RIBOSOMAL_SUBUNIT	1301	0.0496375	7.01907	0	0	0
GO.cc	GO_LATE_ENDOSOME_MEMBRANE	351	0.0133918	1.34641	1.50617e-07	1.07691e-06	0.000150767
GO.cc	GO_LEWY_BODY	36	0.00137352	2.33218	1.09686e-05	6.4208e-05	0.0109796
GO.cc	GO_LSM1_7_PAT1_COMPLEX	35	0.00133537	3.67504	8.76978e-10	6.9671e-09	8.77855e-07
GO.cc	GO_LSM2_8_COMPLEX	46	0.00175506	3.41346	2.08641e-11	1.9338e-10	2.0885e-08
GO.cc	GO_LUMENAL_SIDE_OF_MEMBRANE	92	0.00351011	1.40477	0.00153547	0.00654045	1
GO.cc	GO_MCM_COMPLEX	34	0.00129721	1.53597	0.0136892	0.0485917	1
GO.cc	GO_MEDIATOR_COMPLEX	100	0.00381534	1.34352	0.00346946	0.0140038	1
GO.cc	GO_MEMBRANE_PROTEIN_COMPLEX	2713	0.10351	1.14565	6.92846e-11	6.23786e-10	6.93539e-08
GO.cc	GO_METHYLOSOME	103	0.0039298	4.70699	4.02043e-33	8.94323e-32	4.02445e-30
GO.cc	GO_METHYLTRANSFERASE_COMPLEX	371	0.0141549	1.56794	3.71883e-15	4.13617e-14	3.72255e-12
GO.cc	GO_MHC_CLASS_II_PROTEIN_COMPLEX	59	0.00225105	1.82491	2.85157e-05	0.000156836	0.0285442
GO.cc	GO_MHC_PROTEIN_COMPLEX	73	0.0027852	1.47103	0.0014984	0.00642379	1
GO.cc	GO_MICOS_COMPLEX	66	0.00251812	4.17482	1.73348e-19	2.19647e-18	1.73521e-16
GO.cc	GO_MITOCHONDRIAL_ENVELOPE	2814	0.107364	2.05921	5.81677e-225	4.47891e-223	5.82259e-222
GO.cc	GO_MITOCHONDRIAL_INTERMEMBRANE_SPACE_PROTEIN_TRANSPORTER_COMPLEX	44	0.00167875	4.84535	1.67997e-15	1.91096e-14	1.68165e-12
GO.cc	GO_MITOCHONDRIAL_MATRIX	1678	0.0640214	1.85481	1.75169e-105	7.97021e-104	1.75345e-102
GO.cc	GO_MITOCHONDRIAL_MEMBRANE_PART	1071	0.0408623	2.56601	1.57615e-143	7.88863e-142	1.57773e-140
GO.cc	GO_MITOCHONDRIAL_OUTER_MEMBRANE_TRANSLOCASE_COMPLEX	49	0.00186952	3.04112	1.7106e-10	1.46351e-09	1.71231e-07
GO.cc	GO_MITOCHONDRIAL_PART	3615	0.137924	1.88699	1.93295e-223	1.38206e-221	1.93488e-220
GO.cc	GO_MITOCHONDRIAL_PROTEIN_COMPLEX	1473	0.0561999	3.12403	5.10276e-268	4.64351e-266	5.10786e-265
GO.cc	GO_MITOCHONDRIAL_PROTON_TRANSPORTING_ATP_SYNTHASE_COMPLEX_COUPLING_FACTOR_F_O_	89	0.00339565	4.96052	2.81219e-30	5.63e-29	2.815e-27
GO.cc	GO_MITOCHONDRIAL_RESPIRATORY_CHAIN_COMPLEX_I	295	0.0112552	3.15408	2.74281e-57	9.46741e-56	2.74555e-54
GO.cc	GO_MITOCHONDRIAL_RESPIRATORY_CHAIN_COMPLEX_IV	56	0.00213659	2.58333	2.12246e-09	1.65983e-08	2.12458e-06
GO.cc	GO_MITOCHONDRION	4773	0.182106	1.63599	2.15839e-177	1.27091e-175	2.16055e-174
GO.cc	GO_MITOTIC_SPINDLE	242	0.00923312	1.151	0.0200662	0.0697439	1
GO.cc	GO_MLL1_2_COMPLEX	109	0.00415872	1.83555	1.45877e-08	1.09792e-07	1.46023e-05
GO.cc	GO_MMXD_COMPLEX	35	0.00133537	3.67504	8.76978e-10	6.9671e-09	8.77855e-07
GO.cc	GO_MULTIMERIC_RIBONUCLEASE_P_COMPLEX	38	0.00144983	1.84317	0.000562051	0.00251167	0.562613
GO.cc	GO_NATA_COMPLEX	20	0.000763068	1.94885	0.0058904	0.0225911	1
GO.cc	GO_NBAF_COMPLEX	51	0.00194582	1.64412	0.000867654	0.00379267	0.868522
GO.cc	GO_NEURON_TO_NEURON_SYNAPSE	801	0.0305609	1.12617	0.000794766	0.0034893	0.795561
GO.cc	GO_NONHOMOLOGOUS_END_JOINING_COMPLEX	36	0.00137352	1.97029	0.000249782	0.00116837	0.250032
GO.cc	GO_NPBAF_COMPLEX	47	0.00179321	1.90539	6.80834e-05	0.000356814	0.0681515
GO.cc	GO_NSL_COMPLEX	19	0.000724914	1.8602	0.0109658	0.0396273	1
GO.cc	GO_NUCLEAR_BODY	1755	0.0669592	1.12346	3.23951e-06	1.98942e-05	0.00324275
GO.cc	GO_NUCLEAR_CHROMATIN	1067	0.0407097	1.40979	1.66517e-24	2.56437e-23	1.66684e-21
GO.cc	GO_NUCLEAR_CHROMOSOME	1594	0.0608165	1.30698	1.50287e-22	2.1491e-21	1.50437e-19
GO.cc	GO_NUCLEAR_CHROMOSOME_TELOMERIC_REGION	382	0.0145746	1.49444	6.17659e-13	6.18276e-12	6.18276e-10
GO.cc	GO_NUCLEAR_ENVELOPE	1094	0.0417398	1.14737	1.11521e-05	6.49029e-05	0.0111633
GO.cc	GO_NUCLEAR_EUCHROMATIN	79	0.00301412	1.55849	0.000211559	0.00102305	0.211771
GO.cc	GO_NUCLEAR_EXOSOME_RNASE_COMPLEX_	75	0.0028615	2.19821	3.46088e-09	2.66487e-08	3.46434e-06
GO.cc	GO_NUCLEAR_HETEROCHROMATIN	110	0.00419687	1.56493	1.287e-05	7.40397e-05	0.0128829
GO.cc	GO_NUCLEAR_LAMINA	29	0.00110645	1.61704	0.011959	0.0427535	1
GO.cc	GO_NUCLEAR_MATRIX	258	0.00984357	1.12675	0.0357593	0.119317	1
GO.cc	GO_NUCLEAR_MEMBRANE	684	0.0260969	1.08843	0.0182365	0.0638279	1
GO.cc	GO_NUCLEAR_NUCLEOSOME	146	0.00557039	1.92696	2.80328e-12	2.72435e-11	2.80608e-09
GO.cc	GO_NUCLEAR_OUTER_MEMBRANE	83	0.00316673	1.47657	0.000689072	0.00305204	0.689761
GO.cc	GO_NUCLEAR_OUTER_MEMBRANE_ENDOPLASMIC_RETICULUM_MEMBRANE_NETWORK	2357	0.0899275	1.05908	0.00513788	0.0202481	1
GO.cc	GO_NUCLEAR_PERICENTRIC_HETEROCHROMATIN	27	0.00103014	1.43498	0.0494344	0.157592	1
GO.cc	GO_NUCLEAR_PERIPHERY	344	0.0131248	1.22394	0.000237827	0.00112827	0.238065
GO.cc	GO_NUCLEAR_PORE	248	0.00946204	1.41029	3.85385e-07	2.62429e-06	0.00038577
GO.cc	GO_NUCLEAR_PORE_CENTRAL_TRANSPORT_CHANNEL	29	0.00110645	2.15056	0.000259458	0.0012024	0.259718
GO.cc	GO_NUCLEAR_PORE_OUTER_RING	30	0.0011446	1.4276	0.0424615	0.13711	1
GO.cc	GO_NUCLEAR_REPLICATION_FORK	112	0.00427318	1.30151	0.00518637	0.0202795	1
GO.cc	GO_NUCLEAR_SPECK	967	0.0368943	1.18434	4.93853e-07	3.34018e-06	0.000494347
GO.cc	GO_NUCLEAR_STRESS_GRANULE	18	0.000686761	1.73728	0.0230626	0.0796563	1
GO.cc	GO_NUCLEAR_TRANSCRIPTIONAL_REPRESSOR_COMPLEX	88	0.0033575	1.51694	0.000222965	0.0010628	0.223188
GO.cc	GO_NUCLEAR_TRANSCRIPTION_FACTOR_COMPLEX	468	0.0178558	1.1217	0.00960781	0.0352291	1
GO.cc	GO_NUCLEAR_UBIQUITIN_LIGASE_COMPLEX	117	0.00446395	1.3215	0.00282548	0.0114972	1
GO.cc	GO_NUCLEOID	151	0.00576116	1.76337	4.05941e-10	3.35824e-09	4.06347e-07
GO.cc	GO_NUCLEOLAR_PART	585	0.0223197	1.61282	3.16694e-25	5.28351e-24	3.17011e-22
GO.cc	GO_NUCLEOLAR_RIBONUCLEASE_P_COMPLEX	30	0.0011446	2.10284	0.000291265	0.00134358	0.291556
GO.cc	GO_NUCLEOLUS	3076	0.11736	1.73401	2.65334e-149	1.39789e-147	2.65599e-146
GO.cc	GO_NUCLEOPLASM_PART	2744	0.104693	1.22492	7.19971e-22	1.00096e-20	7.20691e-19
GO.cc	GO_NUCLEOTIDE_EXCISION_REPAIR_COMPLEX	35	0.00133537	1.39069	0.0412033	0.133911	1
GO.cc	GO_NURD_COMPLEX	54	0.00206028	1.74931	0.000160816	0.000796916	0.160977
GO.cc	GO_NURF_COMPLEX	24	0.000915681	1.67044	0.0149169	0.0527626	1
GO.cc	GO_N_TERMINAL_PROTEIN_ACETYLTRANSFERASE_COMPLEX	46	0.00175506	2.31991	8.46658e-07	5.61262e-06	0.000847505
GO.cc	GO_OLIGOSACCHARYLTRANSFERASE_COMPLEX	77	0.00293781	3.37971	8.77421e-18	1.00954e-16	8.78298e-15
GO.cc	GO_ORGANELLAR_LARGE_RIBOSOMAL_SUBUNIT	355	0.0135444	3.32475	1.49559e-73	5.54476e-72	1.49709e-70
GO.cc	GO_ORGANELLAR_RIBOSOME	532	0.0202976	3.30195	7.12079e-108	3.39424e-106	7.12791e-105
GO.cc	GO_ORGANELLAR_SMALL_RIBOSOMAL_SUBUNIT	174	0.00663869	3.39599	3.72549e-38	9.09566e-37	3.72922e-35
GO.cc	GO_ORGANELLE_ENVELOPE_LUMEN	331	0.0126288	1.88569	3.84058e-24	5.82488e-23	3.84442e-21
GO.cc	GO_ORGANELLE_INNER_MEMBRANE	2196	0.0837848	2.25449	2.29642e-220	1.53248e-218	2.29872e-217
GO.cc	GO_OTHER_ORGANISM	238	0.0090805	1.57823	1.34147e-10	1.1779e-09	1.34281e-07
GO.cc	GO_OUTER_MEMBRANE	621	0.0236932	1.48776	1.99713e-19	2.49891e-18	1.99913e-16
GO.cc	GO_OUTER_MITOCHONDRIAL_MEMBRANE_PROTEIN_COMPLEX	77	0.00293781	2.53677	5.60163e-12	5.38399e-11	5.60723e-09
GO.cc	GO_OXIDOREDUCTASE_COMPLEX	459	0.0175124	2.13693	2.90101e-44	9.36747e-43	2.90391e-41
GO.cc	GO_PAM_COMPLEX_TIM23_ASSOCIATED_IMPORT_MOTOR	26	0.000991988	2.66084	2.36712e-05	0.000131638	0.0236948
GO.cc	GO_PCG_PROTEIN_COMPLEX	124	0.00473102	1.26443	0.00793061	0.0296214	1
GO.cc	GO_PEPTIDASE_COMPLEX	402	0.0153377	2.32564	1.3783e-46	4.59894e-45	1.37968e-43
GO.cc	GO_PICLN_SM_PROTEIN_COMPLEX	59	0.00225105	5.57188	9.39954e-23	1.36361e-21	9.40894e-20
GO.cc	GO_PIGMENT_GRANULE	262	0.00999618	1.18465	0.00513622	0.0202481	1
GO.cc	GO_POLYSOMAL_RIBOSOME	496	0.0189241	11.9501	8.12175e-295	8.12987e-293	8.12987e-292
GO.cc	GO_POLYSOME	649	0.0247615	5.43493	2.09438e-225	1.74706e-223	2.09647e-222
GO.cc	GO_POST_MRNA_RELEASE_SPLICEOSOMAL_COMPLEX	42	0.00160244	2.06691	3.05799e-05	0.000166361	0.0306105
GO.cc	GO_PRECATALYTIC_SPLICEOSOME	250	0.00953834	2.92061	8.79636e-44	2.66823e-42	8.80516e-41
GO.cc	GO_PREFOLDIN_COMPLEX	33	0.00125906	2.35371	2.09638e-05	0.000117892	0.0209848
GO.cc	GO_PRERIBOSOME	342	0.0130485	2.34637	1.14405e-40	3.01368e-39	1.1452e-37
GO.cc	GO_PRERIBOSOME_LARGE_SUBUNIT_PRECURSOR	121	0.00461656	2.85021	2.09231e-21	2.79254e-20	2.0944e-18
GO.cc	GO_PRERIBOSOME_SMALL_SUBUNIT_PRECURSOR	57	0.00217474	2.01595	2.77873e-06	1.72765e-05	0.00278151
GO.cc	GO_PRESPLICEOSOME	62	0.00236551	2.13776	1.75338e-07	1.23601e-06	0.000175513
GO.cc	GO_PRE_SNORNP_COMPLEX	27	0.00103014	1.88587	0.00241077	0.0100132	1
GO.cc	GO_PROTEASOME_ACCESSORY_COMPLEX	122	0.00465471	2.5485	3.96841e-18	4.72902e-17	3.97237e-15
GO.cc	GO_PROTEASOME_CORE_COMPLEX	130	0.00495994	3.45226	1.39791e-29	2.74374e-28	1.39931e-26
GO.cc	GO_PROTEASOME_CORE_COMPLEX_ALPHA_SUBUNIT_COMPLEX	43	0.0016406	2.72599	3.6786e-08	2.72761e-07	3.68228e-05
GO.cc	GO_PROTEASOME_CORE_COMPLEX_BETA_SUBUNIT_COMPLEX	84	0.00320488	4.2321	1.13048e-24	1.76814e-23	1.13161e-21
GO.cc	GO_PROTEASOME_REGULATORY_PARTICLE_BASE_SUBCOMPLEX	45	0.0017169	1.81696	0.000251906	0.00117283	0.252158
GO.cc	GO_PROTEASOME_REGULATORY_PARTICLE_LID_SUBCOMPLEX	51	0.00194582	3.85508	3.03696e-14	3.26881e-13	3.04e-11
GO.cc	GO_PROTEIN_ACETYLTRANSFERASE_COMPLEX	289	0.0110263	1.53622	2.41971e-11	2.22213e-10	2.42213e-08
GO.cc	GO_PROTEIN_DNA_COMPLEX	633	0.0241511	1.58984	1.00186e-25	1.69977e-24	1.00286e-22
GO.cc	GO_PROTON_TRANSPORTING_ATP_SYNTHASE_COMPLEX	147	0.00560855	3.79322	3.98306e-37	9.49296e-36	3.98704e-34
GO.cc	GO_PROTON_TRANSPORTING_ATP_SYNTHASE_COMPLEX_CATALYTIC_CORE_F_1_	34	0.00129721	3.55168	3.24444e-09	2.51759e-08	3.24769e-06
GO.cc	GO_PROTON_TRANSPORTING_ATP_SYNTHASE_COMPLEX_COUPLING_FACTOR_F_O_	90	0.0034338	4.03884	4.49432e-25	7.37511e-24	4.49882e-22
GO.cc	GO_PROTON_TRANSPORTING_TWO_SECTOR_ATPASE_COMPLEX	204	0.00778329	2.09918	4.93441e-20	6.41474e-19	4.93935e-17
GO.cc	GO_PROTON_TRANSPORTING_TWO_SECTOR_ATPASE_COMPLEX_CATALYTIC_DOMAIN	57	0.00217474	1.73407	0.000133649	0.000672274	0.133783
GO.cc	GO_PROTON_TRANSPORTING_TWO_SECTOR_ATPASE_COMPLEX_PROTON_TRANSPORTING_DOMAIN	114	0.00434948	2.62424	7.06061e-18	8.31491e-17	7.06767e-15
GO.cc	GO_PRP19_COMPLEX	54	0.00206028	2.04769	3.28825e-06	2.00704e-05	0.00329154
GO.cc	GO_PWP2P_CONTAINING_SUBCOMPLEX_OF_90S_PRERIBOSOME	25	0.000953834	1.50013	0.0381719	0.124962	1
GO.cc	GO_P_BODY	233	0.00888974	1.36029	8.13688e-06	4.79119e-05	0.00814502
GO.cc	GO_R2TP_COMPLEX	20	0.000763068	1.9676	0.0053574	0.0208668	1
GO.cc	GO_RAGULATOR_COMPLEX	39	0.00148798	3.71454	7.59722e-11	6.72992e-10	7.60481e-08
GO.cc	GO_RDNA_HETEROCHROMATIN	36	0.00137352	3.79968	2.29449e-10	1.93007e-09	2.29678e-07
GO.cc	GO_REPLICATION_FORK	167	0.00637161	1.18773	0.0190865	0.0665699	1
GO.cc	GO_REPLISOME	90	0.0034338	1.54893	0.000100175	0.000511609	0.100275
GO.cc	GO_RESPIRASOME	538	0.0205265	3.0018	2.60922e-95	1.04473e-93	2.61183e-92
GO.cc	GO_RESPIRATORY_CHAIN_COMPLEX	460	0.0175506	2.98827	2.32402e-81	8.9475e-80	2.32635e-78
GO.cc	GO_RESPIRATORY_CHAIN_COMPLEX_III	83	0.00316673	3.43066	2.20849e-19	2.69598e-18	2.2107e-16
GO.cc	GO_RESPIRATORY_CHAIN_COMPLEX_IV	89	0.00339565	2.51622	2.07096e-13	2.13715e-12	2.07303e-10
GO.cc	GO_RIBONUCLEASE_MRP_COMPLEX	23	0.000877528	1.86033	0.00557001	0.0214445	1
GO.cc	GO_RIBONUCLEASE_P_COMPLEX	53	0.00202213	1.99858	7.51712e-06	4.45245e-05	0.00752464
GO.cc	GO_RIBONUCLEOPROTEIN_COMPLEX	4306	0.164288	2.71869	0	0	0
GO.cc	GO_RIBONUCLEOPROTEIN_GRANULE	607	0.0231591	1.36651	9.70548e-13	9.52469e-12	9.71518e-10
GO.cc	GO_RIBOSOMAL_SUBUNIT	2109	0.0804655	7.40456	0	0	0
GO.cc	GO_RIBOSOME	2245	0.0856543	6.33954	0	0	0
GO.cc	GO_RNA_POLYMERASE_COMPLEX	331	0.0126288	1.49398	1.95017e-11	1.82441e-10	1.95212e-08
GO.cc	GO_RNA_POLYMERASE_III_COMPLEX	79	0.00301412	2.32245	1.39543e-10	1.21463e-09	1.39683e-07
GO.cc	GO_RNA_POLYMERASE_II_CORE_COMPLEX	103	0.0039298	3.70045	7.79987e-26	1.34615e-24	7.80767e-23
GO.cc	GO_RNA_POLYMERASE_II_HOLOENZYME	258	0.00984357	1.55953	6.97942e-11	6.23786e-10	6.9864e-08
GO.cc	GO_RNA_POLYMERASE_II_TRANSCRIPTION_FACTOR_COMPLEX	370	0.0141167	1.0965	0.0472324	0.151053	1
GO.cc	GO_RNA_POLYMERASE_I_COMPLEX	69	0.00263258	2.95173	1.42743e-13	1.4884e-12	1.42886e-10
GO.cc	GO_ROUGH_ENDOPLASMIC_RETICULUM	335	0.0127814	1.96349	4.77256e-27	8.53096e-26	4.77734e-24
GO.cc	GO_ROUGH_ENDOPLASMIC_RETICULUM_MEMBRANE	153	0.00583747	2.90091	2.75744e-27	5.01854e-26	2.7602e-24
GO.cc	GO_SAGA_COMPLEX	47	0.00179321	1.75895	0.000363179	0.00165246	0.363542
GO.cc	GO_SAGA_TYPE_COMPLEX	84	0.00320488	1.55535	0.000146232	0.000731891	0.146378
GO.cc	GO_SAM_COMPLEX	24	0.000915681	2.4078	0.000190436	0.000925373	0.190627
GO.cc	GO_SIGNAL_PEPTIDASE_COMPLEX	24	0.000915681	2.4078	0.000190436	0.000925373	0.190627
GO.cc	GO_SMALL_NUCLEOLAR_RIBONUCLEOPROTEIN_COMPLEX	123	0.00469287	2.8581	8.09451e-22	1.10995e-20	8.10261e-19
GO.cc	GO_SMALL_RIBOSOMAL_SUBUNIT	825	0.0314765	7.29779	0	0	0
GO.cc	GO_SMALL_SUBUNIT_PROCESSOME	174	0.00663869	2.30792	5.30157e-21	6.98273e-20	5.30687e-18
GO.cc	GO_SMN_SM_PROTEIN_COMPLEX	88	0.0033575	2.61421	4.16887e-14	4.43941e-13	4.17304e-11
GO.cc	GO_SMOOTH_ENDOPLASMIC_RETICULUM	116	0.00442579	1.65067	7.95137e-07	5.30621e-06	0.000795932
GO.cc	GO_SM_LIKE_PROTEIN_FAMILY_COMPLEX	346	0.0132011	2.313	5.53889e-40	1.42165e-38	5.54443e-37
GO.cc	GO_SPINDLE	749	0.0285769	1.07089	0.0383665	0.125097	1
GO.cc	GO_SPINDLE_POLE_CENTROSOME	47	0.00179321	1.65306	0.00120979	0.00524242	1
GO.cc	GO_SPLICEOSOMAL_COMPLEX	651	0.0248378	1.84875	6.79534e-43	2.00063e-41	6.80214e-40
GO.cc	GO_SPLICEOSOMAL_TRI_SNRNP_COMPLEX	191	0.00728729	3.23187	4.33088e-39	1.0838e-37	4.33521e-36
GO.cc	GO_STAGA_COMPLEX	39	0.00148798	1.56815	0.00656824	0.0249046	1
GO.cc	GO_SWI_SNF_COMPLEX	68	0.00259443	1.73195	3.42421e-05	0.000185277	0.0342763
GO.cc	GO_SWI_SNF_SUPERFAMILY_TYPE_COMPLEX	260	0.00991988	1.66968	9.7782e-14	1.03031e-12	9.78797e-11
GO.cc	GO_SWR1_COMPLEX	51	0.00194582	2.29531	3.01825e-07	2.11277e-06	0.000302127
GO.cc	GO_TELOMERASE_HOLOENZYME_COMPLEX	101	0.00385349	2.53466	3.59376e-15	4.04197e-14	3.59735e-12
GO.cc	GO_TELOMERE_CAP_COMPLEX	44	0.00167875	1.68661	0.00118115	0.00514059	1
GO.cc	GO_TETHERING_COMPLEX	160	0.00610454	1.15827	0.0413425	0.133928	1
GO.cc	GO_THO_COMPLEX	22	0.000839374	1.78644	0.0099591	0.0362511	1
GO.cc	GO_TIM22_MITOCHONDRIAL_IMPORT_INNER_MEMBRANE_INSERTION_COMPLEX	29	0.00110645	2.98312	1.12264e-06	7.39315e-06	0.00112376
GO.cc	GO_TIM23_MITOCHONDRIAL_IMPORT_INNER_MEMBRANE_TRANSLOCASE_COMPLEX	106	0.00404426	4.23148	1.15132e-30	2.40098e-29	1.15247e-27
GO.cc	GO_TORC1_COMPLEX	43	0.0016406	3.20208	5.29871e-10	4.31221e-09	5.30401e-07
GO.cc	GO_TORC2_COMPLEX	46	0.00175506	1.94576	5.13349e-05	0.000273331	0.0513863
GO.cc	GO_TOR_COMPLEX	61	0.00232736	2.07177	5.69282e-07	3.8245e-06	0.000569851
GO.cc	GO_TRANSCRIPTIONALLY_ACTIVE_CHROMATIN	82	0.00312858	1.58123	0.000106691	0.000539384	0.106798
GO.cc	GO_TRANSCRIPTION_ELONGATION_FACTOR_COMPLEX	157	0.00599008	1.33346	0.000460637	0.00208641	0.461097
GO.cc	GO_TRANSCRIPTION_EXPORT_COMPLEX	51	0.00194582	1.78481	0.000154051	0.000767188	0.154205
GO.cc	GO_TRANSCRIPTION_FACTOR_COMPLEX	802	0.030599	1.07749	0.0230772	0.0796563	1
GO.cc	GO_TRANSCRIPTION_FACTOR_TFIID_COMPLEX	97	0.00370088	1.21809	0.0364447	0.120798	1
GO.cc	GO_TRANSCRIPTION_FACTOR_TFIIIC_COMPLEX	22	0.000839374	1.78644	0.0099591	0.0362511	1
GO.cc	GO_TRANSCRIPTION_FACTOR_TFTC_COMPLEX	44	0.00167875	1.5009	0.00827858	0.0308062	1
GO.cc	GO_TRANSFERASE_COMPLEX	2001	0.0763449	1.28057	7.57156e-24	1.13121e-22	7.57913e-21
GO.cc	GO_TRANSFERASE_COMPLEX_TRANSFERRING_PHOSPHORUS_CONTAINING_GROUPS	630	0.0240366	1.20539	6.18733e-06	3.70869e-05	0.00619352
GO.cc	GO_TRANSLATION_PREINITIATION_COMPLEX	118	0.0045021	3.57165	3.8005e-28	7.045e-27	3.8043e-25
GO.cc	GO_TRANSLOCON_COMPLEX	45	0.0017169	3.98994	3.3044e-13	3.34112e-12	3.30771e-10
GO.cc	GO_TRAPP_COMPLEX	42	0.00160244	1.76172	0.000694867	0.00306415	0.695562
GO.cc	GO_TRNA_SPLICING_LIGASE_COMPLEX	34	0.00129721	2.12182	0.000103539	0.000526103	0.103642
GO.cc	GO_T_CELL_RECEPTOR_COMPLEX	48	0.00183136	1.3383	0.0343484	0.115378	1
GO.cc	GO_U12_TYPE_SPLICEOSOMAL_COMPLEX	146	0.00557039	2.93296	1.52863e-26	2.68449e-25	1.53016e-23
GO.cc	GO_U1_SNRNP	118	0.0045021	3.58223	3.02843e-28	5.71973e-27	3.03146e-25
GO.cc	GO_U2_SNRNP	122	0.00465471	3.03807	1.29295e-23	1.9033e-22	1.29425e-20
GO.cc	GO_U2_TYPE_CATALYTIC_STEP_2_SPLICEOSOME	158	0.00602823	2.67673	7.25831e-25	1.17187e-23	7.26557e-22
GO.cc	GO_U2_TYPE_SPLICEOSOMAL_COMPLEX	373	0.0142312	2.30988	8.16741e-43	2.2968e-41	8.17558e-40
GO.cc	GO_U4_SNRNP	90	0.0034338	5.21498	5.69389e-32	1.23904e-30	5.69959e-29
GO.cc	GO_U5_SNRNP	101	0.00385349	3.34666	1.63764e-22	2.30884e-21	1.63927e-19
GO.cc	GO_U6_SNRNP	51	0.00194582	3.29539	5.64754e-12	5.38399e-11	5.65319e-09
GO.cc	GO_U7_SNRNP	49	0.00186952	3.73117	2.75627e-13	2.81533e-12	2.75902e-10
GO.cc	GO_UBIQUITIN_CONJUGATING_ENZYME_COMPLEX	27	0.00103014	1.50541	0.0312301	0.105971	1
GO.cc	GO_UBIQUITIN_LIGASE_COMPLEX	644	0.0245708	1.11776	0.00390633	0.015641	1
GO.cc	GO_UNIPLEX_COMPLEX	17	0.000648607	1.66426	0.0368022	0.121581	1
GO.cc	GO_VACUOLAR_MEMBRANE	932	0.0355589	1.12612	0.000338651	0.0015479	0.33899
GO.cc	GO_VACUOLAR_PART	1232	0.047005	1.06608	0.0174979	0.0614574	1
GO.cc	GO_VCB_COMPLEX	22	0.000839374	2.01887	0.0027371	0.0112751	1
GO.cc	GO_VCP_NPL4_UFD1_AAA_ATPASE_COMPLEX	33	0.00125906	1.58159	0.0103795	0.0376445	1
GO.cc	GO_VESICLE_COAT	170	0.00648607	1.47594	2.13336e-06	1.33468e-05	0.0021355
GO.cc	GO_VESICLE_LUMEN	773	0.0294926	1.09091	0.0112837	0.0404839	1
GO.cc	GO_ZONA_PELLUCIDA_RECEPTOR_COMPLEX	33	0.00125906	2.35371	2.09638e-05	0.000117892	0.0209848
reactome	REACTOME_REGULATION_OF_INNATE_IMMUNE_RESPONSES_TO_CYTOSOLIC_DNA	79	0.00363452	2.83483	1.82453e-14	1.24317e-13	2.73496e-11
reactome	REACTOME_NEF_MEDIATED_CD4_DOWN_REGULATION	47	0.00216231	2.65883	1.76035e-08	8.40637e-08	2.63876e-05
reactome	REACTOME_REGULATION_OF_FZD_BY_UBIQUITINATION	66	0.00303644	1.56064	0.000630813	0.00203791	0.945589
reactome	REACTOME_FC_EPSILON_RECEPTOR_FCERI_SIGNALING	453	0.020841	1.72819	4.49207e-25	4.64387e-24	6.73362e-22
reactome	REACTOME_SUMOYLATION	488	0.0224512	1.26409	8.2309e-07	3.50515e-06	0.00123381
reactome	REACTOME_PROTEIN_FOLDING	309	0.014216	1.49015	1.1333e-10	6.17749e-10	1.69881e-07
reactome	REACTOME_PKMTS_METHYLATE_HISTONE_LYSINES	212	0.0097534	1.54404	6.30707e-09	3.09977e-08	9.4543e-06
reactome	REACTOME_TELOMERE_EXTENSION_BY_TELOMERASE	44	0.00202429	3.91669	1.02334e-12	6.44535e-12	1.53399e-09
reactome	REACTOME_NEGATIVE_REGULATION_OF_FGFR4_SIGNALING	97	0.00446264	1.51186	0.000125308	0.000435817	0.187837
reactome	REACTOME_PHOSPHORYLATION_OF_CD3_AND_TCR_ZETA_CHAINS	63	0.00289842	1.4676	0.00311486	0.00930116	1
reactome	REACTOME_IKK_COMPLEX_RECRUITMENT_MEDIATED_BY_RIP1	80	0.00368053	1.8138	1.6029e-06	6.56487e-06	0.00240274
reactome	REACTOME_G1_PHASE	155	0.00713103	1.77627	1.53106e-10	8.28542e-10	2.29506e-07
reactome	REACTOME_CALCINEURIN_ACTIVATES_NFAT	33	0.00151822	1.79666	0.00180354	0.00555135	1
reactome	REACTOME_RNA_POLYMERASE_III_TRANSCRIPTION	140	0.00644093	1.66724	3.85717e-08	1.81251e-07	5.7819e-05
reactome	REACTOME_INFECTIOUS_DISEASE	2636	0.121273	4.08116	0	0	0
reactome	REACTOME_DEADENYLATION_OF_MRNA	86	0.00395657	1.68522	9.30048e-06	3.58391e-05	0.0139414
reactome	REACTOME_NONHOMOLOGOUS_END_JOINING_NHEJ	237	0.0109036	1.70101	2.09193e-13	1.35164e-12	3.13581e-10
reactome	REACTOME_RNA_POLYMERASE_III_TRANSCRIPTION_INITIATION_FROM_TYPE_3_PROMOTER	98	0.00450865	1.71287	1.26524e-06	5.2392e-06	0.00189659
reactome	REACTOME_GAP_FILLING_DNA_REPAIR_SYNTHESIS_AND_LIGATION_IN_GG_NER	134	0.00616489	2.74112	3.59791e-22	3.34985e-21	5.39327e-19
reactome	REACTOME_COOPERATION_OF_PDCL_PHLP1_AND_TRIC_CCT_IN_G_PROTEIN_BETA_FOLDING	112	0.00515274	1.29828	0.00555456	0.016199	1
reactome	REACTOME_M_PHASE	1270	0.0584284	1.63874	3.08668e-54	1.18639e-52	4.62694e-51
reactome	REACTOME_PROTEIN_UBIQUITINATION	277	0.0127438	1.75856	5.95768e-17	4.57977e-16	8.93056e-14
reactome	REACTOME_TRANSPORT_OF_MATURE_TRANSCRIPT_TO_CYTOPLASM	266	0.0122378	1.57283	1.71377e-11	9.95714e-11	2.56894e-08
reactome	REACTOME_CELLULAR_RESPONSES_TO_STRESS	1479	0.0680438	1.72011	9.49612e-74	5.27211e-72	1.42347e-70
reactome	REACTOME_GLYCOLYSIS	191	0.00878727	1.28626	0.000652101	0.00209764	0.977499
reactome	REACTOME_SCF_SKP2_MEDIATED_DEGRADATION_OF_P27_P21	332	0.0152742	2.88607	2.34405e-56	9.49658e-55	3.51373e-53
reactome	REACTOME_REPRODUCTION	376	0.0172985	1.30997	6.92317e-07	2.99937e-06	0.00103778
reactome	REACTOME_PP2A_MEDIATED_DEPHOSPHORYLATION_OF_KEY_METABOLIC_FACTORS	23	0.00105815	1.58681	0.0274045	0.0719428	1
reactome	REACTOME_RUNX1_REGULATES_TRANSCRIPTION_OF_GENES_INVOLVED_IN_DIFFERENTIATION_OF_HSCS	594	0.0273279	2.42232	4.88974e-73	2.61775e-71	7.32971e-70
reactome	REACTOME_GLUCONEOGENESIS	94	0.00432462	1.3666	0.00288793	0.00867536	1
reactome	REACTOME_RESOLUTION_OF_ABASIC_SITES_AP_SITES	154	0.00708502	2.00685	4.10985e-14	2.76263e-13	6.16067e-11
reactome	REACTOME_PROTEIN_METHYLATION	74	0.00340449	2.23508	2.30288e-09	1.1584e-08	3.45202e-06
reactome	REACTOME_DOWNREGULATION_OF_ERBB2:ERBB3_SIGNALING	67	0.00308244	2.68787	1.32852e-11	7.84035e-11	1.99145e-08
reactome	REACTOME_SUMOYLATION_OF_SUMOYLATION_PROTEINS	108	0.00496872	1.50217	6.93797e-05	0.000248804	0.104
reactome	REACTOME_PURINE_RIBONUCLEOSIDE_MONOPHOSPHATE_BIOSYNTHESIS	57	0.00262238	2.38775	1.89307e-08	9.0086e-08	2.83771e-05
reactome	REACTOME_MITOCHONDRIAL_IRON_SULFUR_CLUSTER_BIOGENESIS	43	0.00197828	1.71647	0.000972749	0.00309586	1
reactome	REACTOME_GOLGI_CISTERNAE_PERICENTRIOLAR_STACK_REORGANIZATION	41	0.00188627	1.40282	0.0263019	0.0692909	1
reactome	REACTOME_TCF_DEPENDENT_SIGNALING_IN_RESPONSE_TO_WNT	783	0.0360232	1.69776	3.34655e-39	5.45269e-38	5.01647e-36
reactome	REACTOME_INHIBITION_OF_REPLICATION_INITIATION_OF_DAMAGED_DNA_BY_RB1_E2F1	37	0.00170225	1.36061	0.0471413	0.120383	1
reactome	REACTOME_SLBP_DEPENDENT_PROCESSING_OF_REPLICATION_DEPENDENT_HISTONE_PRE_MRNAS	55	0.00253036	2.5411	4.88852e-09	2.43452e-08	7.3279e-06
reactome	REACTOME_ABC_FAMILY_PROTEINS_MEDIATED_TRANSPORT	358	0.0164704	1.71669	7.59803e-20	6.32747e-19	1.13894e-16
reactome	REACTOME_APC_C:CDH1_MEDIATED_DEGRADATION_OF_CDC20_AND_OTHER_APC_C:CDH1_TARGETED_PROTEINS_IN_LATE_MITOSIS_EARLY_G1	351	0.0161483	2.50469	5.0526e-47	1.26231e-45	7.57385e-44
reactome	REACTOME_NEF_MEDIATES_DOWN_MODULATION_OF_CELL_SURFACE_RECEPTORS_BY_RECRUITING_THEM_TO_CLATHRIN_ADAPTERS	80	0.00368053	1.87782	4.71557e-07	2.07901e-06	0.000706864
reactome	REACTOME_CLEC7A_DECTIN_1_SIGNALING	404	0.0185867	2.03887	3.32032e-35	4.83219e-34	4.97716e-32
reactome	REACTOME_DOWNREGULATION_OF_SMAD2_3:SMAD4_TRANSCRIPTIONAL_ACTIVITY	84	0.00386456	1.81119	9.51384e-07	3.98359e-06	0.00142612
reactome	REACTOME_CYTOSOLIC_IRON_SULFUR_CLUSTER_ASSEMBLY	56	0.00257637	2.19425	3.11606e-07	1.38195e-06	0.000467098
reactome	REACTOME_VLDLR_INTERNALISATION_AND_DEGRADATION	54	0.00248436	2.25719	2.24092e-07	1.00875e-06	0.000335914
reactome	REACTOME_RNA_POLYMERASE_III_TRANSCRIPTION_TERMINATION	91	0.0041866	1.95662	1.50293e-08	7.2208e-08	2.25289e-05
reactome	REACTOME_DEATH_RECEPTOR_SIGNALLING	331	0.0152282	1.14979	0.00856899	0.0242357	1
reactome	REACTOME_SYNTHESIS_OF_SUBSTRATES_IN_N_GLYCAN_BIOSYTHESIS	153	0.00703901	1.18738	0.0239547	0.0636668	1
reactome	REACTOME_REGULATED_NECROSIS	70	0.00322046	1.71252	3.67803e-05	0.000135797	0.0551337
reactome	REACTOME_UNWINDING_OF_DNA	37	0.00170225	1.48808	0.0160223	0.0440687	1
reactome	REACTOME_REGULATION_OF_PTEN_GENE_TRANSCRIPTION	211	0.0097074	1.73576	7.28655e-13	4.60867e-12	1.09225e-09
reactome	REACTOME_DISEASE	3857	0.177448	1.95281	4.19938e-254	3.70286e-252	6.29487e-251
reactome	REACTOME_TICAM1_RIP1_MEDIATED_IKK_COMPLEX_RECRUITMENT	72	0.00331248	1.93627	6.12443e-07	2.68436e-06	0.000918052
reactome	REACTOME_PEROXISOMAL_PROTEIN_IMPORT	157	0.00722304	1.22235	0.0097334	0.0274255	1
reactome	REACTOME_MITOTIC_G2_G2_M_PHASES	652	0.0299963	1.62562	1.47018e-28	1.69523e-27	2.2038e-25
reactome	REACTOME_DNA_DOUBLE_STRAND_BREAK_REPAIR	526	0.0241995	1.58356	2.20028e-21	1.92879e-20	3.29823e-18
reactome	REACTOME_SIGNALING_BY_THE_B_CELL_RECEPTOR_BCR	440	0.0202429	2.0097	7.65777e-37	1.15949e-35	1.1479e-33
reactome	REACTOME_GLYCOGEN_METABOLISM	80	0.00368053	1.48661	0.000708705	0.00226998	1
reactome	REACTOME_EUKARYOTIC_TRANSLATION_INITIATION	1755	0.0807416	10.6889	0	0	0
reactome	REACTOME_RNA_POLYMERASE_II_TRANSCRIPTION_ELONGATION	237	0.0109036	1.93346	5.7031e-19	4.62106e-18	8.54895e-16
reactome	REACTOME_FORMATION_OF_ATP_BY_CHEMIOSMOTIC_COUPLING	128	0.00588885	3.99266	1.78382e-34	2.47588e-33	2.67395e-31
reactome	REACTOME_DOWNSTREAM_SIGNALING_EVENTS_OF_B_CELL_RECEPTOR_BCR	373	0.0171605	2.34253	5.82924e-44	1.23071e-42	8.73803e-41
reactome	REACTOME_DEFECTIVE_TPR_MAY_CONFER_SUSCEPTIBILITY_TOWARDS_THYROID_PAPILLARY_CARCINOMA_TPC	100	0.00460066	1.52422	7.60481e-05	0.000271163	0.113996
reactome	REACTOME_NUCLEOTIDE_SALVAGE	80	0.00368053	1.69974	1.40071e-05	5.3156e-05	0.0209966
reactome	REACTOME_SIGNALING_BY_RHO_GTPASES	1050	0.048307	1.14437	2.40988e-05	8.9861e-05	0.0361241
reactome	REACTOME_ACTIVATION_OF_THE_PRE_REPLICATIVE_COMPLEX	92	0.00423261	1.33552	0.00560688	0.0163198	1
reactome	REACTOME_GENERIC_TRANSCRIPTION_PATHWAY	2817	0.129601	1.15032	1.54507e-11	9.01191e-11	2.31606e-08
reactome	REACTOME_ACTIVATION_OF_THE_MRNA_UPON_BINDING_OF_THE_CAP_BINDING_COMPLEX_AND_EIFS_AND_SUBSEQUENT_BINDING_TO_43S	786	0.0361612	8.76195	0	0	0
reactome	REACTOME_NEDDYLATION	692	0.0318366	1.48359	4.59593e-21	3.98226e-20	6.8893e-18
reactome	REACTOME_AXON_GUIDANCE	2551	0.117363	2.49757	7.25634e-308	6.79828e-306	1.08773e-304
reactome	REACTOME_CENTROSOME_MATURATION	213	0.00979941	1.26986	0.000620768	0.00200979	0.930531
reactome	REACTOME_TRNA_MODIFICATION_IN_THE_NUCLEUS_AND_CYTOSOL	135	0.00621089	1.57454	1.14329e-06	4.74736e-06	0.0017138
reactome	REACTOME_RECEPTOR_MEDIATED_MITOPHAGY	40	0.00184026	1.79455	0.000661325	0.00212275	0.991326
reactome	REACTOME_BIOSYNTHESIS_OF_EPA_DERIVED_SPMS	23	0.00105815	1.87552	0.00509199	0.0149959	1
reactome	REACTOME_FANCONI_ANEMIA_PATHWAY	141	0.00648693	1.86942	4.40725e-11	2.48363e-10	6.60646e-08
reactome	REACTOME_FORMATION_OF_INCISION_COMPLEX_IN_GG_NER	154	0.00708502	1.76375	2.74145e-10	1.46765e-09	4.10943e-07
reactome	REACTOME_HEDGEHOG_OFF_STATE	397	0.0182646	1.74134	9.33516e-23	8.85658e-22	1.39934e-19
reactome	REACTOME_SULFUR_AMINO_ACID_METABOLISM	86	0.00395657	1.54555	0.000149426	0.000517296	0.223989
reactome	REACTOME_MRNA_DECAY_BY_5_TO_3_EXORIBONUCLEASE	67	0.00308244	2.24301	1.10745e-08	5.38983e-08	1.66007e-05
reactome	REACTOME_AUTOPHAGY	393	0.0180806	1.83247	3.95411e-26	4.32643e-25	5.92721e-23
reactome	REACTOME_REGULATION_OF_PTEN_STABILITY_AND_ACTIVITY	329	0.0151362	2.4483	1.96027e-42	3.76724e-41	2.93844e-39
reactome	REACTOME_BIOSYNTHESIS_OF_E_SERIES_18_S_RESOLVINS	22	0.00101215	2.18221	0.00112435	0.00351858	1
reactome	REACTOME_TICAM1_TRAF6_DEPENDENT_INDUCTION_OF_TAK1_COMPLEX	55	0.00253036	2.62334	1.79081e-09	9.09976e-09	2.68443e-06
reactome	REACTOME_REGULATION_OF_SIGNALING_BY_CBL	76	0.0034965	1.7059	2.00637e-05	7.51886e-05	0.0300755
reactome	REACTOME_HATS_ACETYLATE_HISTONES	498	0.0229113	1.81393	1.3816e-31	1.71159e-30	2.07102e-28
reactome	REACTOME_P75NTR_RECRUITS_SIGNALLING_COMPLEXES	63	0.00289842	2.50743	6.4613e-10	3.35138e-09	9.68549e-07
reactome	REACTOME_TRANSPORT_OF_THE_SLBP_DEPENDANT_MATURE_MRNA	116	0.00533677	1.57571	5.81946e-06	2.27764e-05	0.00872337
reactome	REACTOME_INTERACTIONS_OF_REV_WITH_HOST_CELLULAR_PROTEINS	127	0.00584284	1.70242	5.53361e-08	2.57605e-07	8.29488e-05
reactome	REACTOME_TRANSLOCATION_OF_ZAP_70_TO_IMMUNOLOGICAL_SYNAPSE	62	0.00285241	1.70437	0.000109753	0.000385291	0.164519
reactome	REACTOME_HOMOLOGY_DIRECTED_REPAIR	453	0.020841	1.6442	2.40284e-21	2.09411e-20	3.60186e-18
reactome	REACTOME_RNA_POLYMERASE_II_TRANSCRIPTION_PRE_INITIATION_AND_PROMOTER_OPENING	173	0.00795915	1.80355	4.7784e-12	2.91172e-11	7.16283e-09
reactome	REACTOME_INTERACTIONS_OF_VPR_WITH_HOST_CELLULAR_PROTEINS	152	0.00699301	2.05192	1.18928e-14	8.1403e-14	1.78273e-11
reactome	REACTOME_IRAK2_MEDIATED_ACTIVATION_OF_TAK1_COMPLEX	52	0.00239234	2.7678	9.42862e-10	4.84024e-09	1.41335e-06
reactome	REACTOME_NUCLEOBASE_CATABOLISM	98	0.00450865	1.32485	0.00539648	0.0158614	1
reactome	REACTOME_NUCLEOTIDE_BINDING_DOMAIN_LEUCINE_RICH_REPEAT_CONTAINING_RECEPTOR_NLR_SIGNALING_PATHWAYS	133	0.00611888	1.18788	0.0324918	0.0847046	1
reactome	REACTOME_BASE_EXCISION_REPAIR	382	0.0175745	2.12824	7.62758e-37	1.15949e-35	1.14337e-33
reactome	REACTOME_PTK6_REGULATES_CELL_CYCLE	27	0.00124218	2.23749	0.000233823	0.000791197	0.3505
reactome	REACTOME_COPI_MEDIATED_ANTEROGRADE_TRANSPORT	277	0.0127438	1.33982	3.79577e-06	1.50925e-05	0.00568986
reactome	REACTOME_FORMATION_OF_HIV_ELONGATION_COMPLEX_IN_THE_ABSENCE_OF_HIV_TAT	208	0.00956938	2.17967	4.55097e-22	4.18522e-21	6.82191e-19
reactome	REACTOME_CD28_DEPENDENT_PI3K_AKT_SIGNALING	60	0.0027604	1.37574	0.0127249	0.0352581	1
reactome	REACTOME_SUMOYLATION_OF_UBIQUITINYLATION_PROTEINS	111	0.00510674	1.37579	0.00108246	0.00341602	1
reactome	REACTOME_SIGNALING_BY_LIGAND_RESPONSIVE_EGFR_VARIANTS_IN_CANCER	84	0.00386456	2.33327	3.06164e-11	1.76515e-10	4.5894e-08
reactome	REACTOME_HDMS_DEMETHYLATE_HISTONES	140	0.00644093	1.47823	1.43472e-05	5.43092e-05	0.0215065
reactome	REACTOME_CELLULAR_RESPONSES_TO_EXTERNAL_STIMULI	1750	0.0805116	1.68529	2.52967e-80	1.57999e-78	3.79198e-77
reactome	REACTOME_PREGNENOLONE_BIOSYNTHESIS	40	0.00184026	1.63772	0.0030591	0.00917117	1
reactome	REACTOME_DNA_DOUBLE_STRAND_BREAK_RESPONSE	295	0.013572	1.93527	3.42169e-23	3.30911e-22	5.12911e-20
reactome	REACTOME_CELL_DEATH_SIGNALLING_VIA_NRAGE_NRIF_AND_NADE	178	0.00818918	1.15881	0.0330554	0.0858073	1
reactome	REACTOME_CROSS_PRESENTATION_OF_SOLUBLE_EXOGENOUS_ANTIGENS_ENDOSOMES	248	0.0114096	2.53043	1.77934e-34	2.47588e-33	2.66723e-31
reactome	REACTOME_TP53_REGULATES_TRANSCRIPTION_OF_GENES_INVOLVED_IN_G1_CELL_CYCLE_ARREST	41	0.00188627	1.45101	0.0167998	0.0460382	1
reactome	REACTOME_MYD88_CASCADE_INITIATED_ON_PLASMA_MEMBRANE	232	0.0106735	1.3479	1.47821e-05	5.58147e-05	0.0221584
reactome	REACTOME_SIGNALING_BY_FGFR1	135	0.00621089	1.29119	0.00310637	0.00929431	1
reactome	REACTOME_RUNX1_REGULATES_TRANSCRIPTION_OF_GENES_INVOLVED_IN_BCR_SIGNALING	20	0.000920132	1.61154	0.0330865	0.0858073	1
reactome	REACTOME_RUNX1_INTERACTS_WITH_CO_FACTORS_WHOSE_PRECISE_EFFECT_ON_RUNX1_TARGETS_IS_NOT_KNOWN	122	0.00561281	1.60166	1.67772e-06	6.85261e-06	0.00251491
reactome	REACTOME_MITOTIC_PROPHASE	504	0.0231873	1.81033	9.32215e-32	1.18423e-30	1.39739e-28
reactome	REACTOME_MITOCHONDRIAL_TRNA_AMINOACYLATION	72	0.00331248	1.68558	4.57268e-05	0.00016759	0.0685445
reactome	REACTOME_2_LTR_CIRCLE_FORMATION	42	0.00193228	3.09713	1.9934e-09	1.00609e-08	2.9881e-06
reactome	REACTOME_DISEASES_ASSOCIATED_WITH_GLYCOSYLATION_PRECURSOR_BIOSYNTHESIS	62	0.00285241	1.67094	0.000179795	0.000616733	0.269512
reactome	REACTOME_MTOR_SIGNALLING	125	0.00575083	1.59352	1.59807e-06	6.56302e-06	0.0023955
reactome	REACTOME_HOST_INTERACTIONS_OF_HIV_FACTORS	601	0.02765	2.37408	4.69132e-71	2.42493e-69	7.03229e-68
reactome	REACTOME_DNA_REPLICATION_PRE_INITIATION	385	0.0177126	2.28849	2.97128e-43	5.86045e-42	4.45394e-40
reactome	REACTOME_DEGRADATION_OF_DVL	314	0.0144461	2.87314	4.60353e-53	1.68309e-51	6.90069e-50
reactome	REACTOME_DISEASES_OF_CARBOHYDRATE_METABOLISM	100	0.00460066	1.45733	0.000329802	0.00110105	0.494373
reactome	REACTOME_RUNX1_REGULATES_GENES_INVOLVED_IN_MEGAKARYOCYTE_DIFFERENTIATION_AND_PLATELET_FUNCTION	333	0.0153202	1.78126	9.60135e-21	8.22424e-20	1.43924e-17
reactome	REACTOME_HEDGEHOG_ON_STATE	327	0.0150442	1.89806	2.95431e-24	2.99224e-23	4.42852e-21
reactome	REACTOME_AUF1_HNRNP_D0_BINDS_AND_DESTABILIZES_MRNA	316	0.0145381	2.9949	8.25737e-57	3.43828e-55	1.23778e-53
reactome	REACTOME_ACTIVATED_TAK1_MEDIATES_P38_MAPK_ACTIVATION	87	0.00400258	1.92239	6.18186e-08	2.86892e-07	9.2666e-05
reactome	REACTOME_TRNA_PROCESSING	356	0.0163784	1.63741	5.66082e-17	4.37401e-16	8.48557e-14
reactome	REACTOME_SIGNALING_BY_WNT	993	0.0456846	1.51202	1.29071e-31	1.61232e-30	1.93478e-28
reactome	REACTOME_TELOMERE_MAINTENANCE	361	0.0166084	2.24475	3.85968e-39	6.22114e-38	5.78566e-36
reactome	REACTOME_ANTIGEN_PROCESSING_CROSS_PRESENTATION	396	0.0182186	1.99872	5.96788e-33	7.779e-32	8.94585e-30
reactome	REACTOME_NEF_MEDIATED_DOWNREGULATION_OF_MHC_CLASS_I_COMPLEX_CELL_SURFACE_EXPRESSION	31	0.00142621	1.5048	0.0225084	0.0603579	1
reactome	REACTOME_MITOTIC_G1_G1_S_PHASES	561	0.0258097	1.88845	1.86674e-39	3.1441e-38	2.79825e-36
reactome	REACTOME_MRNA_SPLICING_MINOR_PATHWAY	290	0.0133419	2.90876	4.14809e-50	1.35174e-48	6.21799e-47
reactome	REACTOME_REGULATION_OF_RUNX2_EXPRESSION_AND_ACTIVITY	331	0.0152282	2.33719	4.28039e-39	6.82585e-38	6.4163e-36
reactome	REACTOME_HDACS_DEACETYLATE_HISTONES	349	0.0160563	1.99136	4.84916e-29	5.72353e-28	7.26889e-26
reactome	REACTOME_SIGNALING_BY_MODERATE_KINASE_ACTIVITY_BRAF_MUTANTS	121	0.0055668	1.2951	0.00442873	0.0131199	1
reactome	REACTOME_MISMATCH_REPAIR	48	0.00220832	1.54292	0.00379772	0.0113138	1
reactome	REACTOME_SIGNALING_BY_ROBO_RECEPTORS	1982	0.0911851	5.58709	0	0	0
reactome	REACTOME_ESTROGEN_DEPENDENT_GENE_EXPRESSION	513	0.0236014	1.74004	1.06926e-28	1.24249e-27	1.60282e-25
reactome	REACTOME_METABOLISM_OF_NON_CODING_RNA	205	0.00943136	1.88208	1.37917e-15	9.9873e-15	2.06737e-12
reactome	REACTOME_FORMATION_OF_XYLULOSE_5_PHOSPHATE	20	0.000920132	1.96474	0.00542678	0.0158882	1
reactome	REACTOME_MITOCHONDRIAL_BIOGENESIS	370	0.0170225	2.00449	3.78559e-31	4.65131e-30	5.6746e-28
reactome	REACTOME_CYTOSOLIC_SENSORS_OF_PATHOGEN_ASSOCIATED_DNA	228	0.0104895	1.80357	2.58183e-15	1.82555e-14	3.87016e-12
reactome	REACTOME_WNT5A_DEPENDENT_INTERNALIZATION_OF_FZD2_FZD5_AND_ROR2	56	0.00257637	2.14136	6.28086e-07	2.7449e-06	0.000941501
reactome	REACTOME_SRP_DEPENDENT_COTRANSLATIONAL_PROTEIN_TARGETING_TO_MEMBRANE	1703	0.0783493	11.138	0	0	0
reactome	REACTOME_TERMINATION_OF_TRANSLESION_DNA_SYNTHESIS	144	0.00662495	2.25442	6.3838e-17	4.88231e-16	9.56932e-14
reactome	REACTOME_NOTCH2_ACTIVATION_AND_TRANSMISSION_OF_SIGNAL_TO_THE_NUCLEUS	87	0.00400258	1.99731	1.30898e-08	6.32954e-08	1.96216e-05
reactome	REACTOME_RNA_POLYMERASE_II_PRE_TRANSCRIPTION_EVENTS	288	0.0132499	1.68478	1.96446e-15	1.39561e-14	2.94473e-12
reactome	REACTOME_ASYMMETRIC_LOCALIZATION_OF_PCP_PROTEINS	317	0.0145841	2.53065	1.77626e-43	3.59813e-42	2.66262e-40
reactome	REACTOME_PD_1_SIGNALING	63	0.00289842	1.39502	0.0084651	0.0240325	1
reactome	REACTOME_G0_AND_EARLY_G1	84	0.00386456	1.50553	0.000375621	0.00124021	0.563056
reactome	REACTOME_SIGNALING_BY_NUCLEAR_RECEPTORS	717	0.0329868	1.35355	6.77681e-14	4.47509e-13	1.01584e-10
reactome	REACTOME_AMYLOID_FIBER_FORMATION	375	0.0172525	1.78053	4.46888e-23	4.29414e-22	6.69886e-20
reactome	REACTOME_MAPK6_MAPK4_SIGNALING	367	0.0168844	1.97498	8.0651e-30	9.59491e-29	1.20896e-26
reactome	REACTOME_PYRUVATE_METABOLISM_AND_CITRIC_ACID_TCA_CYCLE	134	0.00616489	1.16691	0.0481779	0.122821	1
reactome	REACTOME_TRANSCRIPTIONAL_REGULATION_BY_E2F6	102	0.00469268	1.44666	0.000366795	0.00121762	0.549825
reactome	REACTOME_NEGATIVE_FEEDBACK_REGULATION_OF_MAPK_PATHWAY	27	0.00124218	2.23749	0.000233823	0.000791197	0.3505
reactome	REACTOME_TELOMERE_C_STRAND_LAGGING_STRAND_SYNTHESIS	92	0.00423261	1.88204	6.45781e-08	2.98773e-07	9.68025e-05
reactome	REACTOME_SYNTHESIS_OF_15_EICOSATETRAENOIC_ACID_DERIVATIVES	34	0.00156423	2.90007	2.55211e-07	1.14197e-06	0.000382561
reactome	REACTOME_SYNTHESIS_OF_12_EICOSATETRAENOIC_ACID_DERIVATIVES	32	0.00147221	2.27724	4.90359e-05	0.00017928	0.0735048
reactome	REACTOME_RMTS_METHYLATE_HISTONE_ARGININES	364	0.0167464	2.5132	5.66366e-49	1.76871e-47	8.48982e-46
reactome	REACTOME_RUNX3_REGULATES_BCL2L11_BIM_TRANSCRIPTION	20	0.000920132	2.12686	0.0024105	0.00731446	1
reactome	REACTOME_TOLL_LIKE_RECEPTOR_4_TLR4_CASCADE	299	0.013756	1.15043	0.0114846	0.0320584	1
reactome	REACTOME_RECOGNITION_OF_DNA_DAMAGE_BY_PCNA_CONTAINING_REPLICATION_COMPLEX	141	0.00648693	2.39419	1.46507e-18	1.16816e-17	2.19614e-15
reactome	REACTOME_DEUBIQUITINATION	886	0.0407619	1.50799	3.38072e-28	3.83916e-27	5.06769e-25
reactome	REACTOME_HOST_INTERACTIONS_WITH_INFLUENZA_FACTORS	151	0.006947	1.73979	9.3867e-10	4.83528e-09	1.40707e-06
reactome	REACTOME_IRON_UPTAKE_AND_TRANSPORT	148	0.00680898	1.23567	0.0084993	0.024084	1
reactome	REACTOME_REGULATION_OF_TP53_ACTIVITY_THROUGH_METHYLATION	82	0.00377254	2.24725	2.64721e-10	1.42228e-09	3.96816e-07
reactome	REACTOME_S_PHASE	621	0.0285701	1.94986	3.29056e-47	8.36474e-46	4.93255e-44
reactome	REACTOME_SIGNALING_BY_EGFR_IN_CANCER	87	0.00400258	1.79358	8.93166e-07	3.76083e-06	0.00133886
reactome	REACTOME_BUTYRATE_RESPONSE_FACTOR_1_BRF1_BINDS_AND_DESTABILIZES_MRNA	61	0.0028064	1.76632	5.00454e-05	0.000182526	0.075018
reactome	REACTOME_ACTIVATION_OF_NF_KAPPAB_IN_B_CELLS	323	0.0148601	2.46689	2.78841e-42	5.29091e-41	4.17982e-39
reactome	REACTOME_TRAF6_MEDIATED_IRF7_ACTIVATION_IN_TLR7_8_OR_9_SIGNALING	68	0.00312845	2.59205	3.92752e-11	2.23854e-10	5.88735e-08
reactome	REACTOME_TRANSCRIPTION_OF_THE_HIV_GENOME	262	0.0120537	1.76906	2.06509e-16	1.54008e-15	3.09557e-13
reactome	REACTOME_GENE_AND_PROTEIN_EXPRESSION_BY_JAK_STAT_SIGNALING_AFTER_INTERLEUKIN_12_STIMULATION	174	0.00800515	2.35902	7.09636e-22	6.48624e-21	1.06374e-18
reactome	REACTOME_DEADENYLATION_DEPENDENT_MRNA_DECAY	226	0.0103975	2.01408	4.97295e-20	4.1645e-19	7.45445e-17
reactome	REACTOME_ABORTIVE_ELONGATION_OF_HIV_1_TRANSCRIPT_IN_THE_ABSENCE_OF_TAT	133	0.00611888	3.0295	1.75708e-25	1.86799e-24	2.63387e-22
reactome	REACTOME_HIV_INFECTION	959	0.0441204	2.09832	3.27109e-85	2.1319e-83	4.90337e-82
reactome	REACTOME_MAPK1_ERK2_ACTIVATION	29	0.00133419	1.55397	0.0187485	0.0510055	1
reactome	REACTOME_COPI_DEPENDENT_GOLGI_TO_ER_RETROGRADE_TRAFFIC	259	0.0119157	1.27334	0.00015792	0.000545443	0.236722
reactome	REACTOME_TNFR2_NON_CANONICAL_NF_KB_PATHWAY	383	0.0176205	1.95152	4.07003e-30	4.92014e-29	6.10098e-27
reactome	REACTOME_STABILIZATION_OF_P53	301	0.013848	2.75861	7.94612e-48	2.20579e-46	1.19112e-44
reactome	REACTOME_PURINE_SALVAGE	51	0.00234634	1.93181	2.4975e-05	9.2667e-05	0.0374375
reactome	REACTOME_WNT5A_DEPENDENT_INTERNALIZATION_OF_FZD4	65	0.00299043	2.15487	6.93779e-08	3.19992e-07	0.000103997
reactome	REACTOME_ACTIVATION_OF_PUMA_AND_TRANSLOCATION_TO_MITOCHONDRIA	29	0.00133419	1.55397	0.0187485	0.0510055	1
reactome	REACTOME_SIGNALLING_TO_RAS	60	0.0027604	1.43985	0.00553432	0.0161714	1
reactome	REACTOME_IRAK1_RECRUITS_IKK_COMPLEX	65	0.00299043	2.39335	1.88581e-09	9.55008e-09	2.82682e-06
reactome	REACTOME_GLOBAL_GENOME_NUCLEOTIDE_EXCISION_REPAIR_GG_NER	313	0.0144001	1.85266	7.22025e-22	6.55948e-21	1.08231e-18
reactome	REACTOME_TGF_BETA_RECEPTOR_SIGNALING_ACTIVATES_SMADS	131	0.00602687	2.02053	1.9087e-12	1.19713e-11	2.86113e-09
reactome	REACTOME_BINDING_OF_TCF_LEF:CTNNB1_TO_TARGET_GENE_PROMOTERS	25	0.00115017	1.51236	0.0353839	0.091449	1
reactome	REACTOME_C_TYPE_LECTIN_RECEPTORS_CLRS	463	0.0213011	1.6512	4.38496e-22	4.05744e-21	6.57305e-19
reactome	REACTOME_E3_UBIQUITIN_LIGASES_UBIQUITINATE_TARGET_PROTEINS	220	0.0101215	1.87807	1.66847e-16	1.2568e-15	2.50103e-13
reactome	REACTOME_BUDDING_AND_MATURATION_OF_HIV_VIRION	143	0.00657895	2.6132	8.0285e-22	7.24983e-21	1.20347e-18
reactome	REACTOME_METABOLISM_OF_NITRIC_OXIDE:_ENOS_ACTIVATION_AND_REGULATION	54	0.00248436	1.81555	6.76661e-05	0.000244413	0.101432
reactome	REACTOME_SMAD2_SMAD3:SMAD4_HETEROTRIMER_REGULATES_TRANSCRIPTION	109	0.00501472	1.67199	9.66624e-07	4.03613e-06	0.00144897
reactome	REACTOME_CRISTAE_FORMATION	211	0.0097074	3.78758	2.47006e-52	8.61076e-51	3.70263e-49
reactome	REACTOME_RNA_POLYMERASE_I_TRANSCRIPTION_TERMINATION	114	0.00524476	1.8014	1.76091e-08	8.40637e-08	2.6396e-05
reactome	REACTOME_NEGATIVE_REGULATION_OF_FGFR2_SIGNALING	101	0.00464667	1.4275	0.000588512	0.00191778	0.882179
reactome	REACTOME_DOWNREGULATION_OF_ERBB2_SIGNALING	97	0.00446264	1.73504	8.59247e-07	3.63845e-06	0.00128801
reactome	REACTOME_PROCESSIVE_SYNTHESIS_ON_THE_LAGGING_STRAND	58	0.00266838	1.89477	1.2419e-05	4.74899e-05	0.0186161
reactome	REACTOME_TRANSCRIPTIONAL_ACTIVITY_OF_SMAD2_SMAD3:SMAD4_HETEROTRIMER	129	0.00593485	1.43038	0.000110541	0.00038715	0.1657
reactome	REACTOME_EXPORT_OF_VIRAL_RIBONUCLEOPROTEINS_FROM_NUCLEUS	110	0.00506073	1.63387	2.28627e-06	9.26247e-06	0.00342711
reactome	REACTOME_REGULATION_OF_MITOTIC_CELL_CYCLE	388	0.0178506	2.30333	3.86186e-44	8.2699e-43	5.78893e-41
reactome	REACTOME_TAK1_ACTIVATES_NFKB_BY_PHOSPHORYLATION_AND_ACTIVATION_OF_IKKS_COMPLEX	92	0.00423261	1.41538	0.00125193	0.00386509	1
reactome	REACTOME_TNFR1_INDUCED_NFKAPPAB_SIGNALING_PATHWAY	103	0.00473868	1.71207	7.10965e-07	3.07129e-06	0.00106574
reactome	REACTOME_TRANSCRIPTIONAL_REGULATION_BY_RUNX3	391	0.0179886	2.06446	3.74256e-35	5.39433e-34	5.6101e-32
reactome	REACTOME_ANTIGEN_PROCESSING:_UBIQUITINATION_PROTEASOME_DEGRADATION	817	0.0375874	1.31865	2.33704e-13	1.50353e-12	3.50323e-10
reactome	REACTOME_TBC_RABGAPS	111	0.00510674	1.25135	0.0146302	0.0403879	1
reactome	REACTOME_APC_C:CDC20_MEDIATED_DEGRADATION_OF_CYCLIN_B	100	0.00460066	2.2181	6.54684e-12	3.92549e-11	9.81371e-09
reactome	REACTOME_MAP2K_AND_MAPK_ACTIVATION	108	0.00496872	1.29172	0.00723203	0.0206886	1
reactome	REACTOME_WNT_MEDIATED_ACTIVATION_OF_DVL	36	0.00165624	2.23801	2.43051e-05	9.04052e-05	0.0364333
reactome	REACTOME_NUCLEAR_ENVELOPE_REASSEMBLY	63	0.00289842	2.51715	5.63293e-10	2.98366e-09	8.44377e-07
reactome	REACTOME_P75NTR_SIGNALS_VIA_NF_KB	73	0.00335848	2.33105	5.7786e-10	3.03934e-09	8.66211e-07
reactome	REACTOME_SENESCENCE_ASSOCIATED_SECRETORY_PHENOTYPE_SASP	434	0.0199669	2.08466	1.20944e-39	2.08384e-38	1.81294e-36
reactome	REACTOME_REGULATION_OF_PLK1_ACTIVITY_AT_G2_M_TRANSITION	231	0.0106275	1.28174	0.000241234	0.000814436	0.36161
reactome	REACTOME_DISORDERS_OF_TRANSMEMBRANE_TRANSPORTERS	497	0.0228653	1.37112	6.23712e-11	3.46276e-10	9.34945e-08
reactome	REACTOME_LAGGING_STRAND_SYNTHESIS	73	0.00335848	1.77983	7.939e-06	3.06715e-05	0.0119006
reactome	REACTOME_UPTAKE_AND_FUNCTION_OF_ANTHRAX_TOXINS	35	0.00161023	1.53971	0.012145	0.0338388	1
reactome	REACTOME_SIGNALING_BY_NON_RECEPTOR_TYROSINE_KINASES	154	0.00708502	1.40053	6.857e-05	0.000247083	0.102786
reactome	REACTOME_BETA_OXIDATION_OF_OCTANOYL_COA_TO_HEXANOYL_COA	21	0.000966139	2.07295	0.002529	0.0076431	1
reactome	REACTOME_REGULATION_OF_TNFR1_SIGNALING	112	0.00515274	1.66975	7.37914e-07	3.16038e-06	0.00110613
reactome	REACTOME_DEGRADATION_OF_GLI1_BY_THE_PROTEASOME	301	0.013848	2.59971	2.27396e-43	4.5449e-42	3.40867e-40
reactome	REACTOME_PYRIMIDINE_SALVAGE	34	0.00156423	1.49885	0.0185005	0.0505142	1
reactome	REACTOME_DISEASES_OF_SIGNAL_TRANSDUCTION	1025	0.0471568	1.30613	2.97123e-15	2.09102e-14	4.45388e-12
reactome	REACTOME_POSITIVE_EPIGENETIC_REGULATION_OF_RRNA_EXPRESSION	417	0.0191848	2.05742	4.83148e-37	7.54415e-36	7.24238e-34
reactome	REACTOME_TRANSCRIPTIONAL_ACTIVATION_OF_MITOCHONDRIAL_BIOGENESIS	148	0.00680898	1.31362	0.00113035	0.00352265	1
reactome	REACTOME_SIGNALING_BY_FGFR_IN_DISEASE	168	0.00772911	1.27292	0.00191134	0.0058591	1
reactome	REACTOME_BETA_OXIDATION_OF_DECANOYL_COA_TO_OCTANOYL_COA_COA	21	0.000966139	1.81263	0.0100554	0.0282267	1
reactome	REACTOME_LEADING_STRAND_SYNTHESIS	55	0.00253036	1.92786	1.31187e-05	5.0038e-05	0.0196649
reactome	REACTOME_NEGATIVE_REGULATION_OF_TCF_DEPENDENT_SIGNALING_BY_DVL_INTERACTING_PROTEINS	22	0.00101215	2.18221	0.00112435	0.00351858	1
reactome	REACTOME_MYOCLONIC_EPILEPSY_OF_LAFORA	55	0.00253036	3.46394	1.47315e-13	9.55956e-13	2.20826e-10
reactome	REACTOME_PERK_REGULATES_GENE_EXPRESSION	102	0.00469268	1.59863	1.17277e-05	4.50767e-05	0.0175799
reactome	REACTOME_PURINE_CATABOLISM	66	0.00303644	1.81224	1.23669e-05	4.74117e-05	0.018538
reactome	REACTOME_ORC1_REMOVAL_FROM_CHROMATIN	347	0.0159643	2.51913	5.41299e-47	1.33018e-45	8.11408e-44
reactome	REACTOME_TRANSCRIPTIONAL_REGULATION_BY_RUNX1	836	0.0384615	1.78699	6.00688e-49	1.83761e-47	9.00431e-46
reactome	REACTOME_G1_S_DNA_DAMAGE_CHECKPOINTS	328	0.0150902	2.4992	6.40638e-44	1.32359e-42	9.60316e-41
reactome	REACTOME_PROCESSING_OF_CAPPED_INTRON_CONTAINING_PRE_MRNA	965	0.0443964	2.03545	1.05201e-79	6.30784e-78	1.57696e-76
reactome	REACTOME_REGULATION_OF_TP53_ACTIVITY_THROUGH_PHOSPHORYLATION	248	0.0114096	1.29739	7.61572e-05	0.000271163	0.11416
reactome	REACTOME_ERCC6_CSB_AND_EHMT2_G9A_POSITIVELY_REGULATE_RRNA_EXPRESSION	309	0.014216	2.17441	1.18684e-31	1.49502e-30	1.77907e-28
reactome	REACTOME_MICROAUTOPHAGY	95	0.00437063	1.66161	5.65888e-06	2.22059e-05	0.00848266
reactome	REACTOME_INHIBITION_OF_THE_PROTEOLYTIC_ACTIVITY_OF_APC_C_REQUIRED_FOR_THE_ONSET_OF_ANAPHASE_BY_MITOTIC_SPINDLE_CHECKPOINT_COMPONENTS	63	0.00289842	1.56492	0.000771002	0.00245901	1
reactome	REACTOME_FGFR2_MUTANT_RECEPTOR_ACTIVATION	112	0.00515274	1.64828	1.28796e-06	5.31859e-06	0.00193065
reactome	REACTOME_FORMATION_OF_THE_BETA_CATENIN:TCF_TRANSACTIVATING_COMPLEX	339	0.0155962	1.92594	5.01337e-26	5.44568e-25	7.51504e-23
reactome	REACTOME_ANTIVIRAL_MECHANISM_BY_IFN_STIMULATED_GENES	259	0.0119157	1.54831	1.24325e-10	6.75227e-10	1.86363e-07
reactome	REACTOME_SPRY_REGULATION_OF_FGF_SIGNALING	86	0.00395657	2.73511	8.32872e-15	5.75334e-14	1.24847e-11
reactome	REACTOME_CELL_CYCLE_CHECKPOINTS	919	0.0422801	1.57693	6.31406e-35	9.01407e-34	9.46477e-32
reactome	REACTOME_HEME_DEGRADATION	17	0.000782113	1.77105	0.0229006	0.0610819	1
reactome	REACTOME_ER_QUALITY_CONTROL_COMPARTMENT_ERQC	112	0.00515274	2.71954	1.3405e-18	1.07455e-17	2.00941e-15
reactome	REACTOME_DNA_REPLICATION	508	0.0233714	2.01715	1.5445e-42	3.00677e-41	2.31521e-39
reactome	REACTOME_SIGNALING_BY_ERBB2	147	0.00676297	1.48993	6.23229e-06	2.42655e-05	0.0093422
reactome	REACTOME_TNFR1_MEDIATED_CERAMIDE_PRODUCTION	33	0.00151822	3.00073	1.89427e-07	8.55274e-07	0.000283951
reactome	REACTOME_INLB_MEDIATED_ENTRY_OF_LISTERIA_MONOCYTOGENES_INTO_HOST_CELL	73	0.00335848	2.45251	7.64101e-11	4.22652e-10	1.14539e-07
reactome	REACTOME_INLA_MEDIATED_ENTRY_OF_LISTERIA_MONOCYTOGENES_INTO_HOST_CELLS	59	0.00271439	3.43367	2.79255e-14	1.89413e-13	4.18603e-11
reactome	REACTOME_COMPLEX_I_BIOGENESIS	316	0.0145381	3.19817	2.36599e-62	1.04312e-60	3.54662e-59
reactome	REACTOME_INTERLEUKIN_1_SIGNALING	373	0.0171605	1.8467	1.92485e-25	2.03194e-24	2.88536e-22
reactome	REACTOME_VIRAL_MESSENGER_RNA_SYNTHESIS	195	0.00897129	2.23013	8.56366e-22	7.68678e-21	1.28369e-18
reactome	REACTOME_NEGATIVE_REGULATION_OF_MET_ACTIVITY	81	0.00372654	1.89491	2.89145e-07	1.28996e-06	0.000433428
reactome	REACTOME_DOWNREGULATION_OF_TGF_BETA_RECEPTOR_SIGNALING	105	0.0048307	1.98934	5.70065e-10	3.0089e-09	8.54527e-07
reactome	REACTOME_TP53_REGULATES_TRANSCRIPTION_OF_CELL_CYCLE_GENES	159	0.00731505	1.59051	8.09508e-08	3.69955e-07	0.000121345
reactome	REACTOME_N_GLYCAN_TRIMMING_IN_THE_ER_AND_CALNEXIN_CALRETICULIN_CYCLE	163	0.00749908	2.33607	3.06494e-20	2.58109e-19	4.59434e-17
reactome	REACTOME_SIGNALING_BY_INTERLEUKINS	1393	0.0640872	1.07318	0.00707284	0.0202719	1
reactome	REACTOME_GLYCOGEN_STORAGE_DISEASES	66	0.00303644	2.13326	7.76774e-08	3.57173e-07	0.000116438
reactome	REACTOME_THE_CITRIC_ACID_TCA_CYCLE_AND_RESPIRATORY_ELECTRON_TRANSPORT	833	0.0383235	2.56461	3.23904e-112	2.42766e-110	4.85531e-109
reactome	REACTOME_DISPLACEMENT_OF_DNA_GLYCOSYLASE_BY_APEX1	38	0.00174825	2.08588	5.89708e-05	0.000214037	0.0883973
reactome	REACTOME_ESTROGEN_STIMULATED_SIGNALING_THROUGH_PRKCZ	21	0.000966139	1.81263	0.0100554	0.0282267	1
reactome	REACTOME_PREFOLDIN_MEDIATED_TRANSFER_OF_SUBSTRATE_TO_CCT_TRIC	127	0.00584284	2.26302	3.06023e-15	2.14359e-14	4.58728e-12
reactome	REACTOME_ASSOCIATION_OF_TRIC_CCT_WITH_TARGET_PROTEINS_DURING_BIOSYNTHESIS	142	0.00653294	1.79499	4.54963e-10	2.4184e-09	6.81989e-07
reactome	REACTOME_METABOLISM_OF_RNA	3761	0.173031	3.32193	0	0	0
reactome	REACTOME_FORMATION_OF_TC_NER_PRE_INCISION_COMPLEX	253	0.0116397	2.44673	4.32503e-33	5.68703e-32	6.48322e-30
reactome	REACTOME_TRANSCRIPTION_OF_E2F_TARGETS_UNDER_NEGATIVE_CONTROL_BY_DREAM_COMPLEX	66	0.00303644	1.69907	7.38297e-05	0.000264131	0.110671
reactome	REACTOME_NEGATIVE_REGULATORS_OF_DDX58_IFIH1_SIGNALING	129	0.00593485	1.88782	1.58929e-10	8.56961e-10	2.38235e-07
reactome	REACTOME_REGULATION_OF_RAS_BY_GAPS	322	0.0148141	2.42598	6.97108e-41	1.25899e-39	1.04497e-37
reactome	REACTOME_SIGNALING_BY_NOTCH1	193	0.00887928	1.30113	0.000370078	0.00122461	0.554747
reactome	REACTOME_TP53_REGULATES_TRANSCRIPTION_OF_GENES_INVOLVED_IN_G2_CELL_CYCLE_ARREST	68	0.00312845	1.85253	4.80058e-06	1.8937e-05	0.00719607
reactome	REACTOME_PTEN_REGULATION	554	0.0254877	2.02791	9.46953e-47	2.28949e-45	1.41948e-43
reactome	REACTOME_SIGNALING_BY_NTRK3_TRKC	47	0.00216231	1.31928	0.043301	0.110954	1
reactome	REACTOME_RESPIRATORY_ELECTRON_TRANSPORT	574	0.0264078	3.20532	2.45249e-111	1.75061e-109	3.67628e-108
reactome	REACTOME_INTERLEUKIN_17_SIGNALING	186	0.00855723	1.27787	0.000992042	0.00315057	1
reactome	REACTOME_BASE_EXCISION_REPAIR_AP_SITE_FORMATION	261	0.0120077	2.10497	3.11524e-25	3.24288e-24	4.66974e-22
reactome	REACTOME_SUMOYLATION_OF_DNA_REPLICATION_PROTEINS	133	0.00611888	1.39741	0.000217084	0.000737888	0.325409
reactome	REACTOME_SIGNALING_BY_NOTCH3	136	0.0062569	1.35438	0.000598032	0.00194458	0.89645
reactome	REACTOME_HSF1_DEPENDENT_TRANSACTIVATION	112	0.00515274	1.44937	0.000186739	0.000639091	0.279922
reactome	REACTOME_JOSEPHIN_DOMAIN_DUBS	70	0.00322046	3.01364	3.90863e-14	2.63921e-13	5.85904e-11
reactome	REACTOME_RHO_GTPASE_EFFECTORS	835	0.0384155	1.2787	3.3232e-11	1.90861e-10	4.98147e-08
reactome	REACTOME_SIGNALING_BY_FGFR4	123	0.00565881	1.44443	0.000108307	0.000381107	0.162352
reactome	REACTOME_TOLL_LIKE_RECEPTOR_TLR1:TLR2_CASCADE	246	0.0113176	1.23236	0.00115014	0.00357689	1
reactome	REACTOME_MAPK_FAMILY_SIGNALING_CASCADES	739	0.0339989	1.20898	8.39654e-07	3.56555e-06	0.00125864
reactome	REACTOME_SELENOAMINO_ACID_METABOLISM	1659	0.076325	10.0227	0	0	0
reactome	REACTOME_TRANSCRIPTION_COUPLED_NUCLEOTIDE_EXCISION_REPAIR_TC_NER	357	0.0164244	2.33026	9.58515e-42	1.77384e-40	1.43681e-38
reactome	REACTOME_DEPOLYMERISATION_OF_THE_NUCLEAR_LAMINA	43	0.00197828	1.41952	0.0199486	0.054074	1
reactome	REACTOME_DEFECTIVE_CFTR_CAUSES_CYSTIC_FIBROSIS	313	0.0144001	2.63661	4.26551e-46	9.83692e-45	6.394e-43
reactome	REACTOME_SIGNALING_BY_FGFR2	266	0.0122378	1.78703	4.09488e-17	3.19699e-16	6.13823e-14
reactome	REACTOME_CITRIC_ACID_CYCLE_TCA_CYCLE	71	0.00326647	1.58811	0.000259824	0.000873264	0.389476
reactome	REACTOME_METHYLATION	46	0.0021163	1.59277	0.00262297	0.00791113	1
reactome	REACTOME_DNA_DAMAGE_RECOGNITION_IN_GG_NER	158	0.00726905	2.1073	4.7494e-16	3.50707e-15	7.11934e-13
reactome	REACTOME_NUCLEOTIDE_EXCISION_REPAIR	449	0.020657	2.05167	1.91947e-39	3.19699e-38	2.87729e-36
reactome	REACTOME_DNA_REPAIR	1065	0.0489971	1.61675	6.44578e-44	1.32359e-42	9.66223e-41
reactome	REACTOME_BETA_CATENIN_INDEPENDENT_WNT_SIGNALING	511	0.0235094	1.74374	8.80414e-29	1.03105e-27	1.31974e-25
reactome	REACTOME_DNA_REPLICATION_INITIATION	29	0.00133419	1.7755	0.00380397	0.0113138	1
reactome	REACTOME_TP53_REGULATES_METABOLIC_GENES	319	0.0146761	1.91623	2.67341e-24	2.72615e-23	4.00744e-21
reactome	REACTOME_RRNA_PROCESSING_IN_THE_MITOCHONDRION	31	0.00142621	1.5048	0.0225084	0.0603579	1
reactome	REACTOME_CHROMOSOME_MAINTENANCE	423	0.0194608	1.97022	7.95257e-34	1.07396e-32	1.19209e-30
reactome	REACTOME_INTERCONVERSION_OF_NUCLEOTIDE_DI_AND_TRIPHOSPHATES	109	0.00501472	1.92735	1.36212e-09	6.94497e-09	2.04182e-06
reactome	REACTOME_SYNTHESIS_OF_5_EICOSATETRAENOIC_ACIDS	47	0.00216231	2.64433	2.04485e-08	9.66951e-08	3.06523e-05
reactome	REACTOME_HSF1_ACTIVATION	96	0.00441664	1.51107	0.000137349	0.00047659	0.205887
reactome	REACTOME_FCERI_MEDIATED_NF_KB_ACTIVATION	351	0.0161483	2.21016	6.53648e-37	1.01012e-35	9.79819e-34
reactome	REACTOME_KSRP_KHSRP_BINDS_AND_DESTABILIZES_MRNA	65	0.00299043	1.88779	4.38785e-06	1.74005e-05	0.00657739
reactome	REACTOME_DNA_STRAND_ELONGATION	110	0.00506073	1.67123	8.83434e-07	3.73033e-06	0.00132427
reactome	REACTOME_POST_CHAPERONIN_TUBULIN_FOLDING_PATHWAY	71	0.00326647	1.53479	0.000620414	0.00200979	0.93
reactome	REACTOME_CONDENSATION_OF_PROPHASE_CHROMOSOMES	278	0.0127898	1.99214	1.4222e-23	1.38434e-22	2.13188e-20
reactome	REACTOME_TRIF_TICAM1_MEDIATED_TLR4_SIGNALING	247	0.0113636	1.25151	0.000531364	0.00173911	0.796514
reactome	REACTOME_SUMOYLATION_OF_RNA_BINDING_PROTEINS	149	0.00685499	1.54458	9.17045e-07	3.85056e-06	0.00137465
reactome	REACTOME_NEF_MEDIATED_CD8_DOWN_REGULATION	36	0.00165624	2.61654	1.05606e-06	4.39731e-06	0.00158303
reactome	REACTOME_TRANSCRIPTIONAL_REGULATION_OF_WHITE_ADIPOCYTE_DIFFERENTIATION	203	0.00933934	1.17086	0.017818	0.0487394	1
reactome	REACTOME_SIGNALING_BY_EGFR	135	0.00621089	1.32764	0.00124899	0.00386509	1
reactome	REACTOME_UPTAKE_AND_FUNCTION_OF_DIPHTHERIA_TOXIN	25	0.00115017	2.05505	0.00118208	0.0036686	1
reactome	REACTOME_MITOTIC_SPINDLE_CHECKPOINT	261	0.0120077	1.1543	0.0148634	0.0409564	1
reactome	REACTOME_BIOSYNTHESIS_OF_THE_N_GLYCAN_PRECURSOR_DOLICHOL_LIPID_LINKED_OLIGOSACCHARIDE_LLO_AND_TRANSFER_TO_A_NASCENT_PROTEIN	190	0.00874126	1.18853	0.013166	0.0364129	1
reactome	REACTOME_GOLGI_ASSOCIATED_VESICLE_BIOGENESIS	168	0.00772911	1.47343	2.6774e-06	1.07888e-05	0.00401343
reactome	REACTOME_REGULATION_OF_TP53_ACTIVITY_THROUGH_ACETYLATION	105	0.0048307	1.73428	3.24304e-07	1.43402e-06	0.000486132
reactome	REACTOME_METABOLISM_OF_CARBOHYDRATES	659	0.0303184	1.08368	0.0259776	0.0686071	1
reactome	REACTOME_RAF_INDEPENDENT_MAPK1_3_ACTIVATION	67	0.00308244	1.39817	0.00653958	0.0188516	1
reactome	REACTOME_PRC2_METHYLATES_HISTONES_AND_DNA	286	0.0131579	2.09241	4.28697e-27	4.79565e-26	6.42617e-24
reactome	REACTOME_SIGNALING_BY_TGF_BETA_RECEPTOR_COMPLEX	219	0.0100755	1.46663	1.37484e-07	6.24511e-07	0.000206089
reactome	REACTOME_REPRESSION_OF_WNT_TARGET_GENES	44	0.00202429	1.51828	0.00692173	0.0198768	1
reactome	REACTOME_OXIDATIVE_STRESS_INDUCED_SENESCENCE	444	0.0204269	1.85105	4.60499e-30	5.5223e-29	6.90288e-27
reactome	REACTOME_RETROGRADE_NEUROTROPHIN_SIGNALLING	49	0.00225432	1.70548	0.000522245	0.00171301	0.782845
reactome	REACTOME_FOLDING_OF_ACTIN_BY_CCT_TRIC	54	0.00248436	2.74697	5.82014e-10	3.05048e-09	8.72438e-07
reactome	REACTOME_HIV_LIFE_CYCLE	581	0.0267298	1.9141	2.90999e-42	5.45259e-41	4.36207e-39
reactome	REACTOME_SYNTHESIS_OF_ACTIVE_UBIQUITIN:_ROLES_OF_E1_AND_E2_ENZYMES	130	0.00598086	2.19365	1.18413e-14	8.1403e-14	1.77501e-11
reactome	REACTOME_POST_TRANSLATIONAL_PROTEIN_MODIFICATION	3309	0.152236	1.15645	8.00369e-14	5.2391e-13	1.19975e-10
reactome	REACTOME_CONVERSION_FROM_APC_C:CDC20_TO_APC_C:CDH1_IN_LATE_ANAPHASE	55	0.00253036	1.43126	0.00842026	0.0239506	1
reactome	REACTOME_UCH_PROTEINASES	493	0.0226813	2.50888	3.23151e-65	1.51376e-63	4.84404e-62
reactome	REACTOME_PROCESSING_OF_DNA_DOUBLE_STRAND_BREAK_ENDS	343	0.0157803	1.735	1.01083e-19	8.37146e-19	1.51523e-16
reactome	REACTOME_REGULATION_OF_HSF1_MEDIATED_HEAT_SHOCK_RESPONSE	234	0.0107656	1.38394	2.7105e-06	1.08929e-05	0.00406305
reactome	REACTOME_CELLULAR_RESPONSE_TO_HEAT_STRESS	298	0.01371	1.44008	5.16986e-09	2.5661e-08	7.74962e-06
reactome	REACTOME_DETOXIFICATION_OF_REACTIVE_OXYGEN_SPECIES	155	0.00713103	2.12187	5.22993e-16	3.82423e-15	7.83967e-13
reactome	REACTOME_SIGNALING_BY_NOTCH1_HD_DOMAIN_MUTANTS_IN_CANCER	69	0.00317446	2.39169	6.35704e-10	3.30875e-09	9.52921e-07
reactome	REACTOME_GENE_SILENCING_BY_RNA	495	0.0227733	1.86891	3.89382e-34	5.30621e-33	5.83684e-31
reactome	REACTOME_RAF_ACTIVATION	93	0.00427862	1.51339	0.000163918	0.000564856	0.245712
reactome	REACTOME_EARLY_PHASE_OF_HIV_LIFE_CYCLE	65	0.00299043	2.31885	5.7408e-09	2.83075e-08	8.60547e-06
reactome	REACTOME_OVARIAN_TUMOR_DOMAIN_PROTEASES	103	0.00473868	1.29886	0.00741232	0.0211639	1
reactome	REACTOME_GLYCOGEN_SYNTHESIS	60	0.0027604	1.98228	2.52452e-06	1.02001e-05	0.00378426
reactome	REACTOME_RESOLUTION_OF_AP_SITES_VIA_THE_MULTIPLE_NUCLEOTIDE_PATCH_REPLACEMENT_PATHWAY	105	0.0048307	2.08512	5.29271e-11	2.96036e-10	7.93377e-08
reactome	REACTOME_ADAPTIVE_IMMUNE_SYSTEM	1730	0.0795915	1.1254	3.1604e-06	1.25996e-05	0.00473745
reactome	REACTOME_ORGANELLE_BIOGENESIS_AND_MAINTENANCE	752	0.034597	1.24679	1.14978e-08	5.57776e-08	1.72353e-05
reactome	REACTOME_PCP_CE_PATHWAY	414	0.0190467	2.27377	9.92617e-46	2.25444e-44	1.48793e-42
reactome	REACTOME_APOPTOSIS_INDUCED_DNA_FRAGMENTATION	46	0.0021163	1.7199	0.000642214	0.00207028	0.962678
reactome	REACTOME_MITOTIC_METAPHASE_AND_ANAPHASE	687	0.0316066	1.7172	4.83314e-36	7.24488e-35	7.24488e-33
reactome	REACTOME_RECYCLING_OF_EIF2:GDP	26	0.00119617	1.56832	0.0226707	0.0605765	1
reactome	REACTOME_INTEGRATION_OF_PROVIRUS	52	0.00239234	2.96676	1.06691e-10	5.83687e-10	1.5993e-07
reactome	REACTOME_CYCLIN_A:CDK2_ASSOCIATED_EVENTS_AT_S_PHASE_ENTRY	409	0.0188167	2.47589	2.90239e-53	1.08767e-51	4.35068e-50
reactome	REACTOME_ACTIVATION_OF_APC_C_AND_APC_C:CDC20_MEDIATED_DEGRADATION_OF_MITOTIC_PROTEINS	366	0.0168384	2.46955	1.07147e-47	2.92023e-46	1.60613e-44
reactome	REACTOME_RESPIRATORY_ELECTRON_TRANSPORT_ATP_SYNTHESIS_BY_CHEMIOSMOTIC_COUPLING_AND_HEAT_PRODUCTION_BY_UNCOUPLING_PROTEINS	710	0.0326647	3.22456	5.92059e-138	4.67104e-136	8.87497e-135
reactome	REACTOME_SULFIDE_OXIDATION_TO_SULFATE	18	0.000828119	1.65018	0.0346095	0.0896021	1
reactome	REACTOME_REGULATION_OF_TP53_EXPRESSION_AND_DEGRADATION	140	0.00644093	1.93835	5.26661e-12	3.19621e-11	7.89465e-09
reactome	REACTOME_GENE_EXPRESSION_TRANSCRIPTION	3573	0.164382	1.21555	1.34217e-24	1.37802e-23	2.01191e-21
reactome	REACTOME_STING_MEDIATED_INDUCTION_OF_HOST_IMMUNE_RESPONSES	48	0.00220832	1.52625	0.00457827	0.0135362	1
reactome	REACTOME_DEVELOPMENTAL_BIOLOGY	3578	0.164612	1.76755	1.48994e-177	1.24079e-175	2.23341e-174
reactome	REACTOME_PROCESSING_OF_CAPPED_INTRONLESS_PRE_MRNA	106	0.0048767	1.86604	1.05505e-08	5.15153e-08	1.58152e-05
reactome	REACTOME_UNFOLDED_PROTEIN_RESPONSE_UPR	286	0.0131579	1.54335	2.0128e-11	1.16494e-10	3.01719e-08
reactome	REACTOME_GDP_FUCOSE_BIOSYNTHESIS	20	0.000920132	1.74819	0.016399	0.045022	1
reactome	REACTOME_CELLULAR_SENESCENCE	646	0.0297203	1.69215	1.80956e-32	2.33839e-31	2.71253e-29
reactome	REACTOME_RNA_POLYMERASE_III_CHAIN_ELONGATION	80	0.00368053	2.22775	6.20027e-10	3.2384e-09	9.29421e-07
reactome	REACTOME_METABOLISM_OF_POLYAMINES	280	0.0128819	2.40893	2.27036e-35	3.36957e-34	3.40326e-32
reactome	REACTOME_ACTIVATION_OF_NOXA_AND_TRANSLOCATION_TO_MITOCHONDRIA	19	0.000874126	1.85757	0.0110929	0.031023	1
reactome	REACTOME_PROGRAMMED_CELL_DEATH	575	0.0264538	1.60168	3.72041e-24	3.71793e-23	5.5769e-21
reactome	REACTOME_OTHER_INTERLEUKIN_SIGNALING	738	0.0339529	1.24724	1.4648e-08	7.06025e-08	2.19574e-05
reactome	REACTOME_SYNTHESIS_OF_PG	25	0.00115017	1.53032	0.0316686	0.0829916	1
reactome	REACTOME_G2_M_CHECKPOINTS	640	0.0294442	1.91438	2.71636e-46	6.36222e-45	4.07182e-43
reactome	REACTOME_TRANSCRIPTIONAL_REGULATION_BY_TP53	1133	0.0521255	1.55756	2.79717e-40	4.99161e-39	4.19296e-37
reactome	REACTOME_JNK_C_JUN_KINASES_PHOSPHORYLATION_AND_ACTIVATION_MEDIATED_BY_ACTIVATED_HUMAN_TAK1	66	0.00303644	1.5222	0.00112861	0.00352265	1
reactome	REACTOME_PCNA_DEPENDENT_LONG_PATCH_BASE_EXCISION_REPAIR	96	0.00441664	2.28629	3.69112e-12	2.26762e-11	5.53298e-09
reactome	REACTOME_VESICLE_MEDIATED_TRANSPORT	1498	0.0689179	1.09254	0.00074824	0.0023915	1
reactome	REACTOME_NEGATIVE_REGULATION_OF_FGFR3_SIGNALING	98	0.00450865	1.63783	7.03561e-06	2.73222e-05	0.0105464
reactome	REACTOME_TRANSCRIPTIONAL_REGULATION_BY_RUNX2	422	0.0194148	1.78059	1.05024e-25	1.1326e-24	1.57431e-22
reactome	REACTOME_ONCOGENE_INDUCED_SENESCENCE	114	0.00524476	1.70466	2.35076e-07	1.05503e-06	0.000352379
reactome	REACTOME_DISEASES_ASSOCIATED_WITH_N_GLYCOSYLATION_OF_PROTEINS	50	0.00230033	1.42504	0.012295	0.0341934	1
reactome	REACTOME_SIRT1_NEGATIVELY_REGULATES_RRNA_EXPRESSION	270	0.0124218	2.13261	8.72334e-27	9.68614e-26	1.30763e-23
reactome	REACTOME_HEDGEHOG_LIGAND_BIOGENESIS	337	0.0155042	2.67015	1.63903e-50	5.4598e-49	2.45691e-47
reactome	REACTOME_SIGNALING_BY_NOTCH	801	0.0368513	1.70028	3.12915e-40	5.51836e-39	4.6906e-37
reactome	REACTOME_ACTIVATION_OF_HOX_GENES_DURING_DIFFERENTIATION	428	0.0196908	1.83617	2.01933e-28	2.31067e-27	3.02698e-25
reactome	REACTOME_RNA_POLYMERASE_I_PROMOTER_ESCAPE	366	0.0168384	2.12352	3.19275e-35	4.69209e-34	4.78593e-32
reactome	REACTOME_DUAL_INCISION_IN_GG_NER	179	0.00823519	2.19781	1.40553e-19	1.15131e-18	2.10689e-16
reactome	REACTOME_MACROAUTOPHAGY	319	0.0146761	1.80664	9.07119e-21	7.81478e-20	1.35977e-17
reactome	REACTOME_MITOPHAGY	146	0.00671697	2.74365	5.01823e-24	4.9489e-23	7.52233e-21
reactome	REACTOME_CLATHRIN_MEDIATED_ENDOCYTOSIS	380	0.0174825	1.27082	7.56881e-06	2.93169e-05	0.0113456
reactome	REACTOME_NONSENSE_MEDIATED_DECAY_NMD	1638	0.0753589	10.015	0	0	0
reactome	REACTOME_SWITCHING_OF_ORIGINS_TO_A_POST_REPLICATIVE_STATE	400	0.0184026	2.27523	2.53441e-44	5.58688e-43	3.79908e-41
reactome	REACTOME_SUMOYLATION_OF_CHROMATIN_ORGANIZATION_PROTEINS	233	0.0107195	1.60858	4.34838e-11	2.45971e-10	6.51822e-08
reactome	REACTOME_LYSOSOME_VESICLE_BIOGENESIS	120	0.00552079	1.71163	9.61438e-08	4.38053e-07	0.00014412
reactome	REACTOME_BETA_OXIDATION_OF_LAUROYL_COA_TO_DECANOYL_COA_COA	17	0.000782113	1.64627	0.0398275	0.102228	1
reactome	REACTOME_HSP90_CHAPERONE_CYCLE_FOR_STEROID_HORMONE_RECEPTORS_SHR	139	0.00639492	1.19452	0.0257091	0.0680883	1
reactome	REACTOME_TRANSLESION_SYNTHESIS_BY_POLK	92	0.00423261	2.77293	4.81904e-16	3.54105e-15	7.22374e-13
reactome	REACTOME_ABC_TRANSPORTER_DISORDERS	327	0.0150442	2.13212	5.51314e-32	7.06342e-31	8.2642e-29
reactome	REACTOME_NOD1_2_SIGNALING_PATHWAY	95	0.00437063	1.32593	0.00593408	0.0172387	1
reactome	REACTOME_ASSEMBLY_OF_THE_HIV_VIRION	104	0.00478469	3.43743	6.59871e-24	6.46501e-23	9.89146e-21
reactome	REACTOME_MAP3K8_TPL2_DEPENDENT_MAPK1_3_ACTIVATION	64	0.00294442	2.01474	7.33439e-07	3.15021e-06	0.00109942
reactome	REACTOME_THE_ROLE_OF_NEF_IN_HIV_1_REPLICATION_AND_DISEASE_PATHOGENESIS	91	0.0041866	1.5995	3.22889e-05	0.000119509	0.0484011
reactome	REACTOME_FORMATION_OF_THE_EARLY_ELONGATION_COMPLEX	159	0.00731505	2.45192	1.35307e-21	1.19309e-20	2.02826e-18
reactome	REACTOME_SIGNALING_BY_HEDGEHOG	465	0.0213931	1.52067	2.04024e-16	1.52916e-15	3.05832e-13
reactome	REACTOME_PI5P_REGULATES_TP53_ACETYLATION	31	0.00142621	1.67875	0.00601115	0.0173952	1
reactome	REACTOME_NEGATIVE_REGULATION_OF_FGFR1_SIGNALING	103	0.00473868	1.50552	9.24087e-05	0.000327472	0.138521
reactome	REACTOME_MITOCHONDRIAL_PROTEIN_IMPORT	373	0.0171605	3.1292	5.78622e-71	2.89118e-69	8.67354e-68
reactome	REACTOME_TP53_REGULATES_TRANSCRIPTION_OF_DNA_REPAIR_GENES	242	0.0111336	1.84129	4.57679e-17	3.55472e-16	6.8606e-14
reactome	REACTOME_APC_CDC20_MEDIATED_DEGRADATION_OF_NEK2A	112	0.00515274	2.28875	6.22342e-14	4.14618e-13	9.3289e-11
reactome	REACTOME_NEGATIVE_EPIGENETIC_REGULATION_OF_RRNA_EXPRESSION	417	0.0191848	1.99167	2.79126e-34	3.83862e-33	4.18409e-31
reactome	REACTOME_CELL_CYCLE_MITOTIC	1625	0.0747608	1.52822	1.14962e-51	3.91654e-50	1.72328e-48
reactome	REACTOME_COSTIMULATION_BY_THE_CD28_FAMILY	169	0.00777512	1.20829	0.0110463	0.0309502	1
reactome	REACTOME_MICRORNA_MIRNA_BIOGENESIS	123	0.00565881	2.60511	6.29919e-19	5.0766e-18	9.44248e-16
reactome	REACTOME_REGULATION_OF_RUNX3_EXPRESSION_AND_ACTIVITY	312	0.0143541	2.94969	7.11842e-55	2.80803e-53	1.06705e-51
reactome	REACTOME_MRNA_DECAY_BY_3_TO_5_EXORIBONUCLEASE	73	0.00335848	2.30254	9.3416e-10	4.82864e-09	1.40031e-06
reactome	REACTOME_TRANSCRIPTIONAL_REGULATION_BY_SMALL_RNAS	453	0.020841	2.23936	2.91277e-48	8.39662e-47	4.36624e-45
reactome	REACTOME_TRANSPORT_TO_THE_GOLGI_AND_SUBSEQUENT_MODIFICATION	460	0.021163	1.21048	6.72895e-05	0.00024364	0.100867
reactome	REACTOME_TP53_REGULATES_TRANSCRIPTION_OF_ADDITIONAL_CELL_CYCLE_GENES_WHOSE_EXACT_ROLE_IN_THE_P53_PATHWAY_REMAIN_UNCERTAIN	69	0.00317446	1.60238	0.000249015	0.000838816	0.373273
reactome	REACTOME_HDR_THROUGH_HOMOLOGOUS_RECOMBINATION_HRR	194	0.00892529	1.44503	1.58322e-06	6.51993e-06	0.00237325
reactome	REACTOME_PIWI_INTERACTING_RNA_PIRNA_BIOGENESIS	106	0.0048767	1.80738	4.60595e-08	2.1576e-07	6.90431e-05
reactome	REACTOME_SYNTHESIS_OF_GDP_MANNOSE	22	0.00101215	2.18221	0.00112435	0.00351858	1
reactome	REACTOME_RECRUITMENT_OF_NUMA_TO_MITOTIC_CENTROSOMES	246	0.0113176	1.26612	0.000301561	0.00101128	0.45204
reactome	REACTOME_RRNA_PROCESSING_IN_THE_NUCLEUS_AND_CYTOSOL	2025	0.0931634	6.74227	0	0	0
reactome	REACTOME_ARYL_HYDROCARBON_RECEPTOR_SIGNALLING	27	0.00124218	2.0112	0.00103717	0.00328694	1
reactome	REACTOME_NOTCH3_ACTIVATION_AND_TRANSMISSION_OF_SIGNAL_TO_THE_NUCLEUS	91	0.0041866	1.81819	3.01737e-07	1.34215e-06	0.000452303
reactome	REACTOME_RHO_GTPASES_ACTIVATE_FORMINS	353	0.0162403	1.23357	0.000121824	0.000424686	0.182615
reactome	REACTOME_SIGNALING_BY_FGFR2_IIIA_TM	98	0.00450865	2.6114	1.71294e-15	1.22856e-14	2.5677e-12
reactome	REACTOME_NONSENSE_MEDIATED_DECAY_NMD_INDEPENDENT_OF_THE_EXON_JUNCTION_COMPLEX_EJC	1582	0.0727825	12.6965	0	0	0
reactome	REACTOME_SOS_MEDIATED_SIGNALLING	22	0.00101215	1.51269	0.045855	0.117298	1
reactome	REACTOME_APEX1_INDEPENDENT_RESOLUTION_OF_AP_SITES_VIA_THE_SINGLE_NUCLEOTIDE_REPLACEMENT_PATHWAY	27	0.00124218	1.9013	0.00216899	0.00660837	1
reactome	REACTOME_UB_SPECIFIC_PROCESSING_PROTEASES	700	0.0322046	1.63168	7.02458e-31	8.56085e-30	1.05298e-27
reactome	REACTOME_NUCLEAR_EVENTS_KINASE_AND_TRANSCRIPTION_FACTOR_ACTIVATION	73	0.00335848	1.39901	0.00468228	0.0138164	1
reactome	REACTOME_RUNX3_REGULATES_CDKN1A_TRANSCRIPTION	30	0.0013802	2.24307	0.000105346	0.000371561	0.157913
reactome	REACTOME_TRANS_GOLGI_NETWORK_VESICLE_BUDDING	206	0.00947736	1.40344	4.48537e-06	1.77403e-05	0.00672358
reactome	REACTOME_MITOCHONDRIAL_FATTY_ACID_BETA_OXIDATION_OF_UNSATURATED_FATTY_ACIDS	20	0.000920132	1.61154	0.0330865	0.0858073	1
reactome	REACTOME_GLUCOSE_METABOLISM	252	0.0115937	1.3332	1.33271e-05	5.07039e-05	0.0199773
reactome	REACTOME_TRANSCRIPTION_OF_E2F_TARGETS_UNDER_NEGATIVE_CONTROL_BY_P107_RBL1_AND_P130_RBL2_IN_COMPLEX_WITH_HDAC1	51	0.00234634	1.55011	0.0026951	0.00811237	1
reactome	REACTOME_CALNEXIN_CALRETICULIN_CYCLE	131	0.00602687	2.55053	2.3273e-19	1.89599e-18	3.48863e-16
reactome	REACTOME_EGFR_DOWNREGULATION	91	0.0041866	1.4255	0.00108914	0.00342988	1
reactome	REACTOME_HIV_ELONGATION_ARREST_AND_RECOVERY	181	0.0083272	2.58186	1.38221e-26	1.52348e-25	2.07193e-23
reactome	REACTOME_BETA_OXIDATION_OF_HEXANOYL_COA_TO_BUTANOYL_COA	17	0.000782113	1.64627	0.0398275	0.102228	1
reactome	REACTOME_CIRCADIAN_CLOCK	182	0.00837321	1.27404	0.00125313	0.00386509	1
reactome	REACTOME_TRAF6_MEDIATED_INDUCTION_OF_TAK1_COMPLEX_WITHIN_TLR4_COMPLEX	65	0.00299043	2.17233	5.30798e-08	2.47871e-07	7.95666e-05
reactome	REACTOME_METALLOPROTEASE_DUBS	169	0.00777512	2.38628	9.40244e-22	8.38944e-21	1.40943e-18
reactome	REACTOME_RECYCLING_PATHWAY_OF_L1	128	0.00588885	1.29049	0.00393384	0.0116769	1
reactome	REACTOME_ACTIVATION_OF_AMPK_DOWNSTREAM_OF_NMDARS	75	0.0034505	1.29411	0.0206497	0.0556725	1
reactome	REACTOME_COOPERATION_OF_PREFOLDIN_AND_TRIC_CCT_IN_ACTIN_AND_TUBULIN_FOLDING	133	0.00611888	1.9862	3.84077e-12	2.34992e-11	5.75731e-09
reactome	REACTOME_P38MAPK_EVENTS	44	0.00202429	1.63902	0.00195682	0.00598627	1
reactome	REACTOME_PTK6_REGULATES_RTKS_AND_THEIR_EFFECTORS_AKT1_AND_DOK1	57	0.00262238	3.29837	3.2605e-13	2.07978e-12	4.88749e-10
reactome	REACTOME_INTERLEUKIN_12_FAMILY_SIGNALING	206	0.00947736	1.80297	5.34619e-14	3.57765e-13	8.01394e-11
reactome	REACTOME_MTORC1_MEDIATED_SIGNALLING	90	0.0041406	2.08036	1.27542e-09	6.52511e-09	1.91186e-06
reactome	REACTOME_SIGNALING_BY_NOTCH2	102	0.00469268	1.53552	5.036e-05	0.000183227	0.0754897
reactome	REACTOME_DEGRADATION_OF_CYSTEINE_AND_HOMOCYSTEINE	57	0.00262238	2.13226	5.68824e-07	2.50049e-06	0.000852668
reactome	REACTOME_REGULATION_OF_APOPTOSIS	293	0.0134799	2.86703	1.66084e-49	5.29702e-48	2.4896e-46
reactome	REACTOME_P75_NTR_RECEPTOR_MEDIATED_SIGNALLING	250	0.0115017	1.27764	0.000167734	0.000576682	0.251434
reactome	REACTOME_G2_M_DNA_DAMAGE_CHECKPOINT	294	0.0135259	1.52229	4.11249e-11	2.33508e-10	6.16462e-08
reactome	REACTOME_GOLGI_TO_ER_RETROGRADE_TRANSPORT	324	0.0149061	1.18186	0.00244592	0.00740694	1
reactome	REACTOME_MEIOTIC_RECOMBINATION	309	0.014216	1.85314	1.2519e-21	1.11041e-20	1.8766e-18
reactome	REACTOME_DEGRADATION_OF_AXIN	296	0.013618	2.77984	1.20452e-47	3.22423e-46	1.80557e-44
reactome	REACTOME_CELL_CYCLE	1858	0.0854803	1.453	2.48459e-46	5.91176e-45	3.72441e-43
reactome	REACTOME_FGFR2_ALTERNATIVE_SPLICING	137	0.00630291	2.56644	2.2587e-20	1.91288e-19	3.38579e-17
reactome	REACTOME_MRNA_CAPPING	132	0.00607287	2.27221	6.81118e-16	4.95629e-15	1.021e-12
reactome	REACTOME_GENERATION_OF_SECOND_MESSENGER_MOLECULES	84	0.00386456	1.27751	0.0197885	0.0537372	1
reactome	REACTOME_ATTACHMENT_OF_GPI_ANCHOR_TO_UPAR	25	0.00115017	1.7603	0.00748324	0.0213258	1
reactome	REACTOME_NEUTROPHIL_DEGRANULATION	1096	0.0504233	1.11632	0.00034171	0.00113827	0.512223
reactome	REACTOME_SYNTHESIS_OF_DIPHTHAMIDE_EEF2	37	0.00170225	2.60669	8.20187e-07	3.50273e-06	0.00122946
reactome	REACTOME_TRNA_MODIFICATION_IN_THE_MITOCHONDRION	31	0.00142621	1.67875	0.00601115	0.0173952	1
reactome	REACTOME_RUNX3_REGULATES_WNT_SIGNALING	26	0.00119617	1.56832	0.0226707	0.0605765	1
reactome	REACTOME_NUCLEOSOME_ASSEMBLY	272	0.0125138	1.90167	1.30465e-20	1.11117e-19	1.95566e-17
reactome	REACTOME_MITOCHONDRIAL_CALCIUM_ION_TRANSPORT	102	0.00469268	2.22441	3.51807e-12	2.1702e-11	5.27359e-09
reactome	REACTOME_ATF4_ACTIVATES_GENES_IN_RESPONSE_TO_ENDOPLASMIC_RETICULUM_STRESS	92	0.00423261	1.73086	1.75361e-06	7.14311e-06	0.00262866
reactome	REACTOME_IRF3_MEDIATED_INDUCTION_OF_TYPE_I_IFN	45	0.0020703	1.79995	0.000303135	0.00101428	0.454399
reactome	REACTOME_DNA_DAMAGE_TELOMERE_STRESS_INDUCED_SENESCENCE	319	0.0146761	2.01858	1.32612e-27	1.49463e-26	1.98785e-24
reactome	REACTOME_DOWNSTREAM_TCR_SIGNALING	409	0.0188167	2.17076	5.04654e-41	9.22532e-40	7.56476e-38
reactome	REACTOME_DECTIN_1_MEDIATED_NONCANONICAL_NF_KB_SIGNALING	319	0.0146761	2.65547	1.6838e-47	4.42811e-46	2.52402e-44
reactome	REACTOME_LDL_CLEARANCE	67	0.00308244	1.72705	4.1968e-05	0.000154191	0.0629101
reactome	REACTOME_DNA_DAMAGE_BYPASS	181	0.0083272	1.87437	7.89502e-14	5.19063e-13	1.18346e-10
reactome	REACTOME_ERKS_ARE_INACTIVATED	48	0.00220832	1.80138	0.000193254	0.000658383	0.289688
reactome	REACTOME_INTERLEUKIN_1_FAMILY_SIGNALING	408	0.0187707	1.44478	7.46983e-12	4.46107e-11	1.11973e-08
reactome	REACTOME_CYTOSOLIC_TRNA_AMINOACYLATION	104	0.00478469	2.15435	1.19741e-11	7.09452e-11	1.79491e-08
reactome	REACTOME_NF_KB_IS_ACTIVATED_AND_SIGNALS_SURVIVAL	66	0.00303644	2.64249	3.59785e-11	2.05846e-10	5.39317e-08
reactome	REACTOME_METABOLISM_OF_AMINO_ACIDS_AND_DERIVATIVES	2259	0.103929	3.45192	0	0	0
reactome	REACTOME_PRE_NOTCH_EXPRESSION_AND_PROCESSING	354	0.0162863	1.5973	1.61791e-15	1.16598e-14	2.42524e-12
reactome	REACTOME_ADVANCED_GLYCOSYLATION_ENDPRODUCT_RECEPTOR_SIGNALING	38	0.00174825	1.39995	0.0321111	0.0838581	1
reactome	REACTOME_TFAP2A_ACTS_AS_A_TRANSCRIPTIONAL_REPRESSOR_DURING_RETINOIC_ACID_INDUCED_CELL_DIFFERENTIATION	17	0.000782113	1.78004	0.0220071	0.0592255	1
reactome	REACTOME_SUMOYLATION_OF_DNA_DAMAGE_RESPONSE_AND_REPAIR_PROTEINS	205	0.00943136	1.286	0.000435427	0.00143452	0.652705
reactome	REACTOME_SIGNALING_BY_TGF_BETA_FAMILY_MEMBERS	260	0.0119617	1.22733	0.00105379	0.00333256	1
reactome	REACTOME_CLASS_I_MHC_MEDIATED_ANTIGEN_PROCESSING_PRESENTATION	952	0.0437983	1.27089	5.65949e-12	3.4208e-11	8.48358e-09
reactome	REACTOME_G1_S_SPECIFIC_TRANSCRIPTION	78	0.00358852	1.28775	0.020494	0.0553522	1
reactome	REACTOME_MEIOSIS	359	0.0165164	1.53774	1.10188e-13	7.18138e-13	1.65172e-10
reactome	REACTOME_TRANSCRIPTIONAL_REGULATION_OF_GRANULOPOIESIS	330	0.0151822	1.92332	2.65017e-25	2.77804e-24	3.9726e-22
reactome	REACTOME_TICAM1_DEPENDENT_ACTIVATION_OF_IRF3_IRF7	71	0.00326647	3.15555	3.41751e-15	2.38272e-14	5.12284e-12
reactome	REACTOME_PINK_PARKIN_MEDIATED_MITOPHAGY	119	0.00547479	3.03685	4.55463e-23	4.34866e-22	6.82739e-20
reactome	REACTOME_INTRA_GOLGI_AND_RETROGRADE_GOLGI_TO_ER_TRAFFIC	461	0.0212091	1.10345	0.0231992	0.0617685	1
reactome	REACTOME_FORMATION_OF_SENESCENCE_ASSOCIATED_HETEROCHROMATIN_FOCI_SAHF	67	0.00308244	1.97952	7.25955e-07	3.12703e-06	0.00108821
reactome	REACTOME_SIGNALING_BY_FGFR3	125	0.00575083	1.50586	1.84063e-05	6.91506e-05	0.0275911
reactome	REACTOME_RNA_POLYMERASE_III_TRANSCRIPTION_INITIATION_FROM_TYPE_1_PROMOTER	113	0.00519875	2.00533	8.63154e-11	4.75687e-10	1.29387e-07
reactome	REACTOME_TOLL_LIKE_RECEPTOR_9_TLR9_CASCADE	250	0.0115017	1.29345	8.50598e-05	0.000302144	0.127505
reactome	REACTOME_ACTIVATED_PKN1_STIMULATES_TRANSCRIPTION_OF_AR_ANDROGEN_RECEPTOR_REGULATED_GENES_KLK2_AND_KLK3	258	0.0118697	2.07643	3.1941e-24	3.21339e-23	4.78796e-21
reactome	REACTOME_ESR_MEDIATED_SIGNALING	665	0.0305944	1.5176	2.28248e-22	2.1384e-21	3.42144e-19
reactome	REACTOME_THE_ROLE_OF_GTSE1_IN_G2_M_PROGRESSION_AFTER_G2_CHECKPOINT	371	0.0170685	2.43863	3.29233e-47	8.36474e-46	4.9352e-44
reactome	REACTOME_REGULATION_OF_PTEN_LOCALIZATION	55	0.00253036	3.16461	3.51566e-12	2.1702e-11	5.26997e-09
reactome	REACTOME_NRIF_SIGNALS_CELL_DEATH_FROM_THE_NUCLEUS	70	0.00322046	2.28084	2.87509e-09	1.44139e-08	4.30976e-06
reactome	REACTOME_NUCLEAR_IMPORT_OF_REV_PROTEIN	119	0.00547479	1.72233	8.0345e-08	3.68309e-07	0.000120437
reactome	REACTOME_METABOLISM_OF_NUCLEOTIDES	336	0.0154582	1.6903	7.17039e-18	5.62745e-17	1.07484e-14
reactome	REACTOME_RHO_GTPASES_ACTIVATE_PKNS	320	0.0147221	1.77001	1.18958e-19	9.79767e-19	1.78318e-16
reactome	REACTOME_NEGATIVE_REGULATION_OF_NOTCH4_SIGNALING	302	0.013894	2.92318	1.77543e-52	6.3366e-51	2.66137e-49
reactome	REACTOME_EPH_EPHRIN_MEDIATED_REPULSION_OF_CELLS	129	0.00593485	1.21424	0.0204486	0.0553294	1
reactome	REACTOME_LISTERIA_MONOCYTOGENES_ENTRY_INTO_HOST_CELLS	84	0.00386456	2.08106	4.30278e-09	2.14995e-08	6.44986e-06
reactome	REACTOME_MEIOTIC_SYNAPSIS	259	0.0119157	1.63987	6.42078e-13	4.07828e-12	9.62475e-10
reactome	REACTOME_EXTENSION_OF_TELOMERES	136	0.0062569	2.26588	3.09644e-16	2.29781e-15	4.64157e-13
reactome	REACTOME_CARGO_RECOGNITION_FOR_CLATHRIN_MEDIATED_ENDOCYTOSIS	277	0.0127438	1.28083	6.88018e-05	0.000247324	0.103134
reactome	REACTOME_TRNA_AMINOACYLATION	154	0.00708502	1.80591	5.99232e-11	3.33922e-10	8.98249e-08
reactome	REACTOME_TCR_SIGNALING	446	0.020519	1.92061	2.61057e-33	3.46305e-32	3.91325e-30
reactome	REACTOME_SUMOYLATION_OF_TRANSCRIPTION_COFACTORS	114	0.00524476	1.28747	0.00651944	0.0188298	1
reactome	REACTOME_RNA_POLYMERASE_II_TRANSCRIBES_SNRNA_GENES	260	0.0119617	1.71434	7.08616e-15	4.91766e-14	1.06222e-11
reactome	REACTOME_VEGFR2_MEDIATED_VASCULAR_PERMEABILITY	70	0.00322046	1.28971	0.0259965	0.0686071	1
reactome	REACTOME_TGF_BETA_RECEPTOR_SIGNALING_IN_EMT_EPITHELIAL_TO_MESENCHYMAL_TRANSITION	81	0.00372654	2.62814	3.16164e-13	2.02534e-12	4.7393e-10
reactome	REACTOME_APOBEC3G_MEDIATED_RESISTANCE_TO_HIV_1_INFECTION	35	0.00161023	4.03683	9.60266e-11	5.27267e-10	1.43944e-07
reactome	REACTOME_DEACTIVATION_OF_THE_BETA_CATENIN_TRANSACTIVATING_COMPLEX	127	0.00584284	1.47152	4.09649e-05	0.000150876	0.0614064
reactome	REACTOME_VIF_MEDIATED_DEGRADATION_OF_APOBEC3G	317	0.0145841	3.11714	2.37256e-60	1.01613e-58	3.55646e-57
reactome	REACTOME_RNA_POLYMERASE_I_TRANSCRIPTION_INITIATION	171	0.00786713	1.78434	1.3561e-11	7.97176e-11	2.0328e-08
reactome	REACTOME_NUCLEOBASE_BIOSYNTHESIS	62	0.00285241	2.04527	6.84626e-07	2.97465e-06	0.00102625
reactome	REACTOME_DOWNREGULATION_OF_ERBB4_SIGNALING	51	0.00234634	2.90156	3.18996e-10	1.70169e-09	4.78175e-07
reactome	REACTOME_TNF_SIGNALING	138	0.00634891	1.58285	6.8075e-07	2.96641e-06	0.00102044
reactome	REACTOME_TRISTETRAPROLIN_TTP_ZFP36_BINDS_AND_DESTABILIZES_MRNA	54	0.00248436	1.5479	0.00213509	0.00651832	1
reactome	REACTOME_ACTIVATED_NOTCH1_TRANSMITS_SIGNAL_TO_THE_NUCLEUS	102	0.00469268	1.62711	6.0179e-06	2.34918e-05	0.00902084
reactome	REACTOME_SIGNALING_BY_FGFR2_IN_DISEASE	137	0.00630291	1.53957	2.79811e-06	1.12149e-05	0.00419437
reactome	REACTOME_INSERTION_OF_TAIL_ANCHORED_PROTEINS_INTO_THE_ENDOPLASMIC_RETICULUM_MEMBRANE	107	0.00492271	2.59143	1.48814e-16	1.13235e-15	2.23072e-13
reactome	REACTOME_TRANSPORT_OF_MATURE_MRNAS_DERIVED_FROM_INTRONLESS_TRANSCRIPTS	146	0.00671697	1.66872	1.92913e-08	9.15114e-08	2.89176e-05
reactome	REACTOME_BH3_ONLY_PROTEINS_ASSOCIATE_WITH_AND_INACTIVATE_ANTI_APOPTOTIC_BCL_2_MEMBERS	26	0.00119617	1.44955	0.0483213	0.122977	1
reactome	REACTOME_TRANSPORT_OF_NUCLEOSIDES_AND_FREE_PURINE_AND_PYRIMIDINE_BASES_ACROSS_THE_PLASMA_MEMBRANE	46	0.0021163	1.8839	0.000102372	0.000361924	0.153456
reactome	REACTOME_NUCLEAR_PORE_COMPLEX_NPC_DISASSEMBLY	108	0.00496872	1.4588	0.000192035	0.000655719	0.287861
reactome	REACTOME_FORMATION_OF_TUBULIN_FOLDING_INTERMEDIATES_BY_CCT_TRIC	99	0.00455466	1.86486	3.19336e-08	1.5053e-07	4.78684e-05
reactome	REACTOME_RNA_POLYMERASE_II_TRANSCRIPTION_TERMINATION	223	0.0102595	1.65309	1.16699e-11	6.94172e-11	1.74931e-08
reactome	REACTOME_TRANSLATION	2699	0.124172	5.91823	0	0	0
reactome	REACTOME_REGULATION_OF_EXPRESSION_OF_SLITS_AND_ROBOS	1899	0.0873666	7.18404	0	0	0
reactome	REACTOME_NOTCH1_INTRACELLULAR_DOMAIN_REGULATES_TRANSCRIPTION	142	0.00653294	1.50567	5.41346e-06	2.12986e-05	0.00811478
reactome	REACTOME_MITOCHONDRIAL_TRANSLATION	557	0.0256257	3.21564	1.26415e-108	8.61344e-107	1.89496e-105
reactome	REACTOME_ACTIVATION_OF_RAS_IN_B_CELLS	17	0.000782113	1.64627	0.0398275	0.102228	1
reactome	REACTOME_RRNA_PROCESSING	2056	0.0945896	6.44263	0	0	0
reactome	REACTOME_POLB_DEPENDENT_LONG_PATCH_BASE_EXCISION_REPAIR	32	0.00147221	1.97705	0.000500866	0.00164649	0.750797
reactome	REACTOME_ASSEMBLY_OF_THE_PRE_REPLICATIVE_COMPLEX	334	0.0153662	2.50502	7.22036e-45	1.61542e-43	1.08233e-41
reactome	REACTOME_SIGNALING_BY_FGFR	283	0.0130199	1.58265	2.22507e-12	1.38398e-11	3.33538e-09
reactome	REACTOME_MHC_CLASS_II_ANTIGEN_PRESENTATION	329	0.0151362	1.28188	1.53852e-05	5.79457e-05	0.0230624
reactome	REACTOME_CELLULAR_RESPONSE_TO_HYPOXIA	352	0.0161943	2.41929	2.98175e-44	6.47773e-43	4.46964e-41
reactome	REACTOME_IRE1ALPHA_ACTIVATES_CHAPERONES	166	0.0076371	1.64667	5.23133e-09	2.58804e-08	7.84176e-06
reactome	REACTOME_DNA_METHYLATION	257	0.0118237	2.13233	1.38394e-25	1.48181e-24	2.07453e-22
reactome	REACTOME_ASPARAGINE_N_LINKED_GLYCOSYLATION	856	0.0393817	1.38817	1.57086e-18	1.24588e-17	2.35472e-15
reactome	REACTOME_PLASMA_LIPOPROTEIN_CLEARANCE	92	0.00423261	1.3374	0.00541844	0.0158882	1
reactome	REACTOME_ACTIVATION_OF_BH3_ONLY_PROTEINS	90	0.0041406	1.48431	0.000367154	0.00121762	0.550364
reactome	REACTOME_PROCESSIVE_SYNTHESIS_ON_THE_C_STRAND_OF_THE_TELOMERE	48	0.00220832	2.16367	2.89913e-06	1.15888e-05	0.00434579
reactome	REACTOME_CDK_MEDIATED_PHOSPHORYLATION_AND_REMOVAL_OF_CDC6	354	0.0162863	2.52907	3.13768e-48	8.8743e-47	4.70338e-45
reactome	REACTOME_PROTEIN_LOCALIZATION	672	0.0309165	2.13528	2.72658e-63	1.23853e-61	4.08715e-60
reactome	REACTOME_ENERGY_DEPENDENT_REGULATION_OF_MTOR_BY_LKB1_AMPK	88	0.00404858	1.55053	0.000114707	0.000400806	0.171946
reactome	REACTOME_ACTIVATION_OF_IRF3_IRF7_MEDIATED_BY_TBK1_IKK_EPSILON	79	0.00363452	2.49629	6.13666e-12	3.69432e-11	9.19885e-09
reactome	REACTOME_AURKA_ACTIVATION_BY_TPX2	175	0.00805116	1.16199	0.0317709	0.0831145	1
reactome	REACTOME_EPIGENETIC_REGULATION_OF_GENE_EXPRESSION	526	0.0241995	1.81854	1.80547e-33	2.41643e-32	2.7064e-30
reactome	REACTOME_RNA_POLYMERASE_I_TRANSCRIPTION	439	0.0201969	2.06541	3.1774e-39	5.23398e-38	4.76292e-36
reactome	REACTOME_MRNA_SPLICING	795	0.0365753	2.15054	1.90601e-75	1.09889e-73	2.85711e-72
reactome	REACTOME_ATTENUATION_PHASE	82	0.00377254	1.4249	0.00185155	0.00568745	1
reactome	REACTOME_REGULATION_OF_TP53_ACTIVITY	439	0.0201969	1.34026	8.79309e-09	4.30746e-08	1.31808e-05
reactome	REACTOME_FBXL7_DOWN_REGULATES_AURKA_DURING_MITOTIC_ENTRY_AND_IN_EARLY_MITOSIS	296	0.013618	2.8182	1.10901e-48	3.3248e-47	1.6624e-45
reactome	REACTOME_ER_TO_GOLGI_ANTEROGRADE_TRANSPORT	404	0.0185867	1.28177	1.97368e-06	8.01772e-06	0.00295854
reactome	REACTOME_TRANSLESION_SYNTHESIS_BY_POLH	88	0.00404858	2.31989	1.40128e-11	8.20513e-11	2.10051e-08
reactome	REACTOME_TRNA_PROCESSING_IN_THE_NUCLEUS	198	0.00910931	1.67742	5.04143e-11	2.83038e-10	7.55711e-08
reactome	REACTOME_TRANSLESION_SYNTHESIS_BY_Y_FAMILY_DNA_POLYMERASES_BYPASSES_LESIONS_ON_DNA_TEMPLATE	161	0.00740707	2.05333	1.94543e-15	1.38867e-14	2.9162e-12
reactome	REACTOME_MITOTIC_PROMETAPHASE	460	0.021163	1.12342	0.00943098	0.0266234	1
reactome	REACTOME_NEGATIVE_REGULATION_OF_MAPK_PATHWAY	168	0.00772911	2.08277	1.55763e-16	1.17924e-15	2.33489e-13
reactome	REACTOME_SIGNALING_BY_NTRK1_TRKA	198	0.00910931	1.20698	0.0068234	0.019632	1
reactome	REACTOME_ACTIVATION_OF_BAD_AND_TRANSLOCATION_TO_MITOCHONDRIA	48	0.00220832	1.58749	0.00229353	0.00697362	1
reactome	REACTOME_REGULATION_OF_MRNA_STABILITY_BY_PROTEINS_THAT_BIND_AU_RICH_ELEMENTS	404	0.0185867	2.3668	2.25103e-48	6.61626e-47	3.37429e-45
reactome	REACTOME_SIGNALING_BY_NOTCH1_IN_CANCER	165	0.00759109	1.4167	2.28986e-05	8.55986e-05	0.0343251
reactome	REACTOME_DEGRADATION_OF_BETA_CATENIN_BY_THE_DESTRUCTION_COMPLEX	371	0.0170685	2.24515	3.55859e-40	6.20271e-39	5.33433e-37
reactome	REACTOME_PROCESSING_OF_SMDT1	80	0.00368053	2.54359	1.9539e-12	1.22037e-11	2.9289e-09
reactome	REACTOME_DUAL_INCISION_IN_TC_NER	310	0.0142621	2.42895	1.56576e-39	2.66712e-38	2.34707e-36
reactome	REACTOME_PHOSPHORYLATION_OF_THE_APC_C	54	0.00248436	1.4034	0.0124654	0.0346029	1
reactome	REACTOME_DEPURINATION	236	0.0108576	2.14875	4.79192e-24	4.75702e-23	7.18309e-21
reactome	REACTOME_INTERLEUKIN_12_SIGNALING	191	0.00878727	2.05525	5.14221e-18	4.05694e-17	7.70818e-15
reactome	REACTOME_CYCLIN_A_B1_B2_ASSOCIATED_EVENTS_DURING_G2_M_TRANSITION	68	0.00312845	1.29686	0.0253111	0.0671529	1
reactome	REACTOME_COPII_MEDIATED_VESICLE_TRANSPORT	165	0.00759109	1.17497	0.0266861	0.0701797	1
reactome	REACTOME_RRNA_MODIFICATION_IN_THE_NUCLEUS_AND_CYTOSOL	362	0.0166544	3.16723	4.02575e-70	1.94664e-68	6.03459e-67
reactome	REACTOME_SIGNALING_BY_NOTCH4	360	0.0165624	2.23037	1.59459e-38	2.51609e-37	2.39028e-35
reactome	REACTOME_NUCLEAR_ENVELOPE_BREAKDOWN	167	0.00768311	1.54844	1.88862e-07	8.55274e-07	0.000283105
reactome	REACTOME_PROCESSING_OF_INTRONLESS_PRE_MRNAS	52	0.00239234	1.31158	0.0383399	0.0989183	1
reactome	REACTOME_ENDOSOMAL_SORTING_COMPLEX_REQUIRED_FOR_TRANSPORT_ESCRT	155	0.00713103	2.55786	1.10741e-22	1.04403e-21	1.66001e-19
reactome	REACTOME_CONSTITUTIVE_SIGNALING_BY_AKT1_E17K_IN_CANCER	77	0.00354251	1.51399	0.000546985	0.00178634	0.819931
reactome	REACTOME_CHROMATIN_ORGANIZATION	863	0.0397037	1.59656	1.46726e-34	2.07492e-33	2.19942e-31
reactome	REACTOME_INFLUENZA_INFECTION	1850	0.0851123	7.90406	0	0	0
reactome	REACTOME_INTRACELLULAR_SIGNALING_BY_SECOND_MESSENGERS	816	0.0375414	1.32811	6.36714e-14	4.22316e-13	9.54434e-11

### Sheet: smORF597959
# Internal ID: smORF597959
# GEO Series:
# Tissue: all
# Disease: normal
# Max Correlated Genes: 1000
# Min Rho: 0.5
# P Value Cutoff: 0.05
# FDR Cutoff: 0.2
Database	Term	Count	Ratio	Fold	P_value	FDR	Bonferroni
GO.bp	GO_2FE_2S_CLUSTER_ASSEMBLY	22	0.000728935	2.59691	0.000125502	0.00097543	0.922186
GO.bp	GO_2_OXOGLUTARATE_METABOLIC_PROCESS	50	0.00165667	1.66795	0.00070425	0.00491904	1
GO.bp	GO_5_PHOSPHORIBOSE_1_DIPHOSPHATE_BIOSYNTHETIC_PROCESS	19	0.000629535	1.77717	0.01618	0.0853488	1
GO.bp	GO_ACETYL_COA_BIOSYNTHETIC_PROCESS	69	0.00228621	1.7469	2.24586e-05	0.000195297	0.165026
GO.bp	GO_ACETYL_COA_BIOSYNTHETIC_PROCESS_FROM_PYRUVATE	58	0.00192174	1.93534	6.65376e-06	6.19669e-05	0.0488919
GO.bp	GO_ACTIVATION_INDUCED_CELL_DEATH_OF_T_CELLS	24	0.000795202	1.66985	0.0147263	0.0784121	1
GO.bp	GO_ACTIVATION_OF_IMMUNE_RESPONSE	1370	0.0453928	1.23236	4.50607e-13	7.6468e-12	3.31106e-09
GO.bp	GO_ACTIVATION_OF_INNATE_IMMUNE_RESPONSE	840	0.0278321	1.46864	3.09622e-24	8.48918e-23	2.2751e-20
GO.bp	GO_ADIPONECTIN_ACTIVATED_SIGNALING_PATHWAY	33	0.0010934	2.59296	3.21284e-06	3.09004e-05	0.0236079
GO.bp	GO_ADIPOSE_TISSUE_DEVELOPMENT	106	0.00351214	1.3455	0.00253616	0.0157396	1
GO.bp	GO_ADP_TRANSPORT	38	0.00125907	3.63195	1.99746e-10	2.828e-09	1.46773e-06
GO.bp	GO_AEROBIC_ELECTRON_TRANSPORT_CHAIN	139	0.00460555	4.07704	2.15061e-38	8.92808e-37	1.58027e-34
GO.bp	GO_AEROBIC_RESPIRATION	469	0.0155396	3.07374	4.8913e-87	4.99184e-85	3.59413e-83
GO.bp	GO_ALDEHYDE_CATABOLIC_PROCESS	35	0.00115967	2.39904	7.83952e-06	7.24589e-05	0.0576048
GO.bp	GO_ALPHA_AMINO_ACID_BIOSYNTHETIC_PROCESS	154	0.00510255	1.30923	0.00100608	0.00673286	1
GO.bp	GO_ALPHA_LINOLENIC_ACID_METABOLIC_PROCESS	35	0.00115967	1.49159	0.0178938	0.0934497	1
GO.bp	GO_ALTERNATIVE_MRNA_SPLICING_VIA_SPLICEOSOME	283	0.00937676	2.02852	3.55599e-25	9.93515e-24	2.61294e-21
GO.bp	GO_AMIDE_BIOSYNTHETIC_PROCESS	4333	0.143567	3.51293	0	0	0
GO.bp	GO_AMINE_METABOLIC_PROCESS	442	0.014645	1.81182	1.97898e-28	6.18788e-27	1.45415e-24
GO.bp	GO_AMINOACYL_TRNA_METABOLISM_INVOLVED_IN_TRANSLATIONAL_FIDELITY	40	0.00132534	2.03162	6.22734e-05	0.0005073	0.457585
GO.bp	GO_AMINO_ACID_ACTIVATION	209	0.00692489	2.35146	6.65039e-26	1.89407e-24	4.88671e-22
GO.bp	GO_AMP_BIOSYNTHETIC_PROCESS	43	0.00142474	4.19953	1.98329e-13	3.42899e-12	1.45732e-09
GO.bp	GO_AMYLOID_BETA_CLEARANCE_BY_TRANSCYTOSIS	21	0.000695802	1.57266	0.0360272	0.172349	1
GO.bp	GO_AMYLOID_BETA_FORMATION	74	0.00245187	1.35668	0.00836853	0.0471203	1
GO.bp	GO_ANAPHASE_PROMOTING_COMPLEX_DEPENDENT_CATABOLIC_PROCESS	465	0.015407	3.31032	1.05492e-95	1.23041e-93	7.75159e-92
GO.bp	GO_ANATOMICAL_STRUCTURE_HOMEOSTASIS	931	0.0308472	1.15785	1.36661e-05	0.000122313	0.100419
GO.bp	GO_ANDROGEN_RECEPTOR_SIGNALING_PATHWAY	149	0.00493688	1.35517	0.000324964	0.00238307	1
GO.bp	GO_ANIMAL_ORGAN_REGENERATION	196	0.00649415	1.33704	8.8312e-05	0.000706881	0.648917
GO.bp	GO_ANTIGEN_PROCESSING_AND_PRESENTATION	716	0.0237235	1.75249	2.33721e-40	1.02225e-38	1.71738e-36
GO.bp	GO_ANTIGEN_PROCESSING_AND_PRESENTATION_OF_EXOGENOUS_PEPTIDE_ANTIGEN_VIA_MHC_CLASS_I	387	0.0128226	2.77572	6.52666e-62	4.56742e-60	4.79579e-58
GO.bp	GO_ANTIGEN_PROCESSING_AND_PRESENTATION_OF_PEPTIDE_ANTIGEN	658	0.0218018	1.9167	3.75141e-48	1.98312e-46	2.75653e-44
GO.bp	GO_ANTIGEN_PROCESSING_AND_PRESENTATION_OF_PEPTIDE_ANTIGEN_VIA_MHC_CLASS_I	432	0.0143136	2.56563	2.61302e-60	1.7455e-58	1.92005e-56
GO.bp	GO_ANTIGEN_PROCESSING_AND_PRESENTATION_OF_PEPTIDE_OR_POLYSACCHARIDE_ANTIGEN_VIA_MHC_CLASS_II	265	0.00878036	1.37141	1.13356e-06	1.15847e-05	0.00832942
GO.bp	GO_ANTIGEN_RECEPTOR_MEDIATED_SIGNALING_PATHWAY	734	0.0243199	1.69241	5.98769e-37	2.4308e-35	4.39975e-33
GO.bp	GO_APOPTOTIC_MITOCHONDRIAL_CHANGES	314	0.0104039	1.40939	1.28188e-08	1.60738e-07	9.41924e-05
GO.bp	GO_APOPTOTIC_PROCESS	4022	0.133263	1.12772	4.19287e-12	6.80115e-11	3.08092e-08
GO.bp	GO_APOPTOTIC_SIGNALING_PATHWAY	1467	0.0486067	1.333	5.1539e-24	1.40784e-22	3.78709e-20
GO.bp	GO_ARP2_3_COMPLEX_MEDIATED_ACTIN_NUCLEATION	93	0.00308141	1.49963	0.000209717	0.00158051	1
GO.bp	GO_ASPARTATE_FAMILY_AMINO_ACID_BIOSYNTHETIC_PROCESS	72	0.00238561	1.76549	1.10379e-05	0.00010038	0.0811067
GO.bp	GO_ASPARTATE_FAMILY_AMINO_ACID_METABOLIC_PROCESS	130	0.00430735	1.4008	0.000222082	0.00166008	1
GO.bp	GO_ATP_BIOSYNTHETIC_PROCESS	245	0.00811769	3.28948	4.23405e-51	2.37495e-49	3.11118e-47
GO.bp	GO_ATP_DEPENDENT_CHROMATIN_REMODELING	270	0.00894603	1.81281	3.66153e-18	7.8212e-17	2.69049e-14
GO.bp	GO_ATP_HYDROLYSIS_COUPLED_CATION_TRANSMEMBRANE_TRANSPORT	210	0.00695802	1.95337	1.48962e-17	3.11844e-16	1.09457e-13
GO.bp	GO_ATP_HYDROLYSIS_COUPLED_TRANSMEMBRANE_TRANSPORT	98	0.00324708	1.56816	3.21017e-05	0.000274603	0.235884
GO.bp	GO_ATP_METABOLIC_PROCESS	110	0.00364468	1.33976	0.0024287	0.0150982	1
GO.bp	GO_ATP_SYNTHESIS_COUPLED_ELECTRON_TRANSPORT	584	0.0193499	3.78429	1.67256e-141	2.458e-139	1.229e-137
GO.bp	GO_ATP_TRANSPORT	42	0.0013916	2.07716	2.61654e-05	0.000225662	0.192264
GO.bp	GO_ATTACHMENT_OF_MITOTIC_SPINDLE_MICROTUBULES_TO_KINETOCHORE	42	0.0013916	1.77355	0.000595523	0.00419952	1
GO.bp	GO_ATTACHMENT_OF_SPINDLE_MICROTUBULES_TO_KINETOCHORE	80	0.00265067	1.33833	0.00858237	0.0481399	1
GO.bp	GO_AUTOPHAGIC_CELL_DEATH	27	0.000894603	1.7956	0.00433839	0.0255847	1
GO.bp	GO_AUTOPHAGOSOME_MATURATION	101	0.00334648	1.52016	7.38068e-05	0.000597941	0.542332
GO.bp	GO_AUTOPHAGOSOME_ORGANIZATION	220	0.00728935	1.2532	0.000913551	0.00616983	1
GO.bp	GO_AUTOPHAGY_OF_MITOCHONDRION	216	0.00715682	1.59293	3.91721e-10	5.43088e-09	2.87837e-06
GO.bp	GO_AXIAL_MESODERM_DEVELOPMENT	37	0.00122594	2.96976	4.1486e-08	4.94067e-07	0.000304839
GO.bp	GO_BARBED_END_ACTIN_FILAMENT_CAPPING	48	0.0015904	1.34597	0.0314123	0.153164	1
GO.bp	GO_BASE_EXCISION_REPAIR	122	0.00404228	1.52447	1.31493e-05	0.000118554	0.0966212
GO.bp	GO_BERGMANN_GLIAL_CELL_DIFFERENTIATION	27	0.000894603	1.78506	0.0046613	0.0274229	1
GO.bp	GO_BINDING_OF_SPERM_TO_ZONA_PELLUCIDA	101	0.00334648	1.42399	0.000614087	0.004318	1
GO.bp	GO_BIOTIN_METABOLIC_PROCESS	30	0.000994003	1.77059	0.00334013	0.0202168	1
GO.bp	GO_BLASTOCYST_DEVELOPMENT	246	0.00815082	1.33862	1.21645e-05	0.000109945	0.0893851
GO.bp	GO_BLASTOCYST_FORMATION	96	0.00318081	1.33487	0.00472815	0.0277495	1
GO.bp	GO_BLASTOCYST_GROWTH	48	0.0015904	1.34765	0.0308776	0.150764	1
GO.bp	GO_BOX_C_D_SNORNP_ASSEMBLY	51	0.0016898	3.18742	1.41662e-11	2.19606e-10	1.04093e-07
GO.bp	GO_BRANCHED_CHAIN_AMINO_ACID_CATABOLIC_PROCESS	73	0.00241874	2.06671	4.87369e-08	5.76681e-07	0.000358119
GO.bp	GO_B_CELL_APOPTOTIC_PROCESS	61	0.00202114	1.41076	0.0075231	0.04272	1
GO.bp	GO_CALCIUM_IMPORT_INTO_THE_MITOCHONDRION	40	0.00132534	1.95241	0.000135292	0.00104535	0.994126
GO.bp	GO_CANONICAL_WNT_SIGNALING_PATHWAY	783	0.0259435	1.28904	2.51437e-11	3.81727e-10	1.84756e-07
GO.bp	GO_CARBOHYDRATE_CATABOLIC_PROCESS	400	0.0132534	1.14471	0.00538545	0.0313072	1
GO.bp	GO_CARBOHYDRATE_DERIVATIVE_BIOSYNTHETIC_PROCESS	1453	0.0481429	1.19029	3.65925e-10	5.09246e-09	2.68882e-06
GO.bp	GO_CARBOHYDRATE_DERIVATIVE_METABOLIC_PROCESS	1999	0.0662337	1.14426	1.24387e-08	1.56238e-07	9.13993e-05
GO.bp	GO_CARDIOLIPIN_METABOLIC_PROCESS	28	0.000927736	2.05636	0.000601708	0.00423907	1
GO.bp	GO_CELLULAR_AMIDE_METABOLIC_PROCESS	4741	0.157086	3.11081	0	0	0
GO.bp	GO_CELLULAR_AMINO_ACID_METABOLIC_PROCESS	923	0.0305822	1.73255	2.14273e-49	1.16628e-47	1.57447e-45
GO.bp	GO_CELLULAR_COMPONENT_DISASSEMBLY	1489	0.0493357	1.51076	2.49091e-46	1.27105e-44	1.83032e-42
GO.bp	GO_CELLULAR_COPPER_ION_HOMEOSTASIS	39	0.0012922	1.45813	0.0178013	0.0930987	1
GO.bp	GO_CELLULAR_DETOXIFICATION	270	0.00894603	1.32393	1.01126e-05	9.22857e-05	0.074307
GO.bp	GO_CELLULAR_DETOXIFICATION_OF_ALDEHYDE	18	0.000596402	1.93219	0.00915023	0.0510523	1
GO.bp	GO_CELLULAR_GLUCOSE_HOMEOSTASIS	318	0.0105364	1.13589	0.0160133	0.0845908	1
GO.bp	GO_CELLULAR_HYPEROSMOTIC_RESPONSE	37	0.00122594	1.85399	0.000576113	0.00407438	1
GO.bp	GO_CELLULAR_IRON_ION_HOMEOSTASIS	169	0.00559955	1.42454	1.32985e-05	0.000119605	0.0977176
GO.bp	GO_CELLULAR_KETONE_METABOLIC_PROCESS	556	0.0184222	1.57886	1.95025e-22	4.94154e-21	1.43305e-18
GO.bp	GO_CELLULAR_LIPID_BIOSYNTHETIC_PROCESS	32	0.00106027	2.16035	0.000114958	0.000900546	0.844712
GO.bp	GO_CELLULAR_MACROMOLECULE_CATABOLIC_PROCESS	4763	0.157815	2.58155	0	0	0
GO.bp	GO_CELLULAR_MACROMOLECULE_LOCALIZATION	6210	0.205759	1.9952	0	0	0
GO.bp	GO_CELLULAR_METABOLIC_COMPOUND_SALVAGE	90	0.00298201	1.3623	0.00367327	0.0220157	1
GO.bp	GO_CELLULAR_PROTEIN_CATABOLIC_PROCESS	2159	0.0715351	1.59451	2.15188e-81	1.9765e-79	1.5812e-77
GO.bp	GO_CELLULAR_PROTEIN_COMPLEX_DISASSEMBLY	770	0.0255127	1.97234	3.39144e-60	2.24507e-58	2.49203e-56
GO.bp	GO_CELLULAR_PROTEIN_CONTAINING_COMPLEX_ASSEMBLY	3851	0.127597	2.1051	5.55e-321	1.199097e-318	4.076933e-317
GO.bp	GO_CELLULAR_PROTEIN_CONTAINING_COMPLEX_LOCALIZATION	68	0.00225307	1.48026	0.00178558	0.0113794	1
GO.bp	GO_CELLULAR_RESPIRATION	932	0.0308804	2.88386	5.63456e-154	9.00059e-152	4.14027e-150
GO.bp	GO_CELLULAR_RESPONSE_TO_ALDEHYDE	25	0.000828336	1.91057	0.00283632	0.0173822	1
GO.bp	GO_CELLULAR_RESPONSE_TO_AMINO_ACID_STIMULUS	145	0.00480435	1.17246	0.036727	0.175468	1
GO.bp	GO_CELLULAR_RESPONSE_TO_ANTIBIOTIC	313	0.0103708	1.17272	0.00401841	0.0238701	1
GO.bp	GO_CELLULAR_RESPONSE_TO_ARSENIC_CONTAINING_SUBSTANCE	80	0.00265067	2.44012	1.08665e-11	1.69887e-10	7.98468e-08
GO.bp	GO_CELLULAR_RESPONSE_TO_BRAIN_DERIVED_NEUROTROPHIC_FACTOR_STIMULUS	30	0.000994003	1.8582	0.00172903	0.0110767	1
GO.bp	GO_CELLULAR_RESPONSE_TO_CARBOHYDRATE_STIMULUS	306	0.0101388	1.13163	0.0205978	0.105252	1
GO.bp	GO_CELLULAR_RESPONSE_TO_DNA_DAMAGE_STIMULUS	2214	0.0733574	1.43625	1.66557e-52	9.56142e-51	1.22386e-48
GO.bp	GO_CELLULAR_RESPONSE_TO_ETHER	23	0.000762069	2.71504	4.85152e-05	0.000404184	0.35649
GO.bp	GO_CELLULAR_RESPONSE_TO_GAMMA_RADIATION	109	0.00361154	2.11615	9.15038e-12	1.44552e-10	6.7237e-08
GO.bp	GO_CELLULAR_RESPONSE_TO_GLUCOSE_STARVATION	133	0.00440675	1.72278	1.33743e-08	1.67133e-07	9.82743e-05
GO.bp	GO_CELLULAR_RESPONSE_TO_HEAT	390	0.012922	1.58004	2.23156e-16	4.46798e-15	1.63975e-12
GO.bp	GO_CELLULAR_RESPONSE_TO_HYDROGEN_PEROXIDE	222	0.00735562	1.27406	0.000400105	0.00289367	1
GO.bp	GO_CELLULAR_RESPONSE_TO_IONIZING_RADIATION	201	0.00665982	1.55336	8.9346e-09	1.14375e-07	6.56515e-05
GO.bp	GO_CELLULAR_RESPONSE_TO_LEUCINE	28	0.000927736	1.48866	0.0318027	0.154759	1
GO.bp	GO_CELLULAR_RESPONSE_TO_LEUCINE_STARVATION	37	0.00122594	2.0008	0.000150828	0.00116051	1
GO.bp	GO_CELLULAR_RESPONSE_TO_LIGHT_STIMULUS	285	0.00944303	1.1861	0.00341854	0.0206574	1
GO.bp	GO_CELLULAR_RESPONSE_TO_NITROGEN_STARVATION	36	0.0011928	1.79583	0.0011367	0.00755198	1
GO.bp	GO_CELLULAR_RESPONSE_TO_OXIDATIVE_STRESS	650	0.0215367	1.20208	5.62034e-06	5.25423e-05	0.0412983
GO.bp	GO_CELLULAR_RESPONSE_TO_OXYGEN_LEVELS	726	0.0240549	1.74803	1.45577e-40	6.44397e-39	1.0697e-36
GO.bp	GO_CELLULAR_RESPONSE_TO_RADIATION	443	0.0146781	1.24515	8.38245e-06	7.70892e-05	0.0615943
GO.bp	GO_CELLULAR_RESPONSE_TO_REACTIVE_OXYGEN_SPECIES	360	0.011928	1.19522	0.000749921	0.00519361	1
GO.bp	GO_CELLULAR_RESPONSE_TO_SALT_STRESS	28	0.000927736	1.94242	0.00132997	0.00871779	1
GO.bp	GO_CELLULAR_RESPONSE_TO_STARVATION	358	0.0118618	1.28665	4.76106e-06	4.49092e-05	0.0349843
GO.bp	GO_CELLULAR_RESPONSE_TO_TOPOLOGICALLY_INCORRECT_PROTEIN	346	0.0114642	1.17597	0.00229309	0.0143158	1
GO.bp	GO_CELLULAR_RESPONSE_TO_TOXIC_SUBSTANCE	520	0.0172294	1.16482	0.000529892	0.00376561	1
GO.bp	GO_CELLULAR_RESPONSE_TO_UV	229	0.00758756	1.58994	1.41915e-10	2.03273e-09	1.04279e-06
GO.bp	GO_CELLULAR_RESPONSE_TO_VIRUS	112	0.00371094	1.21134	0.0298081	0.14602	1
GO.bp	GO_CELLULAR_RESPONSE_TO_X_RAY	38	0.00125907	1.67342	0.0026696	0.0164981	1
GO.bp	GO_CELLULAR_TRANSITION_METAL_ION_HOMEOSTASIS	275	0.00911169	1.3469	2.63307e-06	2.57347e-05	0.0193478
GO.bp	GO_CELL_ACTIVATION_INVOLVED_IN_IMMUNE_RESPONSE	1473	0.0488055	1.10703	0.000128295	0.000993371	0.942709
GO.bp	GO_CELL_AGING	262	0.00868096	1.29797	4.54602e-05	0.000381762	0.334042
GO.bp	GO_CELL_CELL_SIGNALING_BY_WNT	1189	0.0393956	1.24519	1.34618e-12	2.2329e-11	9.89175e-09
GO.bp	GO_CELL_CYCLE	4263	0.141248	1.30023	2.2695e-51	1.29273e-49	1.66763e-47
GO.bp	GO_CELL_CYCLE_ARREST	559	0.0185216	1.22125	5.01986e-06	4.72897e-05	0.0368859
GO.bp	GO_CELL_CYCLE_CHECKPOINT	581	0.0192505	1.43878	6.73546e-16	1.32332e-14	4.94922e-12
GO.bp	GO_CELL_CYCLE_DNA_REPLICATION	191	0.00632848	1.5631	1.33681e-08	1.67133e-07	9.82286e-05
GO.bp	GO_CELL_CYCLE_G1_S_PHASE_TRANSITION	670	0.0221994	1.3454	8.06697e-13	1.34718e-11	5.92761e-09
GO.bp	GO_CELL_CYCLE_G2_M_PHASE_TRANSITION	874	0.0289586	1.77525	1.25216e-50	6.86631e-49	9.20085e-47
GO.bp	GO_CELL_CYCLE_PHASE_TRANSITION	1752	0.0580498	1.61615	1.1353e-70	8.9857e-69	8.34217e-67
GO.bp	GO_CELL_CYCLE_PROCESS	3315	0.109837	1.35241	8.97741e-54	5.36309e-52	6.5966e-50
GO.bp	GO_CELL_DEATH_IN_RESPONSE_TO_HYDROGEN_PEROXIDE	77	0.00255127	1.39479	0.00396505	0.0235722	1
GO.bp	GO_CELL_DEATH_IN_RESPONSE_TO_OXIDATIVE_STRESS	201	0.00665982	1.30668	0.000224641	0.00167731	1
GO.bp	GO_CELL_DIVISION	1354	0.0448627	1.22186	4.47942e-12	7.18664e-11	3.29148e-08
GO.bp	GO_CELL_REDOX_HOMEOSTASIS	250	0.00828336	1.79916	1.31558e-16	2.64847e-15	9.66691e-13
GO.bp	GO_CELL_SURFACE_RECEPTOR_SIGNALING_PATHWAY_INVOLVED_IN_CELL_CELL_SIGNALING	1253	0.0415162	1.08392	0.00360073	0.0216692	1
GO.bp	GO_CENTROMERE_COMPLEX_ASSEMBLY	176	0.00583148	1.79285	4.21644e-12	6.82432e-11	3.09824e-08
GO.bp	GO_CHAPERONE_COFACTOR_DEPENDENT_PROTEIN_REFOLDING	84	0.00278321	1.54305	0.000178044	0.00135995	1
GO.bp	GO_CHAPERONE_MEDIATED_AUTOPHAGY	41	0.00135847	1.36127	0.0379513	0.180496	1
GO.bp	GO_CHAPERONE_MEDIATED_PROTEIN_COMPLEX_ASSEMBLY	68	0.00225307	1.91521	1.61707e-06	1.6277e-05	0.0118822
GO.bp	GO_CHAPERONE_MEDIATED_PROTEIN_FOLDING	176	0.00583148	1.70053	1.88638e-10	2.68106e-09	1.38611e-06
GO.bp	GO_CHAPERONE_MEDIATED_PROTEIN_TRANSPORT	41	0.00135847	1.98837	7.85443e-05	0.000634224	0.577143
GO.bp	GO_CHORION_DEVELOPMENT	22	0.000728935	1.6642	0.0194626	0.100218	1
GO.bp	GO_CHROMATIN_ASSEMBLY	396	0.0131208	1.34306	3.08774e-08	3.7317e-07	0.000226887
GO.bp	GO_CHROMATIN_ASSEMBLY_OR_DISASSEMBLY	473	0.0156721	1.37851	7.27128e-11	1.06221e-09	5.34294e-07
GO.bp	GO_CHROMATIN_DISASSEMBLY	75	0.00248501	1.90776	5.67271e-07	5.99756e-06	0.00416831
GO.bp	GO_CHROMATIN_ORGANIZATION	1912	0.0633511	1.31636	5.08523e-28	1.54406e-26	3.73663e-24
GO.bp	GO_CHROMATIN_ORGANIZATION_INVOLVED_IN_REGULATION_OF_TRANSCRIPTION	314	0.0104039	1.3654	1.89873e-07	2.11392e-06	0.00139519
GO.bp	GO_CHROMATIN_REMODELING	461	0.0152745	1.45653	9.8185e-14	1.73847e-12	7.21463e-10
GO.bp	GO_CHROMATIN_REMODELING_AT_CENTROMERE	153	0.00506941	1.82949	2.5686e-11	3.87734e-10	1.88741e-07
GO.bp	GO_CHROMATIN_SILENCING_AT_RDNA	115	0.00381034	1.59025	4.09261e-06	3.88032e-05	0.0300725
GO.bp	GO_CHROMOSOME_LOCALIZATION	178	0.00589775	1.26579	0.00174769	0.0111864	1
GO.bp	GO_CHROMOSOME_ORGANIZATION	3176	0.105232	1.47883	1.42223e-83	1.35721e-81	1.04505e-79
GO.bp	GO_CHROMOSOME_SEGREGATION	746	0.0247175	1.30299	1.22174e-11	1.90199e-10	8.97738e-08
GO.bp	GO_CHROMOSOME_SEPARATION	250	0.00828336	1.49735	3.49323e-09	4.58362e-08	2.56682e-05
GO.bp	GO_CILIARY_BASAL_BODY_PLASMA_MEMBRANE_DOCKING	221	0.00732249	1.22352	0.00254654	0.0157907	1
GO.bp	GO_CLATHRIN_COAT_ASSEMBLY	51	0.0016898	1.40401	0.0144412	0.0770617	1
GO.bp	GO_CLEAVAGE_INVOLVED_IN_RRNA_PROCESSING	147	0.00487061	4.19305	1.02258e-41	4.66703e-40	7.51392e-38
GO.bp	GO_COENZYME_A_METABOLIC_PROCESS	18	0.000596402	1.91396	0.00995669	0.0551748	1
GO.bp	GO_COENZYME_BIOSYNTHETIC_PROCESS	326	0.0108015	1.18696	0.00183116	0.0116396	1
GO.bp	GO_COENZYME_METABOLIC_PROCESS	589	0.0195156	1.23627	7.91166e-07	8.22275e-06	0.00581348
GO.bp	GO_COFACTOR_BIOSYNTHETIC_PROCESS	461	0.0152745	1.16897	0.000805324	0.00552007	1
GO.bp	GO_COFACTOR_METABOLIC_PROCESS	986	0.0326696	1.18885	1.96784e-07	2.18755e-06	0.00144597
GO.bp	GO_COPII_COATED_VESICLE_BUDDING	199	0.00659355	1.48918	1.70585e-07	1.90785e-06	0.00125346
GO.bp	GO_COPII_COATED_VESICLE_CARGO_LOADING	51	0.0016898	1.94631	1.98558e-05	0.000174313	0.1459
GO.bp	GO_COPI_COATED_VESICLE_BUDDING	24	0.000795202	2.2928	0.000351362	0.00256641	1
GO.bp	GO_COPPER_ION_HOMEOSTASIS	63	0.00208741	1.98218	1.36069e-06	1.37718e-05	0.00999836
GO.bp	GO_CORPUS_CALLOSUM_MORPHOGENESIS	24	0.000795202	2.18182	0.000670362	0.00469126	1
GO.bp	GO_COTRANSLATIONAL_PROTEIN_TARGETING_TO_MEMBRANE	1851	0.06133	16.9091	0	0	0
GO.bp	GO_COVALENT_CHROMATIN_MODIFICATION	1115	0.0369438	1.27533	3.4236e-14	6.18099e-13	2.51566e-10
GO.bp	GO_CRD_MEDIATED_MRNA_STABILIZATION	28	0.000927736	3.15701	5.76512e-07	6.06907e-06	0.00423621
GO.bp	GO_CRISTAE_FORMATION	244	0.00808456	4.56573	3.84141e-74	3.28217e-72	2.82267e-70
GO.bp	GO_CYTOCHROME_COMPLEX_ASSEMBLY	155	0.00513568	2.63276	6.22131e-24	1.69312e-22	4.57142e-20
GO.bp	GO_CYTOKINESIS	360	0.011928	1.13421	0.0120315	0.0654386	1
GO.bp	GO_CYTOKINETIC_PROCESS	98	0.00324708	1.33392	0.0044427	0.0261578	1
GO.bp	GO_CYTOKINE_MEDIATED_SIGNALING_PATHWAY	1542	0.0510917	1.05391	0.026213	0.130232	1
GO.bp	GO_CYTOPLASMIC_MRNA_PROCESSING_BODY_ASSEMBLY	68	0.00225307	1.76111	2.02746e-05	0.000177778	0.148978
GO.bp	GO_CYTOPLASMIC_PATTERN_RECOGNITION_RECEPTOR_SIGNALING_PATHWAY	173	0.00573208	1.50064	6.55288e-07	6.8885e-06	0.00481506
GO.bp	GO_CYTOPLASMIC_PATTERN_RECOGNITION_RECEPTOR_SIGNALING_PATHWAY_IN_RESPONSE_TO_VIRUS	78	0.00258441	1.53657	0.000328793	0.00240874	1
GO.bp	GO_CYTOPLASMIC_SEQUESTERING_OF_NF_KAPPAB	22	0.000728935	1.6531	0.0207172	0.105642	1
GO.bp	GO_CYTOPLASMIC_SEQUESTERING_OF_PROTEIN	59	0.00195487	1.28272	0.0405563	0.191153	1
GO.bp	GO_CYTOPLASMIC_TRANSLATION	1056	0.0349889	7.94711	0	0	0
GO.bp	GO_CYTOPLASMIC_TRANSLATIONAL_ELONGATION	28	0.000927736	1.61026	0.0137355	0.0737779	1
GO.bp	GO_CYTOPLASMIC_TRANSLATIONAL_INITIATION	273	0.00904543	5.61954	3.94211e-100	4.67204e-98	2.89666e-96
GO.bp	GO_CYTOSKELETON_DEPENDENT_CYTOKINESIS	255	0.00844902	1.40884	2.6837e-07	2.91283e-06	0.00197199
GO.bp	GO_CYTOSKELETON_DEPENDENT_INTRACELLULAR_TRANSPORT	397	0.013154	1.20735	0.000217684	0.00163385	1
GO.bp	GO_CYTOSOLIC_TRANSPORT	337	0.011166	1.15028	0.00770421	0.0437147	1
GO.bp	GO_DEADENYLATION_DEPENDENT_DECAPPING_OF_NUCLEAR_TRANSCRIBED_MRNA	35	0.00115967	1.89253	0.000568463	0.00402803	1
GO.bp	GO_DENDRITIC_CELL_CYTOKINE_PRODUCTION	42	0.0013916	1.8644	0.000232936	0.00173592	1
GO.bp	GO_DEOXYRIBONUCLEOSIDE_MONOPHOSPHATE_BIOSYNTHETIC_PROCESS	36	0.0011928	1.84905	0.000706867	0.00493263	1
GO.bp	GO_DEOXYRIBONUCLEOSIDE_TRIPHOSPHATE_BIOSYNTHETIC_PROCESS	18	0.000596402	1.70481	0.0264673	0.131407	1
GO.bp	GO_DEOXYRIBONUCLEOSIDE_TRIPHOSPHATE_CATABOLIC_PROCESS	26	0.000861469	1.57983	0.0207629	0.105795	1
GO.bp	GO_DEOXYRIBONUCLEOTIDE_BIOSYNTHETIC_PROCESS	57	0.00188861	2.04742	1.69008e-06	1.69423e-05	0.0124187
GO.bp	GO_DEOXYRIBOSE_PHOSPHATE_BIOSYNTHETIC_PROCESS	46	0.00152414	2.06254	1.32425e-05	0.000119247	0.097306
GO.bp	GO_DETOXIFICATION	296	0.00980749	1.27941	4.0907e-05	0.000345499	0.300585
GO.bp	GO_DEVELOPMENT_OF_SECONDARY_FEMALE_SEXUAL_CHARACTERISTICS	26	0.000861469	1.99382	0.00137881	0.00899779	1
GO.bp	GO_DEVELOPMENT_OF_SECONDARY_SEXUAL_CHARACTERISTICS	27	0.000894603	1.58095	0.0186299	0.0966755	1
GO.bp	GO_DE_NOVO_IMP_BIOSYNTHETIC_PROCESS	33	0.0010934	3.06267	1.13832e-07	1.30489e-06	0.000836437
GO.bp	GO_DE_NOVO_PROTEIN_FOLDING	129	0.00427421	1.84472	5.26257e-10	7.201e-09	3.86694e-06
GO.bp	GO_DICARBOXYLIC_ACID_METABOLIC_PROCESS	173	0.00573208	1.53436	1.82878e-07	2.03913e-06	0.00134379
GO.bp	GO_DNA_BIOSYNTHETIC_PROCESS	611	0.0202445	1.7489	1.38464e-34	5.19099e-33	1.01743e-30
GO.bp	GO_DNA_CATABOLIC_PROCESS_EXONUCLEOLYTIC	16	0.000530135	1.71739	0.0330133	0.160331	1
GO.bp	GO_DNA_CONFORMATION_CHANGE	790	0.0261754	1.43907	6.97248e-21	1.6798e-19	5.12338e-17
GO.bp	GO_DNA_DAMAGE_RESPONSE_DETECTION_OF_DNA_DAMAGE	202	0.00669295	2.9711	6.45728e-37	2.59279e-35	4.74481e-33
GO.bp	GO_DNA_DAMAGE_RESPONSE_SIGNAL_TRANSDUCTION_BY_P53_CLASS_MEDIATOR	280	0.00927736	1.40536	9.0832e-08	1.04778e-06	0.000667433
GO.bp	GO_DNA_DEPENDENT_DNA_REPLICATION	387	0.0128226	1.41518	2.04427e-10	2.88872e-09	1.50213e-06
GO.bp	GO_DNA_DEPENDENT_DNA_REPLICATION_MAINTENANCE_OF_FIDELITY	104	0.00344588	1.34584	0.00273873	0.0168969	1
GO.bp	GO_DNA_GEOMETRIC_CHANGE	328	0.0108678	1.92601	1.96475e-25	5.51031e-24	1.4437e-21
GO.bp	GO_DNA_INTEGRATION	30	0.000994003	1.43279	0.0404979	0.191	1
GO.bp	GO_DNA_INTEGRITY_CHECKPOINT	424	0.0140486	1.42791	1.03838e-11	1.63035e-10	7.63004e-08
GO.bp	GO_DNA_LIGATION	50	0.00165667	1.5487	0.00292204	0.0178926	1
GO.bp	GO_DNA_LIGATION_INVOLVED_IN_DNA_REPAIR	30	0.000994003	1.77059	0.00334013	0.0202168	1
GO.bp	GO_DNA_METABOLIC_PROCESS	2283	0.0756436	1.49425	3.26283e-65	2.42174e-63	2.39753e-61
GO.bp	GO_DNA_PACKAGING	460	0.0152414	1.21272	5.3872e-05	0.000445277	0.395851
GO.bp	GO_DNA_RECOMBINATION	633	0.0209735	1.22023	1.45394e-06	1.46954e-05	0.0106836
GO.bp	GO_DNA_REPAIR	1533	0.0507935	1.5548	1.06997e-53	6.34043e-52	7.86214e-50
GO.bp	GO_DNA_REPLICATION	703	0.0232928	1.39402	3.97963e-16	7.88202e-15	2.92423e-12
GO.bp	GO_DNA_REPLICATION_CHECKPOINT	42	0.0013916	1.38027	0.0302818	0.148143	1
GO.bp	GO_DNA_REPLICATION_DEPENDENT_NUCLEOSOME_ORGANIZATION	107	0.00354528	1.83109	2.00207e-08	2.44372e-07	0.000147112
GO.bp	GO_DNA_REPLICATION_INDEPENDENT_NUCLEOSOME_ORGANIZATION	196	0.00649415	1.95893	1.29112e-16	2.60636e-15	9.48714e-13
GO.bp	GO_DNA_REPLICATION_INITIATION	91	0.00301514	1.29392	0.0119007	0.0648233	1
GO.bp	GO_DNA_REPLICATION_SYNTHESIS_OF_RNA_PRIMER	18	0.000596402	1.95078	0.0083969	0.0471716	1
GO.bp	GO_DNA_STRAND_ELONGATION	66	0.00218681	1.65405	0.000143626	0.00110742	1
GO.bp	GO_DNA_STRAND_ELONGATION_INVOLVED_IN_DNA_REPLICATION	45	0.001491	1.69404	0.000938723	0.0063224	1
GO.bp	GO_DNA_SYNTHESIS_INVOLVED_IN_DNA_REPAIR	207	0.00685862	2.19006	2.50947e-22	6.33663e-21	1.84396e-18
GO.bp	GO_DNA_TEMPLATED_TRANSCRIPTION_ELONGATION	445	0.0147444	2.20209	3.43845e-46	1.74246e-44	2.52657e-42
GO.bp	GO_DNA_TEMPLATED_TRANSCRIPTION_INITIATION	717	0.0237567	1.56089	4.4943e-27	1.32096e-25	3.30241e-23
GO.bp	GO_DNA_TEMPLATED_TRANSCRIPTION_TERMINATION	320	0.0106027	2.39084	7.67924e-40	3.33888e-38	5.6427e-36
GO.bp	GO_DNA_TOPOLOGICAL_CHANGE	39	0.0012922	1.89125	0.000292269	0.00215621	1
GO.bp	GO_DNA_UNWINDING_INVOLVED_IN_DNA_REPLICATION	32	0.00106027	1.52196	0.017924	0.0935407	1
GO.bp	GO_DOSAGE_COMPENSATION	56	0.00185547	1.5514	0.00167392	0.0107423	1
GO.bp	GO_DOUBLE_STRAND_BREAK_REPAIR	616	0.0204102	1.39728	1.51141e-14	2.78342e-13	1.11058e-10
GO.bp	GO_DUMP_BIOSYNTHETIC_PROCESS	23	0.000762069	2.9465	1.52667e-05	0.000135483	0.11218
GO.bp	GO_EIF2ALPHA_PHOSPHORYLATION_IN_RESPONSE_TO_ENDOPLASMIC_RETICULUM_STRESS	20	0.000662669	1.78908	0.0130759	0.0707001	1
GO.bp	GO_ELECTRON_TRANSPORT_CHAIN	789	0.0261423	2.49116	3.75905e-102	4.60358e-100	2.76215e-98
GO.bp	GO_EMBRYONIC_CLEAVAGE	19	0.000629535	1.66649	0.0279234	0.137521	1
GO.bp	GO_EMBRYO_IMPLANTATION	123	0.00407541	1.32824	0.00188525	0.0119421	1
GO.bp	GO_ENDOMEMBRANE_SYSTEM_ORGANIZATION	856	0.0283622	1.08456	0.0122917	0.0667056	1
GO.bp	GO_ENDONUCLEOLYTIC_CLEAVAGE_INVOLVED_IN_RRNA_PROCESSING	81	0.00268381	4.49438	1.73148e-25	4.87469e-24	1.27229e-21
GO.bp	GO_ENDONUCLEOLYTIC_CLEAVAGE_IN_5_ETS_OF_TRICISTRONIC_RRNA_TRANSCRIPT_SSU_RRNA_5_8S_RRNA_LSU_RRNA_	18	0.000596402	2.0916	0.00440783	0.0259734	1
GO.bp	GO_ENDONUCLEOLYTIC_CLEAVAGE_IN_ITS1_TO_SEPARATE_SSU_RRNA_FROM_5_8S_RRNA_AND_LSU_RRNA_FROM_TRICISTRONIC_RRNA_TRANSCRIPT_SSU_RRNA_5_8S_RRNA_LSU_RRNA_	73	0.00241874	5.58774	4.89514e-28	1.49873e-26	3.59695e-24
GO.bp	GO_ENDOPLASMIC_RETICULUM_MANNOSE_TRIMMING	55	0.00182234	1.82694	4.80085e-05	0.000401327	0.352766
GO.bp	GO_ENDOPLASMIC_RETICULUM_ORGANIZATION	134	0.00443988	1.30411	0.00227578	0.0142318	1
GO.bp	GO_ENDOPLASMIC_RETICULUM_TO_CYTOSOL_TRANSPORT	117	0.00387661	2.35314	2.59641e-15	4.99435e-14	1.90784e-11
GO.bp	GO_ENDOPLASMIC_RETICULUM_TO_GOLGI_VESICLE_MEDIATED_TRANSPORT	531	0.0175939	1.37801	5.96251e-12	9.52446e-11	4.38125e-08
GO.bp	GO_ENDOPLASMIC_RETICULUM_UNFOLDED_PROTEIN_RESPONSE	276	0.00914483	1.26096	0.000167611	0.00128426	1
GO.bp	GO_ENDOSOMAL_TRANSPORT	526	0.0174282	1.27516	1.12173e-07	1.28789e-06	0.000824249
GO.bp	GO_ENDOSOME_ORGANIZATION	193	0.00639475	1.31126	0.000249374	0.00185465	1
GO.bp	GO_ENDOSOME_TO_LYSOSOME_TRANSPORT	133	0.00440675	1.27176	0.00513011	0.0299175	1
GO.bp	GO_ENDOSOME_TRANSPORT_VIA_MULTIVESICULAR_BODY_SORTING_PATHWAY	71	0.00235247	1.61439	0.000162026	0.00124536	1
GO.bp	GO_ENDOTHELIAL_CELL_ACTIVATION	29	0.000960869	1.59068	0.0142122	0.0758951	1
GO.bp	GO_ENDOTHELIAL_CELL_FATE_COMMITMENT	21	0.000695802	1.58319	0.0340509	0.164609	1
GO.bp	GO_ENERGY_COUPLED_PROTON_TRANSMEMBRANE_TRANSPORT_AGAINST_ELECTROCHEMICAL_GRADIENT	104	0.00344588	1.64003	3.40054e-06	3.25778e-05	0.0249872
GO.bp	GO_ENERGY_COUPLED_PROTON_TRANSPORT_DOWN_ELECTROCHEMICAL_GRADIENT	197	0.00652729	5.22612	2.05415e-68	1.60573e-66	1.50939e-64
GO.bp	GO_ENERGY_DERIVATION_BY_OXIDATION_OF_ORGANIC_COMPOUNDS	1103	0.0365462	2.26975	2.0943e-117	2.69981e-115	1.53889e-113
GO.bp	GO_ENTRAINMENT_OF_CIRCADIAN_CLOCK	63	0.00208741	1.27619	0.0384444	0.18241	1
GO.bp	GO_ENTRAINMENT_OF_CIRCADIAN_CLOCK_BY_PHOTOPERIOD	57	0.00188861	1.52115	0.00228974	0.014307	1
GO.bp	GO_ERAD_PATHWAY	303	0.0100394	1.73653	8.13685e-18	1.72304e-16	5.97895e-14
GO.bp	GO_ERROR_FREE_TRANSLESION_SYNTHESIS	121	0.00400914	3.64152	1.1084e-29	3.61979e-28	8.14454e-26
GO.bp	GO_ERROR_PRONE_TRANSLESION_SYNTHESIS	130	0.00430735	3.73909	9.65522e-33	3.42737e-31	7.09466e-29
GO.bp	GO_ERYTHROCYTE_HOMEOSTASIS	309	0.0102382	1.39117	5.03388e-08	5.92772e-07	0.00036989
GO.bp	GO_ER_NUCLEUS_SIGNALING_PATHWAY	134	0.00443988	1.5828	9.05254e-07	9.36874e-06	0.00665181
GO.bp	GO_ER_OVERLOAD_RESPONSE	37	0.00122594	1.74167	0.00161163	0.0103607	1
GO.bp	GO_ESCRT_COMPLEX_DISASSEMBLY	38	0.00125907	2.04026	8.59983e-05	0.000689112	0.631915
GO.bp	GO_ESTABLISHMENT_OF_GOLGI_LOCALIZATION	23	0.000762069	1.51153	0.0418486	0.196865	1
GO.bp	GO_ESTABLISHMENT_OF_MITOCHONDRION_LOCALIZATION	75	0.00248501	1.72472	1.53619e-05	0.000136163	0.112879
GO.bp	GO_ESTABLISHMENT_OF_MITOTIC_SPINDLE_LOCALIZATION	77	0.00255127	1.49589	0.000725104	0.00503746	1
GO.bp	GO_ESTABLISHMENT_OF_ORGANELLE_LOCALIZATION	1020	0.0337961	1.09355	0.00350809	0.0211812	1
GO.bp	GO_ESTABLISHMENT_OF_PROTEIN_LOCALIZATION_TO_CHROMATIN	31	0.00102714	2.08652	0.000254019	0.00188539	1
GO.bp	GO_ESTABLISHMENT_OF_PROTEIN_LOCALIZATION_TO_CHROMOSOME	145	0.00480435	3.03823	6.6688e-28	2.01656e-26	4.90023e-24
GO.bp	GO_ESTABLISHMENT_OF_PROTEIN_LOCALIZATION_TO_ENDOPLASMIC_RETICULUM	1892	0.0626884	14.2876	0	0	0
GO.bp	GO_ESTABLISHMENT_OF_PROTEIN_LOCALIZATION_TO_MEMBRANE	2356	0.0780624	4.69894	0	0	0
GO.bp	GO_ESTABLISHMENT_OF_PROTEIN_LOCALIZATION_TO_MITOCHONDRIAL_MEMBRANE	95	0.00314768	3.01746	1.01249e-18	2.20111e-17	7.43975e-15
GO.bp	GO_ESTABLISHMENT_OF_PROTEIN_LOCALIZATION_TO_ORGANELLE	3298	0.109274	3.80358	0	0	0
GO.bp	GO_ESTABLISHMENT_OF_PROTEIN_LOCALIZATION_TO_TELOMERE	113	0.00374408	3.57122	3.28656e-27	9.69867e-26	2.41497e-23
GO.bp	GO_ESTABLISHMENT_OF_PROTEIN_LOCALIZATION_TO_VACUOLE	123	0.00407541	1.43875	0.000120298	0.000938379	0.883953
GO.bp	GO_ESTABLISHMENT_OF_RNA_LOCALIZATION	805	0.0266724	2.31058	5.25088e-90	5.51193e-88	3.85835e-86
GO.bp	GO_ESTABLISHMENT_OF_VIRAL_LATENCY	48	0.0015904	2.95863	5.155e-10	7.08018e-09	3.7879e-06
GO.bp	GO_ESTABLISHMENT_OR_MAINTENANCE_OF_ACTIN_CYTOSKELETON_POLARITY	34	0.00112654	1.48546	0.0203374	0.104139	1
GO.bp	GO_ESTABLISHMENT_OR_MAINTENANCE_OF_CYTOSKELETON_POLARITY	42	0.0013916	1.40487	0.0240451	0.121301	1
GO.bp	GO_EXIT_FROM_MITOSIS	110	0.00364468	1.90432	1.88733e-09	2.52148e-08	1.38681e-05
GO.bp	GO_EXONUCLEOLYTIC_TRIMMING_INVOLVED_IN_RRNA_PROCESSING	37	0.00122594	2.96976	4.1486e-08	4.94067e-07	0.000304839
GO.bp	GO_EXTRACELLULAR_EXOSOME_ASSEMBLY	22	0.000728935	1.6531	0.0207172	0.105642	1
GO.bp	GO_EXTRACELLULAR_VESICLE_BIOGENESIS	65	0.00215367	1.58143	0.000487459	0.00348429	1
GO.bp	GO_EXTRAEMBRYONIC_MEMBRANE_DEVELOPMENT	26	0.000861469	1.5184	0.0308792	0.150764	1
GO.bp	GO_FATTY_ACID_BETA_OXIDATION	199	0.00659355	1.47933	2.59371e-07	2.82349e-06	0.00190586
GO.bp	GO_FATTY_ACID_BETA_OXIDATION_USING_ACYL_COA_OXIDASE	42	0.0013916	1.46129	0.0140048	0.0749781	1
GO.bp	GO_FATTY_ACID_CATABOLIC_PROCESS	256	0.00848216	1.33708	8.93523e-06	8.19676e-05	0.0656561
GO.bp	GO_FAT_PAD_DEVELOPMENT	21	0.000695802	1.59385	0.0321564	0.156377	1
GO.bp	GO_FC_EPSILON_RECEPTOR_SIGNALING_PATHWAY	457	0.015142	2.27636	9.23233e-51	5.10069e-49	6.78392e-47
GO.bp	GO_FC_RECEPTOR_SIGNALING_PATHWAY	613	0.0203108	1.86971	3.98907e-42	1.83198e-40	2.93117e-38
GO.bp	GO_FEMALE_MEIOTIC_NUCLEAR_DIVISION	70	0.00231934	1.3445	0.0119709	0.0651573	1
GO.bp	GO_FORMATION_OF_CYTOPLASMIC_TRANSLATION_INITIATION_COMPLEX	159	0.00526822	7.9465	1.26411e-76	1.11912e-74	9.28868e-73
GO.bp	GO_FORMATION_OF_TRANSLATION_PREINITIATION_COMPLEX	99	0.00328021	6.23176	8.76574e-41	3.90368e-39	6.44107e-37
GO.bp	GO_G0_TO_G1_TRANSITION	139	0.00460555	1.60755	2.64924e-07	2.87967e-06	0.00194666
GO.bp	GO_G1_DNA_DAMAGE_CHECKPOINT	181	0.00599715	1.51156	2.421e-07	2.65912e-06	0.00177895
GO.bp	GO_G2_DNA_DAMAGE_CHECKPOINT	78	0.00258441	1.26894	0.0266432	0.132012	1
GO.bp	GO_GENERATION_OF_PRECURSOR_METABOLITES_AND_ENERGY	1750	0.0579835	1.99176	1.17333e-134	1.62672e-132	8.62161e-131
GO.bp	GO_GENETIC_IMPRINTING	66	0.00218681	1.31345	0.0215963	0.109744	1
GO.bp	GO_GENE_SILENCING_BY_RNA	642	0.0212717	1.35877	4.77351e-13	8.0634e-12	3.50758e-09
GO.bp	GO_GERM_CELL_PROLIFERATION	23	0.000762069	2.04951	0.00181724	0.0115611	1
GO.bp	GO_GLOBAL_GENOME_NUCLEOTIDE_EXCISION_REPAIR	138	0.00457241	2.99947	3.60227e-26	1.03396e-24	2.64695e-22
GO.bp	GO_GLUTAMINE_METABOLIC_PROCESS	57	0.00188861	1.42017	0.00840822	0.0471991	1
GO.bp	GO_GLUTATHIONE_DERIVATIVE_BIOSYNTHETIC_PROCESS	72	0.00238561	1.82714	3.79422e-06	3.60672e-05	0.02788
GO.bp	GO_GLUTATHIONE_METABOLIC_PROCESS	91	0.00301514	1.21917	0.0402802	0.190096	1
GO.bp	GO_GLYCEROL_ETHER_BIOSYNTHETIC_PROCESS	19	0.000629535	1.67956	0.0261799	0.130156	1
GO.bp	GO_GLYCOLYTIC_PROCESS	270	0.00894603	1.36942	1.00932e-06	1.03437e-05	0.00741645
GO.bp	GO_GLYCOSYL_COMPOUND_BIOSYNTHETIC_PROCESS	144	0.00477121	1.88438	1.45431e-11	2.24502e-10	1.06863e-07
GO.bp	GO_GLYCOSYL_COMPOUND_METABOLIC_PROCESS	158	0.00523508	1.35883	0.000198149	0.00149949	1
GO.bp	GO_GOLGI_ORGANIZATION	314	0.0104039	1.20002	0.00122524	0.00806727	1
GO.bp	GO_GOLGI_TO_PLASMA_MEMBRANE_TRANSPORT	165	0.00546702	1.43086	1.33721e-05	0.00012012	0.0982582
GO.bp	GO_GOLGI_VESICLE_BUDDING	215	0.00712369	1.44779	3.76777e-07	4.0066e-06	0.00276856
GO.bp	GO_GOLGI_VESICLE_TRANSPORT	864	0.0286273	1.27053	3.59908e-11	5.39714e-10	2.6446e-07
GO.bp	GO_GPI_ANCHOR_BIOSYNTHETIC_PROCESS	75	0.00248501	1.34227	0.00997025	0.0552083	1
GO.bp	GO_GTP_BIOSYNTHETIC_PROCESS	60	0.00198801	3.40213	2.00507e-14	3.6559e-13	1.47333e-10
GO.bp	GO_GTP_METABOLIC_PROCESS	47	0.00155727	1.79342	0.000235873	0.00175603	1
GO.bp	GO_GUANOSINE_CONTAINING_COMPOUND_BIOSYNTHETIC_PROCESS	82	0.00271694	3.60227	1.97582e-20	4.63845e-19	1.45183e-16
GO.bp	GO_GUANOSINE_CONTAINING_COMPOUND_METABOLIC_PROCESS	70	0.00231934	1.47817	0.00160229	0.0103277	1
GO.bp	GO_G_QUADRUPLEX_DNA_UNWINDING	25	0.000828336	1.91057	0.00283632	0.0173822	1
GO.bp	GO_HEAT_ACCLIMATION	29	0.000960869	3.55429	3.91146e-08	4.68101e-07	0.000287414
GO.bp	GO_HEMATOPOIETIC_PROGENITOR_CELL_DIFFERENTIATION	536	0.0177595	1.81492	3.57533e-34	1.32018e-32	2.62716e-30
GO.bp	GO_HEMATOPOIETIC_STEM_CELL_DIFFERENTIATION	385	0.0127564	2.74985	1.10404e-60	7.51154e-59	8.11247e-57
GO.bp	GO_HEME_BIOSYNTHETIC_PROCESS	57	0.00188861	1.44903	0.00583551	0.0338432	1
GO.bp	GO_HISTAMINE_PRODUCTION_INVOLVED_IN_INFLAMMATORY_RESPONSE	25	0.000828336	1.89769	0.00307618	0.0187739	1
GO.bp	GO_HISTONE_DEUBIQUITINATION	62	0.00205427	1.41791	0.00645154	0.0370938	1
GO.bp	GO_HISTONE_EXCHANGE	181	0.00599715	1.69741	1.21248e-10	1.74692e-09	8.90928e-07
GO.bp	GO_HISTONE_H2A_ACETYLATION	61	0.00202114	2.20192	7.96114e-08	9.24147e-07	0.000584985
GO.bp	GO_HISTONE_H2A_K119_MONOUBIQUITINATION	23	0.000762069	1.5204	0.0397659	0.18791	1
GO.bp	GO_HISTONE_H2A_K63_LINKED_UBIQUITINATION	21	0.000695802	2.28713	0.000814373	0.0055769	1
GO.bp	GO_HISTONE_H2A_MONOUBIQUITINATION	57	0.00188861	1.83401	3.22463e-05	0.000275519	0.236946
GO.bp	GO_HISTONE_H2A_UBIQUITINATION	79	0.00261754	1.70551	1.34224e-05	0.000120425	0.0986278
GO.bp	GO_HISTONE_H2B_UBIQUITINATION	35	0.00115967	1.54418	0.01151	0.0629752	1
GO.bp	GO_HISTONE_H3_ACETYLATION	172	0.00569895	1.5764	3.95375e-08	4.72392e-07	0.000290521
GO.bp	GO_HISTONE_H3_K27_METHYLATION	48	0.0015904	1.31646	0.0423218	0.19871	1
GO.bp	GO_HISTONE_H3_K36_METHYLATION	36	0.0011928	1.57907	0.00776672	0.0440354	1
GO.bp	GO_HISTONE_H3_K4_METHYLATION	152	0.00503628	1.43664	2.33107e-05	0.000202228	0.171287
GO.bp	GO_HISTONE_H3_K4_TRIMETHYLATION	57	0.00188861	1.9104	1.1196e-05	0.000101691	0.0822683
GO.bp	GO_HISTONE_H3_K9_ACETYLATION	34	0.00112654	1.53303	0.0137991	0.0740658	1
GO.bp	GO_HISTONE_H3_K9_DEMETHYLATION	36	0.0011928	1.4441	0.0247415	0.123927	1
GO.bp	GO_HISTONE_H3_K9_DIMETHYLATION	27	0.000894603	2.07764	0.000645287	0.0045244	1
GO.bp	GO_HISTONE_H4_ACETYLATION	209	0.00692489	1.71581	2.06341e-12	3.37683e-11	1.5162e-08
GO.bp	GO_HISTONE_H4_DEACETYLATION	32	0.00106027	1.58905	0.0106155	0.0585168	1
GO.bp	GO_HISTONE_H4_K12_ACETYLATION	24	0.000795202	1.81561	0.0060477	0.0349634	1
GO.bp	GO_HISTONE_H4_K16_ACETYLATION	73	0.00241874	1.9538	3.52438e-07	3.75446e-06	0.00258971
GO.bp	GO_HISTONE_H4_K20_METHYLATION	28	0.000927736	1.47474	0.0349576	0.167888	1
GO.bp	GO_HISTONE_H4_K20_TRIMETHYLATION	24	0.000795202	2.18182	0.000670362	0.00469126	1
GO.bp	GO_HISTONE_H4_K5_ACETYLATION	62	0.00205427	2.08763	3.39664e-07	3.63297e-06	0.00249585
GO.bp	GO_HISTONE_H4_R3_METHYLATION	26	0.000861469	2.38302	0.00011753	0.000918738	0.863614
GO.bp	GO_HISTONE_METHYLATION	371	0.0122925	1.43528	1.0405e-10	1.50208e-09	7.6456e-07
GO.bp	GO_HISTONE_MONOUBIQUITINATION	83	0.00275007	1.53843	0.00021105	0.00158893	1
GO.bp	GO_HISTONE_MRNA_CATABOLIC_PROCESS	45	0.001491	2.0257	2.43657e-05	0.000210634	0.179039
GO.bp	GO_HISTONE_MRNA_METABOLIC_PROCESS	128	0.00424108	2.86961	6.60435e-23	1.73885e-21	4.85288e-19
GO.bp	GO_HISTONE_UBIQUITINATION	136	0.00450615	1.61586	2.71789e-07	2.94558e-06	0.00199711
GO.bp	GO_HOMEOSTASIS_OF_NUMBER_OF_CELLS	571	0.0189192	1.22442	3.10434e-06	2.99353e-05	0.0228107
GO.bp	GO_HYPEROSMOTIC_SALINITY_RESPONSE	28	0.000927736	1.70146	0.00724594	0.0412738	1
GO.bp	GO_ICOSANOID_BIOSYNTHETIC_PROCESS	90	0.00298201	1.32835	0.00676867	0.0387353	1
GO.bp	GO_IMMUNE_EFFECTOR_PROCESS	2311	0.0765714	1.0579	0.00595062	0.0344564	1
GO.bp	GO_IMMUNE_RESPONSE_REGULATING_CELL_SURFACE_RECEPTOR_SIGNALING_PATHWAY	985	0.0326364	1.36451	2.33881e-19	5.22358e-18	1.71856e-15
GO.bp	GO_IMMUNE_RESPONSE_REGULATING_SIGNALING_PATHWAY	1294	0.0428747	1.25696	1.64607e-14	3.02383e-13	1.20953e-10
GO.bp	GO_IMMUNE_SYSTEM_DEVELOPMENT	2039	0.0675591	1.12206	7.14157e-07	7.45401e-06	0.00524762
GO.bp	GO_IMPORT_INTO_NUCLEUS	534	0.0176933	1.91308	2.36258e-39	1.00932e-37	1.73603e-35
GO.bp	GO_IMP_BIOSYNTHETIC_PROCESS	44	0.00145787	2.38561	6.82495e-07	7.15403e-06	0.00501498
GO.bp	GO_INFLAMMATORY_RESPONSE_TO_ANTIGENIC_STIMULUS	113	0.00374408	1.32755	0.00280987	0.0172778	1
GO.bp	GO_INNATE_IMMUNE_RESPONSE_ACTIVATING_CELL_SURFACE_RECEPTOR_SIGNALING_PATHWAY	422	0.0139823	2.03532	8.1503e-37	3.25481e-35	5.98884e-33
GO.bp	GO_INNER_MITOCHONDRIAL_MEMBRANE_ORGANIZATION	302	0.0100063	3.96364	1.61579e-78	1.46578e-76	1.18728e-74
GO.bp	GO_INSULIN_SECRETION_INVOLVED_IN_CELLULAR_RESPONSE_TO_GLUCOSE_STIMULUS	151	0.00500315	1.2427	0.00653266	0.0374723	1
GO.bp	GO_INTERACTION_WITH_HOST	465	0.015407	1.16391	0.00103045	0.00688966	1
GO.bp	GO_INTERACTION_WITH_SYMBIONT	179	0.00593088	1.18896	0.0151383	0.0801994	1
GO.bp	GO_INTERFERON_ALPHA_PRODUCTION	69	0.00228621	1.25662	0.0409529	0.192899	1
GO.bp	GO_INTERLEUKIN_1_MEDIATED_SIGNALING_PATHWAY	473	0.0156721	2.69815	1.03002e-71	8.3171e-70	7.56856e-68
GO.bp	GO_INTERLEUKIN_6_MEDIATED_SIGNALING_PATHWAY	50	0.00165667	1.3714	0.0218273	0.110841	1
GO.bp	GO_INTERSPECIES_INTERACTION_BETWEEN_ORGANISMS	4150	0.137504	2.7174	0	0	0
GO.bp	GO_INTERSTRAND_CROSS_LINK_REPAIR	165	0.00546702	1.71272	4.17717e-10	5.76951e-09	3.06938e-06
GO.bp	GO_INTRACELLULAR_ESTROGEN_RECEPTOR_SIGNALING_PATHWAY	134	0.00443988	1.21372	0.0184634	0.096184	1
GO.bp	GO_INTRACELLULAR_MRNA_LOCALIZATION	41	0.00135847	1.67781	0.00179562	0.0114335	1
GO.bp	GO_INTRACELLULAR_PROTEIN_TRANSMEMBRANE_TRANSPORT	198	0.00656042	2.1844	2.52841e-21	6.1519e-20	1.85787e-17
GO.bp	GO_INTRACELLULAR_PROTEIN_TRANSPORT	4680	0.155064	2.4644	0	0	0
GO.bp	GO_INTRACELLULAR_RECEPTOR_SIGNALING_PATHWAY	590	0.0195487	1.12235	0.00402817	0.0239087	1
GO.bp	GO_INTRACELLULAR_STEROID_HORMONE_RECEPTOR_SIGNALING_PATHWAY	299	0.0099069	1.20942	0.001038	0.00692757	1
GO.bp	GO_INTRACELLULAR_TRANSPORT	6158	0.204036	2.0642	0	0	0
GO.bp	GO_INTRA_GOLGI_VESICLE_MEDIATED_TRANSPORT	78	0.00258441	1.24464	0.0376734	0.179639	1
GO.bp	GO_INTRA_S_DNA_DAMAGE_CHECKPOINT	40	0.00132534	1.44057	0.0195227	0.100457	1
GO.bp	GO_INTRINSIC_APOPTOTIC_SIGNALING_PATHWAY	814	0.0269706	1.53035	4.22269e-28	1.29826e-26	3.10283e-24
GO.bp	GO_INTRINSIC_APOPTOTIC_SIGNALING_PATHWAY_BY_P53_CLASS_MEDIATOR	268	0.00887976	1.88998	3.76551e-20	8.7838e-19	2.7669e-16
GO.bp	GO_INTRINSIC_APOPTOTIC_SIGNALING_PATHWAY_IN_RESPONSE_TO_DNA_DAMAGE	266	0.00881349	1.37031	1.14767e-06	1.16964e-05	0.00843308
GO.bp	GO_INTRINSIC_APOPTOTIC_SIGNALING_PATHWAY_IN_RESPONSE_TO_DNA_DAMAGE_BY_P53_CLASS_MEDIATOR	143	0.00473808	1.75309	1.44612e-09	1.94617e-08	1.06261e-05
GO.bp	GO_INTRINSIC_APOPTOTIC_SIGNALING_PATHWAY_IN_RESPONSE_TO_ENDOPLASMIC_RETICULUM_STRESS	151	0.00500315	1.30633	0.00120891	0.00798119	1
GO.bp	GO_INTRINSIC_APOPTOTIC_SIGNALING_PATHWAY_IN_RESPONSE_TO_HYDROGEN_PEROXIDE	30	0.000994003	3.38273	6.1277e-08	7.14704e-07	0.000450263
GO.bp	GO_INTRINSIC_APOPTOTIC_SIGNALING_PATHWAY_IN_RESPONSE_TO_HYPOXIA	21	0.000695802	1.85648	0.00780002	0.0441221	1
GO.bp	GO_INTRINSIC_APOPTOTIC_SIGNALING_PATHWAY_IN_RESPONSE_TO_OXIDATIVE_STRESS	123	0.00407541	1.52684	1.14082e-05	0.000103491	0.0838274
GO.bp	GO_IN_UTERO_EMBRYONIC_DEVELOPMENT	713	0.0236241	1.07977	0.026028	0.129663	1
GO.bp	GO_IRE1_MEDIATED_UNFOLDED_PROTEIN_RESPONSE	142	0.00470495	1.18477	0.0296717	0.145449	1
GO.bp	GO_IRES_DEPENDENT_VIRAL_TRANSLATIONAL_INITIATION	89	0.00294888	5.41919	6.02251e-33	2.16928e-31	4.42534e-29
GO.bp	GO_IRON_ION_HOMEOSTASIS	201	0.00665982	1.25963	0.00116967	0.00773605	1
GO.bp	GO_IRON_SULFUR_CLUSTER_ASSEMBLY	95	0.00314768	2.44014	1.42711e-13	2.49677e-12	1.04864e-09
GO.bp	GO_ISG15_PROTEIN_CONJUGATION	19	0.000629535	1.67956	0.0261799	0.130156	1
GO.bp	GO_ISOCITRATE_METABOLIC_PROCESS	21	0.000695802	2.26524	0.000910379	0.00615973	1
GO.bp	GO_ISOTYPE_SWITCHING_TO_IGA_ISOTYPES	26	0.000861469	2.0861	0.000759672	0.00525125	1
GO.bp	GO_ISOTYPE_SWITCHING_TO_IGG_ISOTYPES	43	0.00142474	1.65741	0.0017559	0.0112292	1
GO.bp	GO_I_KAPPAB_KINASE_NF_KAPPAB_SIGNALING	534	0.0176933	1.08388	0.0387629	0.183643	1
GO.bp	GO_KINETOCHORE_ASSEMBLY	41	0.00135847	1.40475	0.0255229	0.127407	1
GO.bp	GO_LAGGING_STRAND_ELONGATION	18	0.000596402	1.91396	0.00995669	0.0551748	1
GO.bp	GO_LATE_ENDOSOME_TO_LYSOSOME_TRANSPORT	30	0.000994003	2.36525	4.21826e-05	0.000355456	0.309958
GO.bp	GO_LATE_ENDOSOME_TO_VACUOLE_TRANSPORT	59	0.00195487	2.07314	7.84242e-07	8.16233e-06	0.00576261
GO.bp	GO_LATE_ENDOSOME_TO_VACUOLE_TRANSPORT_VIA_MULTIVESICULAR_BODY_SORTING_PATHWAY	34	0.00112654	2.56436	2.87206e-06	2.78415e-05	0.0211039
GO.bp	GO_LEPTIN_MEDIATED_SIGNALING_PATHWAY	25	0.000828336	1.51493	0.0344403	0.166037	1
GO.bp	GO_LEUCINE_CATABOLIC_PROCESS	19	0.000629535	1.67956	0.0261799	0.130156	1
GO.bp	GO_LEUKOCYTE_MEDIATED_IMMUNITY	1595	0.0528478	1.09865	0.000218365	0.00163562	1
GO.bp	GO_LEUKOTRIENE_BIOSYNTHETIC_PROCESS	28	0.000927736	1.46108	0.0383429	0.182123	1
GO.bp	GO_LIPID_OXIDATION	245	0.00811769	1.29117	0.000103425	0.000818045	0.759964
GO.bp	GO_LIVER_REGENERATION	103	0.00341274	1.64962	2.99557e-06	2.89624e-05	0.0220114
GO.bp	GO_LOW_DENSITY_LIPOPROTEIN_PARTICLE_RECEPTOR_CATABOLIC_PROCESS	37	0.00122594	1.4976	0.0145272	0.0774082	1
GO.bp	GO_LOW_DENSITY_LIPOPROTEIN_RECEPTOR_PARTICLE_METABOLIC_PROCESS	62	0.00205427	1.47796	0.002822	0.0173378	1
GO.bp	GO_LYMPHOID_PROGENITOR_CELL_DIFFERENTIATION	52	0.00172294	1.4075	0.0131097	0.070831	1
GO.bp	GO_LYSOSOMAL_TRANSPORT	260	0.00861469	1.35878	2.65411e-06	2.58996e-05	0.0195024
GO.bp	GO_LYTIC_VACUOLE_ORGANIZATION	140	0.00463868	1.25918	0.00571915	0.0331946	1
GO.bp	GO_L_ASCORBIC_ACID_METABOLIC_PROCESS	26	0.000861469	1.52631	0.029348	0.144054	1
GO.bp	GO_L_METHIONINE_SALVAGE_FROM_METHYLTHIOADENOSINE	17	0.000563268	1.81614	0.0184828	0.096184	1
GO.bp	GO_L_SERINE_BIOSYNTHETIC_PROCESS	25	0.000828336	1.89769	0.00307618	0.0187739	1
GO.bp	GO_MACROAUTOPHAGY	786	0.0260429	1.46974	6.64965e-23	1.73885e-21	4.88616e-19
GO.bp	GO_MACROMOLECULE_CATABOLIC_PROCESS	5127	0.169875	2.2886	0	0	0
GO.bp	GO_MACROMOLECULE_METHYLATION	800	0.0265067	1.44491	1.59033e-21	3.90829e-20	1.16858e-17
GO.bp	GO_MAINTENANCE_OF_CELL_NUMBER	366	0.0121268	1.21792	0.000208043	0.00156951	1
GO.bp	GO_MAINTENANCE_OF_LOCATION_IN_CELL	231	0.00765382	1.30377	9.42645e-05	0.00075044	0.692656
GO.bp	GO_MAINTENANCE_OF_PROTEIN_LOCALIZATION_IN_ENDOPLASMIC_RETICULUM	33	0.0010934	1.43893	0.0316052	0.153948	1
GO.bp	GO_MAINTENANCE_OF_PROTEIN_LOCALIZATION_IN_ORGANELLE	121	0.00400914	1.65424	3.97355e-07	4.21931e-06	0.00291976
GO.bp	GO_MAINTENANCE_OF_PROTEIN_LOCATION	252	0.00834962	1.25411	0.000406749	0.00293883	1
GO.bp	GO_MAINTENANCE_OF_PROTEIN_LOCATION_IN_CELL	187	0.00619595	1.32348	0.000200815	0.00151654	1
GO.bp	GO_MAINTENANCE_OF_PROTEIN_LOCATION_IN_MITOCHONDRION	16	0.000530135	1.68528	0.0378081	0.180048	1
GO.bp	GO_MAINTENANCE_OF_PROTEIN_LOCATION_IN_NUCLEUS	72	0.00238561	1.76549	1.10379e-05	0.00010038	0.0811067
GO.bp	GO_MALATE_METABOLIC_PROCESS	33	0.0010934	2.34747	2.07992e-05	0.000181727	0.152833
GO.bp	GO_MAMMARY_GLAND_BRANCHING_INVOLVED_IN_THELARCHE	25	0.000828336	2.74971	1.93502e-05	0.000170282	0.142186
GO.bp	GO_MANNOSYLATION	82	0.00271694	1.29034	0.0170253	0.0894668	1
GO.bp	GO_MATURATION_OF_5_8S_RRNA	146	0.00483748	3.02281	6.97671e-28	2.10102e-26	5.12649e-24
GO.bp	GO_MATURATION_OF_5_8S_RRNA_FROM_TRICISTRONIC_RRNA_TRANSCRIPT_SSU_RRNA_5_8S_RRNA_LSU_RRNA_	122	0.00404228	3.28228	2.44172e-26	7.03599e-25	1.79418e-22
GO.bp	GO_MATURATION_OF_LSU_RRNA	188	0.00622908	5.86602	3.77235e-72	3.07991e-70	2.77192e-68
GO.bp	GO_MATURATION_OF_LSU_RRNA_FROM_TRICISTRONIC_RRNA_TRANSCRIPT_SSU_RRNA_5_8S_RRNA_LSU_RRNA_	93	0.00308141	4.19313	4.56705e-27	1.337e-25	3.35586e-23
GO.bp	GO_MATURATION_OF_SSU_RRNA	349	0.0115636	4.70495	3.1214e-108	3.88747e-106	2.29361e-104
GO.bp	GO_MATURATION_OF_SSU_RRNA_FROM_TRICISTRONIC_RRNA_TRANSCRIPT_SSU_RRNA_5_8S_RRNA_LSU_RRNA_	280	0.00927736	4.88242	1.82452e-90	1.94298e-88	1.34066e-86
GO.bp	GO_MATURE_RIBOSOME_ASSEMBLY	38	0.00125907	3.66301	1.61031e-10	2.29759e-09	1.18326e-06
GO.bp	GO_MDA_5_SIGNALING_PATHWAY	28	0.000927736	1.51367	0.0268087	0.132743	1
GO.bp	GO_MEGAKARYOCYTE_DIFFERENTIATION	246	0.00815082	1.3965	7.80841e-07	8.13847e-06	0.00573762
GO.bp	GO_MEIOTIC_SPINDLE_ORGANIZATION	39	0.0012922	1.61641	0.0040837	0.0241992	1
GO.bp	GO_MEMBRANE_DOCKING	382	0.012657	1.12856	0.0127613	0.0691521	1
GO.bp	GO_MEMBRANE_FISSION	30	0.000994003	1.42674	0.0422729	0.198607	1
GO.bp	GO_MEMBRANE_ORGANIZATION	1834	0.0607667	1.20078	2.63486e-13	4.52359e-12	1.9361e-09
GO.bp	GO_METAPHASE_ANAPHASE_TRANSITION_OF_CELL_CYCLE	178	0.00589775	1.70244	1.3863e-10	1.98955e-09	1.01865e-06
GO.bp	GO_METAPHASE_PLATE_CONGRESSION	152	0.00503628	1.43966	2.11695e-05	0.000184743	0.155554
GO.bp	GO_METHIONINE_BIOSYNTHETIC_PROCESS	32	0.00106027	1.43701	0.0343154	0.16567	1
GO.bp	GO_METHYLATION	941	0.0311786	1.43263	6.57228e-24	1.77548e-22	4.82931e-20
GO.bp	GO_MHC_PROTEIN_COMPLEX_ASSEMBLY	25	0.000828336	2.24563	0.000356683	0.00259753	1
GO.bp	GO_MICROTUBULE_CYTOSKELETON_ORGANIZATION_INVOLVED_IN_MITOSIS	298	0.00987376	1.26066	9.82679e-05	0.000780619	0.722072
GO.bp	GO_MICROTUBULE_ORGANIZING_CENTER_ORGANIZATION	287	0.00950929	1.14756	0.0140099	0.0749781	1
GO.bp	GO_MIDBODY_ABSCISSION	55	0.00182234	1.72041	0.000198982	0.00150423	1
GO.bp	GO_MIDDLE_EAR_MORPHOGENESIS	61	0.00202114	1.61662	0.00042638	0.00307161	1
GO.bp	GO_MIRNA_METABOLIC_PROCESS	66	0.00218681	1.66891	0.000113761	0.00089307	0.835913
GO.bp	GO_MISMATCH_REPAIR	108	0.00357841	1.71534	3.35433e-07	3.59294e-06	0.00246476
GO.bp	GO_MITOCHONDRIAL_ACETYL_COA_BIOSYNTHETIC_PROCESS_FROM_PYRUVATE	43	0.00142474	4.16347	2.55996e-13	4.40529e-12	1.88106e-09
GO.bp	GO_MITOCHONDRIAL_CALCIUM_ION_HOMEOSTASIS	76	0.00251814	1.76762	6.21985e-06	5.80731e-05	0.0457035
GO.bp	GO_MITOCHONDRIAL_CALCIUM_ION_TRANSMEMBRANE_TRANSPORT	105	0.00347901	2.31991	1.44229e-13	2.51733e-12	1.0598e-09
GO.bp	GO_MITOCHONDRIAL_DNA_REPLICATION	52	0.00172294	2.3182	1.62509e-07	1.82867e-06	0.00119412
GO.bp	GO_MITOCHONDRIAL_ELECTRON_TRANSPORT_NADH_TO_UBIQUINONE	329	0.0109009	3.84494	2.0569e-82	1.91318e-80	1.51141e-78
GO.bp	GO_MITOCHONDRIAL_ELECTRON_TRANSPORT_UBIQUINOL_TO_CYTOCHROME_C	102	0.00337961	4.38983	6.50983e-31	2.16444e-29	4.78342e-27
GO.bp	GO_MITOCHONDRIAL_FISSION	96	0.00318081	1.55372	5.24482e-05	0.00043506	0.385389
GO.bp	GO_MITOCHONDRIAL_FRAGMENTATION_INVOLVED_IN_APOPTOTIC_PROCESS	44	0.00145787	2.69697	3.08261e-08	3.73163e-07	0.00022651
GO.bp	GO_MITOCHONDRIAL_FUSION	96	0.00318081	2.39232	3.04632e-13	5.20566e-12	2.23843e-09
GO.bp	GO_MITOCHONDRIAL_GENE_EXPRESSION	823	0.0272688	2.99414	1.48332e-144	2.27072e-142	1.08995e-140
GO.bp	GO_MITOCHONDRIAL_MEMBRANE_ORGANIZATION	539	0.0178589	2.34657	3.66641e-63	2.59046e-61	2.69408e-59
GO.bp	GO_MITOCHONDRIAL_OUTER_MEMBRANE_PERMEABILIZATION	133	0.00440675	1.31021	0.00202422	0.0127673	1
GO.bp	GO_MITOCHONDRIAL_PROTEIN_CATABOLIC_PROCESS	18	0.000596402	1.95078	0.0083969	0.0471716	1
GO.bp	GO_MITOCHONDRIAL_PROTEIN_PROCESSING	60	0.00198801	2.56399	6.72173e-10	9.1635e-09	4.93913e-06
GO.bp	GO_MITOCHONDRIAL_PROTON_TRANSPORTING_ATP_SYNTHASE_COMPLEX_ASSEMBLY	27	0.000894603	3.3638	2.99767e-07	3.22974e-06	0.00220269
GO.bp	GO_MITOCHONDRIAL_RESPIRATORY_CHAIN_COMPLEX_ASSEMBLY	529	0.0175276	3.41375	5.30598e-113	6.72213e-111	3.89884e-109
GO.bp	GO_MITOCHONDRIAL_RESPIRATORY_CHAIN_COMPLEX_III_ASSEMBLY	45	0.001491	2.94234	2.02938e-09	2.70143e-08	1.49119e-05
GO.bp	GO_MITOCHONDRIAL_RESPIRATORY_CHAIN_COMPLEX_IV_ASSEMBLY	91	0.00301514	2.80319	3.10618e-16	6.18542e-15	2.28242e-12
GO.bp	GO_MITOCHONDRIAL_RNA_3_END_PROCESSING	29	0.000960869	3.35373	1.18383e-07	1.34656e-06	0.00086988
GO.bp	GO_MITOCHONDRIAL_RNA_CATABOLIC_PROCESS	40	0.00132534	4.79988	3.18485e-14	5.76412e-13	2.34023e-10
GO.bp	GO_MITOCHONDRIAL_RNA_METABOLIC_PROCESS	97	0.00321394	2.34225	7.04239e-13	1.17876e-11	5.17475e-09
GO.bp	GO_MITOCHONDRIAL_RNA_MODIFICATION	52	0.00172294	3.25906	4.31875e-12	6.95925e-11	3.17342e-08
GO.bp	GO_MITOCHONDRIAL_RNA_PROCESSING	76	0.00251814	2.89788	1.6952e-14	3.10632e-13	1.24564e-10
GO.bp	GO_MITOCHONDRIAL_TRANSCRIPTION	38	0.00125907	1.39295	0.0337207	0.163228	1
GO.bp	GO_MITOCHONDRIAL_TRANSLATION	727	0.024088	3.13569	4.1281e-137	5.9477e-135	3.03333e-133
GO.bp	GO_MITOCHONDRIAL_TRANSLATIONAL_TERMINATION	543	0.0179915	3.62102	6.21738e-125	8.30643e-123	4.56853e-121
GO.bp	GO_MITOCHONDRIAL_TRANSMEMBRANE_TRANSPORT	428	0.0141811	2.65084	3.11634e-63	2.22319e-61	2.28989e-59
GO.bp	GO_MITOCHONDRIAL_TRANSPORT	948	0.0314105	2.11087	1.53169e-86	1.54176e-84	1.12549e-82
GO.bp	GO_MITOCHONDRIAL_TRNA_METHYLATION	35	0.00115967	4.09038	6.03245e-11	8.88305e-10	4.43264e-07
GO.bp	GO_MITOCHONDRIAL_TRNA_PROCESSING	59	0.00195487	3.0053	3.41182e-12	5.55877e-11	2.50701e-08
GO.bp	GO_MITOCHONDRION_LOCALIZATION	104	0.00344588	1.29017	0.00831935	0.0469152	1
GO.bp	GO_MITOCHONDRION_MORPHOGENESIS	90	0.00298201	2.45388	4.55941e-13	7.71948e-12	3.35025e-09
GO.bp	GO_MITOCHONDRION_ORGANIZATION	1929	0.0639144	2.15414	1.75557e-178	3.0714e-176	1.28999e-174
GO.bp	GO_MITOTIC_CELL_CYCLE	2629	0.0871078	1.46344	3.43218e-67	2.62704e-65	2.52196e-63
GO.bp	GO_MITOTIC_CELL_CYCLE_CHECKPOINT	451	0.0149432	1.46155	1.11553e-13	1.96099e-12	8.19693e-10
GO.bp	GO_MITOTIC_CYTOKINESIS	199	0.00659355	1.51592	5.40271e-08	6.34171e-07	0.000396991
GO.bp	GO_MITOTIC_CYTOKINETIC_PROCESS	73	0.00241874	1.71539	2.3178e-05	0.000201315	0.170312
GO.bp	GO_MITOTIC_DNA_INTEGRITY_CHECKPOINT	295	0.00977436	1.46631	1.08779e-09	1.47203e-08	7.99311e-06
GO.bp	GO_MITOTIC_G2_M_TRANSITION_CHECKPOINT	74	0.00245187	1.24511	0.0415467	0.19557	1
GO.bp	GO_MITOTIC_METAPHASE_PLATE_CONGRESSION	131	0.00434048	1.60185	6.70942e-07	7.04297e-06	0.00493008
GO.bp	GO_MITOTIC_NUCLEAR_DIVISION	689	0.0228289	1.30667	4.39634e-11	6.53934e-10	3.23043e-07
GO.bp	GO_MITOTIC_NUCLEAR_ENVELOPE_REASSEMBLY	31	0.00102714	1.7005	0.00498211	0.0291469	1
GO.bp	GO_MITOTIC_RECOMBINATION	63	0.00208741	1.31403	0.0240522	0.121301	1
GO.bp	GO_MITOTIC_SISTER_CHROMATID_SEGREGATION	405	0.013419	1.43915	1.15056e-11	1.79497e-10	8.45431e-08
GO.bp	GO_MITOTIC_SPINDLE_ASSEMBLY	123	0.00407541	1.21024	0.0245559	0.123354	1
GO.bp	GO_MITOTIC_SPINDLE_ORGANIZATION	228	0.00755442	1.15687	0.0193045	0.0996135	1
GO.bp	GO_MODIFICATION_BY_SYMBIONT_OF_HOST_MORPHOLOGY_OR_PHYSIOLOGY	106	0.00351214	1.23984	0.0202375	0.103699	1
GO.bp	GO_MODIFICATION_DEPENDENT_MACROMOLECULE_CATABOLIC_PROCESS	1880	0.0622908	1.68718	4.66581e-88	4.82879e-86	3.42844e-84
GO.bp	GO_MODIFICATION_OF_MORPHOLOGY_OR_PHYSIOLOGY_OF_OTHER_ORGANISM_INVOLVED_IN_SYMBIOTIC_INTERACTION	251	0.00831649	1.20033	0.00336288	0.0203378	1
GO.bp	GO_MODULATION_BY_HOST_OF_VIRAL_GENOME_REPLICATION	41	0.00135847	1.40475	0.0255229	0.127407	1
GO.bp	GO_MODULATION_BY_HOST_OF_VIRAL_RELEASE_FROM_HOST_CELL	18	0.000596402	1.93219	0.00915023	0.0510523	1
GO.bp	GO_MODULATION_BY_SYMBIONT_OF_HOST_CELLULAR_PROCESS	80	0.00265067	1.48146	0.000753288	0.00521202	1
GO.bp	GO_MODULATION_OF_SIGNAL_TRANSDUCTION_IN_OTHER_ORGANISM	17	0.000563268	1.79908	0.0199371	0.102232	1
GO.bp	GO_MODULATION_OF_TRANSCRIPTION_IN_OTHER_ORGANISM_INVOLVED_IN_SYMBIOTIC_INTERACTION	79	0.00261754	1.4738	0.000924028	0.00622914	1
GO.bp	GO_MONOCARBOXYLIC_ACID_CATABOLIC_PROCESS	289	0.00957556	1.26917	8.17762e-05	0.00065815	0.600891
GO.bp	GO_MONOSACCHARIDE_BIOSYNTHETIC_PROCESS	212	0.00702429	1.23972	0.00176844	0.0112829	1
GO.bp	GO_MONOUBIQUITINATED_PROTEIN_DEUBIQUITINATION	31	0.00102714	1.63674	0.00814676	0.0459773	1
GO.bp	GO_MORPHOGENESIS_OF_A_POLARIZED_EPITHELIUM	480	0.015904	1.86603	2.56099e-33	9.31592e-32	1.88182e-29
GO.bp	GO_MOTOR_BEHAVIOR	26	0.000861469	1.99382	0.00137881	0.00899779	1
GO.bp	GO_MOVEMENT_IN_ENVIRONMENT_OF_OTHER_ORGANISM_INVOLVED_IN_SYMBIOTIC_INTERACTION	112	0.00371094	1.69655	3.40411e-07	3.63566e-06	0.00250134
GO.bp	GO_MRNA_3_END_PROCESSING	357	0.0118286	1.98058	1.73407e-29	5.61319e-28	1.27419e-25
GO.bp	GO_MRNA_3_SPLICE_SITE_RECOGNITION	25	0.000828336	2.28201	0.000286451	0.00211755	1
GO.bp	GO_MRNA_5_SPLICE_SITE_RECOGNITION	32	0.00106027	2.26198	5.25341e-05	0.00043506	0.386021
GO.bp	GO_MRNA_CIS_SPLICING_VIA_SPLICEOSOME	147	0.00487061	2.35441	8.2903e-19	1.80763e-17	6.09171e-15
GO.bp	GO_MRNA_CLEAVAGE	68	0.00225307	1.72346	3.74865e-05	0.000318441	0.275451
GO.bp	GO_MRNA_CLEAVAGE_INVOLVED_IN_MRNA_PROCESSING	37	0.00122594	1.5278	0.0111326	0.0610922	1
GO.bp	GO_MRNA_EXPORT_FROM_NUCLEUS	438	0.0145124	2.17936	1.68006e-44	8.0687e-43	1.23451e-40
GO.bp	GO_MRNA_METABOLIC_PROCESS	1933	0.0640469	2.05148	2.69992e-159	4.40867e-157	1.9839e-155
GO.bp	GO_MRNA_METHYLATION	41	0.00135847	1.55888	0.00584895	0.0338944	1
GO.bp	GO_MRNA_SPLICE_SITE_SELECTION	118	0.00390974	2.10648	1.75966e-12	2.89261e-11	1.293e-08
GO.bp	GO_MRNA_TRANSPORT	547	0.018124	2.02593	1.65403e-46	8.49918e-45	1.21538e-42
GO.bp	GO_MULTIVESICULAR_BODY_ORGANIZATION	103	0.00341274	1.77862	1.30602e-07	1.47868e-06	0.000959661
GO.bp	GO_MULTIVESICULAR_BODY_SORTING_PATHWAY	92	0.00304828	1.55472	7.20448e-05	0.000584311	0.529385
GO.bp	GO_MULTI_ORGANISM_CELLULAR_LOCALIZATION	31	0.00102714	3.51318	1.7291e-08	2.12111e-07	0.000127054
GO.bp	GO_MULTI_ORGANISM_LOCALIZATION	322	0.010669	2.50371	1.27943e-43	6.10471e-42	9.40125e-40
GO.bp	GO_MYD88_DEPENDENT_TOLL_LIKE_RECEPTOR_SIGNALING_PATHWAY	91	0.00301514	1.38027	0.00251111	0.0155973	1
GO.bp	GO_MYD88_INDEPENDENT_TOLL_LIKE_RECEPTOR_SIGNALING_PATHWAY	102	0.00337961	1.78872	1.16986e-07	1.3348e-06	0.000859614
GO.bp	GO_MYELOID_CELL_DIFFERENTIATION	863	0.0285941	1.12066	0.000801318	0.00550288	1
GO.bp	GO_MYELOID_CELL_HOMEOSTASIS	353	0.0116961	1.29571	3.1735e-06	3.05621e-05	0.0233189
GO.bp	GO_MYELOID_LEUKOCYTE_ACTIVATION	1349	0.044697	1.10869	0.000188467	0.0014336	1
GO.bp	GO_MYELOID_LEUKOCYTE_CYTOKINE_PRODUCTION	81	0.00268381	1.42612	0.00187247	0.0118713	1
GO.bp	GO_MYELOID_LEUKOCYTE_MEDIATED_IMMUNITY	1255	0.0415825	1.21759	5.03771e-11	7.46312e-10	3.70171e-07
GO.bp	GO_MYOFIBROBLAST_DIFFERENTIATION	17	0.000563268	1.7107	0.0295501	0.144949	1
GO.bp	GO_NADH_DEHYDROGENASE_COMPLEX_ASSEMBLY	383	0.0126901	3.70721	1.65864e-91	1.81906e-89	1.21877e-87
GO.bp	GO_NADH_METABOLIC_PROCESS	31	0.00102714	1.93617	0.000803525	0.00551289	1
GO.bp	GO_NCRNA_3_END_PROCESSING	206	0.00682549	2.55017	1.46661e-29	4.76843e-28	1.07766e-25
GO.bp	GO_NCRNA_CATABOLIC_PROCESS	95	0.00314768	1.66169	5.32905e-06	5.00101e-05	0.0391579
GO.bp	GO_NCRNA_EXPORT_FROM_NUCLEUS	210	0.00695802	3.03815	1.50347e-39	6.49851e-38	1.10475e-35
GO.bp	GO_NCRNA_METABOLIC_PROCESS	2178	0.0721646	2.82932	0	0	0
GO.bp	GO_NCRNA_PROCESSING	1942	0.0643451	3.05263	0	0	0
GO.bp	GO_NCRNA_TRANSCRIPTION	382	0.012657	1.99017	8.87471e-32	3.00513e-30	6.52113e-28
GO.bp	GO_NEGATIVE_REGULATION_OF_AMYLOID_PRECURSOR_PROTEIN_BIOSYNTHETIC_PROCESS	22	0.000728935	1.95261	0.00384882	0.0229183	1
GO.bp	GO_NEGATIVE_REGULATION_OF_APOPTOTIC_SIGNALING_PATHWAY	556	0.0184222	1.32832	3.25174e-10	4.54255e-09	2.38938e-06
GO.bp	GO_NEGATIVE_REGULATION_OF_BIOSYNTHETIC_PROCESS	3190	0.105696	1.09002	4.40151e-06	4.1571e-05	0.0323423
GO.bp	GO_NEGATIVE_REGULATION_OF_B_CELL_APOPTOTIC_PROCESS	36	0.0011928	1.74185	0.00184008	0.0116862	1
GO.bp	GO_NEGATIVE_REGULATION_OF_CALCIUM_ION_TRANSPORT_INTO_CYTOSOL	58	0.00192174	1.77741	6.14567e-05	0.00050176	0.451584
GO.bp	GO_NEGATIVE_REGULATION_OF_CALCIUM_MEDIATED_SIGNALING	74	0.00245187	1.30156	0.0189447	0.098032	1
GO.bp	GO_NEGATIVE_REGULATION_OF_CATABOLIC_PROCESS	743	0.0246181	1.34832	3.57901e-14	6.42996e-13	2.62986e-10
GO.bp	GO_NEGATIVE_REGULATION_OF_CELLULAR_AMIDE_METABOLIC_PROCESS	467	0.0154733	1.54755	8.68245e-18	1.83329e-16	6.37986e-14
GO.bp	GO_NEGATIVE_REGULATION_OF_CELLULAR_CATABOLIC_PROCESS	647	0.0214373	1.44695	6.17289e-18	1.31094e-16	4.53584e-14
GO.bp	GO_NEGATIVE_REGULATION_OF_CELLULAR_COMPONENT_ORGANIZATION	1411	0.0467513	1.09201	0.000950892	0.00638097	1
GO.bp	GO_NEGATIVE_REGULATION_OF_CELLULAR_PROTEIN_CATABOLIC_PROCESS	297	0.00984063	2.02243	3.86999e-26	1.10649e-24	2.84367e-22
GO.bp	GO_NEGATIVE_REGULATION_OF_CELLULAR_PROTEIN_LOCALIZATION	251	0.00831649	1.23079	0.00106235	0.00708363	1
GO.bp	GO_NEGATIVE_REGULATION_OF_CELLULAR_RESPONSE_TO_DRUG	54	0.00178921	1.53168	0.00255546	0.0158326	1
GO.bp	GO_NEGATIVE_REGULATION_OF_CELLULAR_RESPONSE_TO_TRANSFORMING_GROWTH_FACTOR_BETA_STIMULUS	167	0.00553328	1.17855	0.0234974	0.118829	1
GO.bp	GO_NEGATIVE_REGULATION_OF_CELL_AGING	61	0.00202114	1.28292	0.0378483	0.180122	1
GO.bp	GO_NEGATIVE_REGULATION_OF_CELL_CYCLE	1724	0.057122	1.51859	3.31599e-54	2.03049e-52	2.43659e-50
GO.bp	GO_NEGATIVE_REGULATION_OF_CELL_CYCLE_ARREST	59	0.00195487	1.37715	0.0129421	0.0700285	1
GO.bp	GO_NEGATIVE_REGULATION_OF_CELL_CYCLE_G1_S_PHASE_TRANSITION	286	0.00947616	1.35743	9.67672e-07	9.94469e-06	0.00711046
GO.bp	GO_NEGATIVE_REGULATION_OF_CELL_CYCLE_G2_M_PHASE_TRANSITION	477	0.0158046	2.59067	1.81222e-67	1.4017e-65	1.33162e-63
GO.bp	GO_NEGATIVE_REGULATION_OF_CELL_CYCLE_PHASE_TRANSITION	855	0.0283291	1.91152	2.91701e-61	2.0032e-59	2.14342e-57
GO.bp	GO_NEGATIVE_REGULATION_OF_CELL_CYCLE_PROCESS	1111	0.0368112	1.80168	2.25061e-66	1.70489e-64	1.65375e-62
GO.bp	GO_NEGATIVE_REGULATION_OF_CELL_DEATH	2060	0.0682549	1.12006	9.20203e-07	9.51006e-06	0.00676165
GO.bp	GO_NEGATIVE_REGULATION_OF_CHOLESTEROL_BIOSYNTHETIC_PROCESS	22	0.000728935	2.07521	0.00195358	0.0123324	1
GO.bp	GO_NEGATIVE_REGULATION_OF_CHROMATIN_ORGANIZATION	162	0.00536762	1.42504	1.92807e-05	0.000169873	0.141674
GO.bp	GO_NEGATIVE_REGULATION_OF_CHROMOSOME_ORGANIZATION	403	0.0133528	1.53636	3.43685e-15	6.52558e-14	2.5254e-11
GO.bp	GO_NEGATIVE_REGULATION_OF_CHROMOSOME_SEGREGATION	130	0.00430735	1.56743	2.03537e-06	2.02106e-05	0.0149559
GO.bp	GO_NEGATIVE_REGULATION_OF_CYCLIN_DEPENDENT_PROTEIN_KINASE_ACTIVITY	74	0.00245187	1.33387	0.0117988	0.0643159	1
GO.bp	GO_NEGATIVE_REGULATION_OF_CYSTEINE_TYPE_ENDOPEPTIDASE_ACTIVITY	210	0.00695802	1.23567	0.00211938	0.013317	1
GO.bp	GO_NEGATIVE_REGULATION_OF_CYSTEINE_TYPE_ENDOPEPTIDASE_ACTIVITY_INVOLVED_IN_APOPTOTIC_SIGNALING_PATHWAY	25	0.000828336	2.24563	0.000356683	0.00259753	1
GO.bp	GO_NEGATIVE_REGULATION_OF_CYTOPLASMIC_TRANSLATION	32	0.00106027	2.19988	8.46524e-05	0.000679552	0.622026
GO.bp	GO_NEGATIVE_REGULATION_OF_DEFENSE_RESPONSE_TO_VIRUS	55	0.00182234	1.29842	0.0390689	0.184854	1
GO.bp	GO_NEGATIVE_REGULATION_OF_DNA_DAMAGE_RESPONSE_SIGNAL_TRANSDUCTION_BY_P53_CLASS_MEDIATOR	57	0.00188861	2.03123	2.11125e-06	2.08795e-05	0.0155135
GO.bp	GO_NEGATIVE_REGULATION_OF_DNA_METABOLIC_PROCESS	263	0.00871409	1.4158	1.2333e-07	1.39851e-06	0.000906232
GO.bp	GO_NEGATIVE_REGULATION_OF_DNA_RECOMBINATION	105	0.00347901	1.29477	0.00736449	0.0418841	1
GO.bp	GO_NEGATIVE_REGULATION_OF_DNA_REPLICATION	94	0.00311454	1.25874	0.019783	0.101654	1
GO.bp	GO_NEGATIVE_REGULATION_OF_DNA_TEMPLATED_TRANSCRIPTION_ELONGATION	44	0.00145787	1.85119	0.000194631	0.00147438	1
GO.bp	GO_NEGATIVE_REGULATION_OF_ENDOPLASMIC_RETICULUM_STRESS_INDUCED_INTRINSIC_APOPTOTIC_SIGNALING_PATHWAY	62	0.00205427	1.67069	0.00017374	0.00132845	1
GO.bp	GO_NEGATIVE_REGULATION_OF_EPITHELIAL_CELL_PROLIFERATION_INVOLVED_IN_PROSTATE_GLAND_DEVELOPMENT	19	0.000629535	1.66649	0.0279234	0.137521	1
GO.bp	GO_NEGATIVE_REGULATION_OF_ERAD_PATHWAY	54	0.00178921	2.34266	7.03043e-08	8.18694e-07	0.000516596
GO.bp	GO_NEGATIVE_REGULATION_OF_GENE_EXPRESSION_EPIGENETIC	355	0.0117624	1.44936	9.11404e-11	1.31831e-09	6.697e-07
GO.bp	GO_NEGATIVE_REGULATION_OF_HELICASE_ACTIVITY	17	0.000563268	1.79908	0.0199371	0.102232	1
GO.bp	GO_NEGATIVE_REGULATION_OF_HISTONE_ACETYLATION	50	0.00165667	1.69302	0.000520142	0.00369991	1
GO.bp	GO_NEGATIVE_REGULATION_OF_HISTONE_H3_K9_METHYLATION	47	0.00155727	2.16783	3.27153e-06	3.14238e-05	0.0240392
GO.bp	GO_NEGATIVE_REGULATION_OF_HISTONE_H3_K9_TRIMETHYLATION	23	0.000762069	2.18792	0.000826702	0.0056508	1
GO.bp	GO_NEGATIVE_REGULATION_OF_HISTONE_H4_ACETYLATION	21	0.000695802	2.26524	0.000910379	0.00615973	1
GO.bp	GO_NEGATIVE_REGULATION_OF_HISTONE_METHYLATION	62	0.00205427	1.58176	0.000641046	0.00449896	1
GO.bp	GO_NEGATIVE_REGULATION_OF_HISTONE_MODIFICATION	116	0.00384348	1.49914	4.00551e-05	0.000339475	0.294325
GO.bp	GO_NEGATIVE_REGULATION_OF_HYDROGEN_PEROXIDE_MEDIATED_PROGRAMMED_CELL_DEATH	22	0.000728935	1.96811	0.00353068	0.0212825	1
GO.bp	GO_NEGATIVE_REGULATION_OF_INFLAMMATORY_RESPONSE_TO_ANTIGENIC_STIMULUS	43	0.00142474	1.9202	0.000109977	0.000866143	0.808112
GO.bp	GO_NEGATIVE_REGULATION_OF_INSULIN_SECRETION_INVOLVED_IN_CELLULAR_RESPONSE_TO_GLUCOSE_STIMULUS	32	0.00106027	1.91891	0.000768587	0.00530289	1
GO.bp	GO_NEGATIVE_REGULATION_OF_INTERLEUKIN_6_MEDIATED_SIGNALING_PATHWAY	7	0.000231934	4.04559	0.00311076	0.0189692	1
GO.bp	GO_NEGATIVE_REGULATION_OF_INTRACELLULAR_ESTROGEN_RECEPTOR_SIGNALING_PATHWAY	37	0.00122594	1.49224	0.0152263	0.080607	1
GO.bp	GO_NEGATIVE_REGULATION_OF_INTRACELLULAR_PROTEIN_TRANSPORT	105	0.00347901	1.41667	0.000574711	0.00406838	1
GO.bp	GO_NEGATIVE_REGULATION_OF_INTRACELLULAR_SIGNAL_TRANSDUCTION	1026	0.0339949	1.07591	0.0133505	0.0719202	1
GO.bp	GO_NEGATIVE_REGULATION_OF_INTRACELLULAR_TRANSPORT	150	0.00497001	1.27217	0.00314066	0.0191357	1
GO.bp	GO_NEGATIVE_REGULATION_OF_INTRINSIC_APOPTOTIC_SIGNALING_PATHWAY	291	0.00964183	1.62365	6.40321e-14	1.13924e-12	4.70508e-10
GO.bp	GO_NEGATIVE_REGULATION_OF_INTRINSIC_APOPTOTIC_SIGNALING_PATHWAY_BY_P53_CLASS_MEDIATOR	81	0.00268381	1.88617	3.17924e-07	3.41536e-06	0.00233611
GO.bp	GO_NEGATIVE_REGULATION_OF_INTRINSIC_APOPTOTIC_SIGNALING_PATHWAY_IN_RESPONSE_TO_DNA_DAMAGE	93	0.00308141	1.60541	2.24258e-05	0.000195242	0.164785
GO.bp	GO_NEGATIVE_REGULATION_OF_KINASE_ACTIVITY	496	0.0164342	1.08986	0.0346211	0.166708	1
GO.bp	GO_NEGATIVE_REGULATION_OF_MEGAKARYOCYTE_DIFFERENTIATION	85	0.00281634	2.63584	6.17475e-14	1.10126e-12	4.53721e-10
GO.bp	GO_NEGATIVE_REGULATION_OF_MEMBRANE_PERMEABILITY	22	0.000728935	1.56936	0.0331323	0.160485	1
GO.bp	GO_NEGATIVE_REGULATION_OF_METAPHASE_ANAPHASE_TRANSITION_OF_CELL_CYCLE	104	0.00344588	1.48882	0.000120698	0.000940499	0.886891
GO.bp	GO_NEGATIVE_REGULATION_OF_MITOCHONDRIAL_FUSION	21	0.000695802	1.87116	0.00720825	0.0410909	1
GO.bp	GO_NEGATIVE_REGULATION_OF_MITOCHONDRIAL_MEMBRANE_PERMEABILITY	17	0.000563268	1.67334	0.0349093	0.167888	1
GO.bp	GO_NEGATIVE_REGULATION_OF_MITOCHONDRIAL_MEMBRANE_PERMEABILITY_INVOLVED_IN_APOPTOTIC_PROCESS	15	0.000497001	1.82764	0.02456	0.123354	1
GO.bp	GO_NEGATIVE_REGULATION_OF_MITOCHONDRIAL_OUTER_MEMBRANE_PERMEABILIZATION_INVOLVED_IN_APOPTOTIC_SIGNALING_PATHWAY	34	0.00112654	2.32336	1.91327e-05	0.000168772	0.140587
GO.bp	GO_NEGATIVE_REGULATION_OF_MITOCHONDRION_ORGANIZATION	156	0.00516881	1.65701	9.06818e-09	1.15883e-07	6.6633e-05
GO.bp	GO_NEGATIVE_REGULATION_OF_MITOTIC_CELL_CYCLE	1006	0.0333322	1.72822	3.98512e-53	2.34261e-51	2.92827e-49
GO.bp	GO_NEGATIVE_REGULATION_OF_MRNA_PROCESSING	124	0.00410855	2.32641	8.56109e-16	1.67752e-14	6.29069e-12
GO.bp	GO_NEGATIVE_REGULATION_OF_MRNA_SPLICING_VIA_SPLICEOSOME	104	0.00344588	2.89288	3.65016e-19	8.10314e-18	2.68214e-15
GO.bp	GO_NEGATIVE_REGULATION_OF_MYELOID_CELL_DIFFERENTIATION	227	0.00752129	1.33681	2.71992e-05	0.000234028	0.19986
GO.bp	GO_NEGATIVE_REGULATION_OF_NUCLEAR_DIVISION	142	0.00470495	1.26011	0.00530502	0.0308885	1
GO.bp	GO_NEGATIVE_REGULATION_OF_NUCLEASE_ACTIVITY	26	0.000861469	1.98034	0.001505	0.00976765	1
GO.bp	GO_NEGATIVE_REGULATION_OF_NUCLEOBASE_CONTAINING_COMPOUND_METABOLIC_PROCESS	476	0.0157715	1.68427	2.20432e-24	6.06642e-23	1.61973e-20
GO.bp	GO_NEGATIVE_REGULATION_OF_NUCLEOCYTOPLASMIC_TRANSPORT	61	0.00202114	1.70065	0.000125579	0.00097543	0.922757
GO.bp	GO_NEGATIVE_REGULATION_OF_ORGANELLE_ORGANIZATION	884	0.02929	1.24954	3.95312e-10	5.47035e-09	2.90476e-06
GO.bp	GO_NEGATIVE_REGULATION_OF_OXIDATIVE_STRESS_INDUCED_INTRINSIC_APOPTOTIC_SIGNALING_PATHWAY	60	0.00198801	1.72833	9.49643e-05	0.000755192	0.697797
GO.bp	GO_NEGATIVE_REGULATION_OF_OXIDATIVE_STRESS_INDUCED_NEURON_DEATH	54	0.00178921	1.58147	0.00136033	0.0089009	1
GO.bp	GO_NEGATIVE_REGULATION_OF_OXIDATIVE_STRESS_INDUCED_NEURON_INTRINSIC_APOPTOTIC_SIGNALING_PATHWAY	18	0.000596402	1.91396	0.00995669	0.0551748	1
GO.bp	GO_NEGATIVE_REGULATION_OF_PEPTIDYL_LYSINE_ACETYLATION	64	0.00212054	1.83208	1.15411e-05	0.000104567	0.0848037
GO.bp	GO_NEGATIVE_REGULATION_OF_PHAGOCYTOSIS	51	0.0016898	1.42846	0.0109508	0.0601841	1
GO.bp	GO_NEGATIVE_REGULATION_OF_PHOSPHATIDYLINOSITOL_3_KINASE_SIGNALING	37	0.00122594	1.41858	0.0287562	0.141433	1
GO.bp	GO_NEGATIVE_REGULATION_OF_PROTEASOMAL_PROTEIN_CATABOLIC_PROCESS	181	0.00599715	1.89202	3.09388e-14	5.6133e-13	2.27338e-10
GO.bp	GO_NEGATIVE_REGULATION_OF_PROTEASOMAL_UBIQUITIN_DEPENDENT_PROTEIN_CATABOLIC_PROCESS	127	0.00420795	2.07697	6.41268e-13	1.07581e-11	4.71203e-09
GO.bp	GO_NEGATIVE_REGULATION_OF_PROTEIN_ACETYLATION	74	0.00245187	1.73532	1.44193e-05	0.00012874	0.105953
GO.bp	GO_NEGATIVE_REGULATION_OF_PROTEIN_CATABOLIC_PROCESS	380	0.0125907	1.67325	1.8507e-19	4.15869e-18	1.35989e-15
GO.bp	GO_NEGATIVE_REGULATION_OF_PROTEIN_COMPLEX_ASSEMBLY	289	0.00957556	1.16647	0.00690298	0.0394732	1
GO.bp	GO_NEGATIVE_REGULATION_OF_PROTEIN_EXIT_FROM_ENDOPLASMIC_RETICULUM	33	0.0010934	1.84629	0.00116845	0.00773492	1
GO.bp	GO_NEGATIVE_REGULATION_OF_PROTEIN_EXPORT_FROM_NUCLEUS	25	0.000828336	2.24563	0.000356683	0.00259753	1
GO.bp	GO_NEGATIVE_REGULATION_OF_PROTEIN_FOLDING	17	0.000563268	1.79908	0.0199371	0.102232	1
GO.bp	GO_NEGATIVE_REGULATION_OF_PROTEIN_LOCALIZATION_TO_CELL_SURFACE	44	0.00145787	1.91188	0.000101076	0.000800331	0.742707
GO.bp	GO_NEGATIVE_REGULATION_OF_PROTEIN_METABOLIC_PROCESS	2176	0.0720983	1.09319	5.72286e-05	0.00046985	0.420516
GO.bp	GO_NEGATIVE_REGULATION_OF_PROTEIN_MODIFICATION_BY_SMALL_PROTEIN_CONJUGATION_OR_REMOVAL	249	0.00825022	1.59636	1.67311e-11	2.5666e-10	1.2294e-07
GO.bp	GO_NEGATIVE_REGULATION_OF_PROTEIN_MODIFICATION_PROCESS	1238	0.0410192	1.12838	3.38533e-05	0.000288243	0.248754
GO.bp	GO_NEGATIVE_REGULATION_OF_PROTEOLYSIS_INVOLVED_IN_CELLULAR_PROTEIN_CATABOLIC_PROCESS	251	0.00831649	2.04486	5.75664e-23	1.52707e-21	4.22998e-19
GO.bp	GO_NEGATIVE_REGULATION_OF_RELEASE_OF_CYTOCHROME_C_FROM_MITOCHONDRIA	66	0.00218681	1.88467	3.69356e-06	3.51558e-05	0.0271402
GO.bp	GO_NEGATIVE_REGULATION_OF_RESPIRATORY_BURST	33	0.0010934	3.51067	6.22168e-09	8.02052e-08	4.57169e-05
GO.bp	GO_NEGATIVE_REGULATION_OF_RESPIRATORY_BURST_INVOLVED_IN_INFLAMMATORY_RESPONSE	33	0.0010934	4.48381	2.54778e-11	3.86001e-10	1.87211e-07
GO.bp	GO_NEGATIVE_REGULATION_OF_RESPONSE_TO_DNA_DAMAGE_STIMULUS	202	0.00669295	1.34197	5.81129e-05	0.000476577	0.427013
GO.bp	GO_NEGATIVE_REGULATION_OF_RESPONSE_TO_ENDOPLASMIC_RETICULUM_STRESS	144	0.00477121	1.78976	3.66685e-10	5.09338e-09	2.6944e-06
GO.bp	GO_NEGATIVE_REGULATION_OF_RESPONSE_TO_OXIDATIVE_STRESS	119	0.00394288	1.35514	0.00117679	0.00777615	1
GO.bp	GO_NEGATIVE_REGULATION_OF_RIG_I_SIGNALING_PATHWAY	24	0.000795202	1.57272	0.0265588	0.131683	1
GO.bp	GO_NEGATIVE_REGULATION_OF_RNA_CATABOLIC_PROCESS	162	0.00536762	1.44539	9.69409e-06	8.87076e-05	0.0712322
GO.bp	GO_NEGATIVE_REGULATION_OF_RNA_METABOLIC_PROCESS	202	0.00669295	2.34347	6.12569e-25	1.69855e-23	4.50116e-21
GO.bp	GO_NEGATIVE_REGULATION_OF_RNA_SPLICING	145	0.00480435	3.27535	7.14451e-31	2.36477e-29	5.24978e-27
GO.bp	GO_NEGATIVE_REGULATION_OF_RYANODINE_SENSITIVE_CALCIUM_RELEASE_CHANNEL_ACTIVITY	43	0.00142474	2.16954	8.1272e-06	7.48354e-05	0.0597187
GO.bp	GO_NEGATIVE_REGULATION_OF_SIGNAL_TRANSDUCTION_BY_P53_CLASS_MEDIATOR	119	0.00394288	1.93439	1.84456e-10	2.62671e-09	1.35538e-06
GO.bp	GO_NEGATIVE_REGULATION_OF_SISTER_CHROMATID_COHESION	24	0.000795202	2.62682	5.41616e-05	0.000446165	0.397979
GO.bp	GO_NEGATIVE_REGULATION_OF_TELOMERE_MAINTENANCE	104	0.00344588	1.60518	7.86826e-06	7.26331e-05	0.057816
GO.bp	GO_NEGATIVE_REGULATION_OF_TELOMERE_MAINTENANCE_VIA_TELOMERASE	60	0.00198801	1.62252	0.000433786	0.00311885	1
GO.bp	GO_NEGATIVE_REGULATION_OF_TELOMERE_MAINTENANCE_VIA_TELOMERE_LENGTHENING	72	0.00238561	1.50359	0.000923511	0.00622914	1
GO.bp	GO_NEGATIVE_REGULATION_OF_TRANSCRIPTION_BY_RNA_POLYMERASE_I	24	0.000795202	2.62682	5.41616e-05	0.000446165	0.397979
GO.bp	GO_NEGATIVE_REGULATION_OF_TRANSCRIPTION_ELONGATION_FROM_RNA_POLYMERASE_II_PROMOTER	43	0.00142474	2.17929	7.34965e-06	6.81024e-05	0.0540052
GO.bp	GO_NEGATIVE_REGULATION_OF_TRANSFERASE_ACTIVITY	616	0.0204102	1.22139	1.77465e-06	1.77176e-05	0.0130402
GO.bp	GO_NEGATIVE_REGULATION_OF_TRANSLATIONAL_INITIATION	85	0.00281634	2.91212	3.99038e-16	7.88207e-15	2.93213e-12
GO.bp	GO_NEGATIVE_REGULATION_OF_TRANSLATION_IN_RESPONSE_TO_STRESS	22	0.000728935	2.11956	0.00153254	0.00991291	1
GO.bp	GO_NEGATIVE_REGULATION_OF_UBIQUITIN_DEPENDENT_PROTEIN_CATABOLIC_PROCESS	191	0.00632848	2.26037	4.24683e-22	1.06504e-20	3.12057e-18
GO.bp	GO_NEGATIVE_REGULATION_OF_UBIQUITIN_PROTEIN_LIGASE_ACTIVITY	86	0.00284947	5.99595	1.28083e-34	4.82643e-33	9.41154e-31
GO.bp	GO_NEGATIVE_REGULATION_OF_UBIQUITIN_PROTEIN_TRANSFERASE_ACTIVITY	105	0.00347901	3.79574	2.97359e-27	8.81047e-26	2.185e-23
GO.bp	GO_NEGATIVE_REGULATION_OF_WNT_SIGNALING_PATHWAY	559	0.0185216	1.479	2.28989e-17	4.76661e-16	1.68261e-13
GO.bp	GO_NEURAL_NUCLEUS_DEVELOPMENT	160	0.00530135	1.383	8.47128e-05	0.000679552	0.62247
GO.bp	GO_NEURON_DEATH_IN_RESPONSE_TO_HYDROGEN_PEROXIDE	22	0.000728935	2.58338	0.000134323	0.00103895	0.987006
GO.bp	GO_NEURON_DEATH_IN_RESPONSE_TO_OXIDATIVE_STRESS	73	0.00241874	1.53448	0.00051309	0.00365682	1
GO.bp	GO_NEURON_INTRINSIC_APOPTOTIC_SIGNALING_PATHWAY_IN_RESPONSE_TO_OXIDATIVE_STRESS	26	0.000861469	1.71386	0.00863669	0.0483707	1
GO.bp	GO_NEURON_NEURON_SYNAPTIC_TRANSMISSION	23	0.000762069	1.73408	0.0114246	0.0625543	1
GO.bp	GO_NIK_NF_KAPPAB_SIGNALING	557	0.0184553	1.83728	1.12205e-36	4.43269e-35	8.2448e-33
GO.bp	GO_NLS_BEARING_PROTEIN_IMPORT_INTO_NUCLEUS	102	0.00337961	2.41426	3.46237e-14	6.23566e-13	2.54415e-10
GO.bp	GO_NON_CANONICAL_WNT_SIGNALING_PATHWAY	496	0.0164342	1.78689	2.15598e-30	7.10409e-29	1.58421e-26
GO.bp	GO_NON_RECOMBINATIONAL_REPAIR	293	0.00970809	1.65463	6.7662e-15	1.27156e-13	4.9718e-11
GO.bp	GO_NUCLEAR_BODY_ORGANIZATION	40	0.00132534	1.39162	0.0304676	0.148953	1
GO.bp	GO_NUCLEAR_CHROMOSOME_SEGREGATION	586	0.0194162	1.2331	1.10968e-06	1.13565e-05	0.00815394
GO.bp	GO_NUCLEAR_DNA_REPLICATION	172	0.00569895	1.67388	8.63791e-10	1.17322e-08	6.34714e-06
GO.bp	GO_NUCLEAR_ENVELOPE_ORGANIZATION	126	0.00417481	1.27332	0.00604694	0.0349634	1
GO.bp	GO_NUCLEAR_ENVELOPE_REASSEMBLY	61	0.00202114	1.84692	1.45495e-05	0.000129431	0.10691
GO.bp	GO_NUCLEAR_EXPORT	768	0.0254465	2.17838	5.94193e-76	5.19777e-74	4.36613e-72
GO.bp	GO_NUCLEAR_NCRNA_SURVEILLANCE	36	0.0011928	3.41165	2.59072e-09	3.43621e-08	1.90366e-05
GO.bp	GO_NUCLEAR_POLYADENYLATION_DEPENDENT_TRNA_CATABOLIC_PROCESS	30	0.000994003	3.41691	5.03068e-08	5.92772e-07	0.000369654
GO.bp	GO_NUCLEAR_PORE_COMPLEX_ASSEMBLY	49	0.00162354	3.04534	1.42732e-10	2.04045e-09	1.04879e-06
GO.bp	GO_NUCLEAR_PORE_ORGANIZATION	86	0.00284947	3.50547	1.12508e-20	2.67544e-19	8.26711e-17
GO.bp	GO_NUCLEAR_RETENTION_OF_PRE_MRNA_AT_THE_SITE_OF_TRANSCRIPTION	28	0.000927736	3.15701	5.76512e-07	6.06907e-06	0.00423621
GO.bp	GO_NUCLEAR_TRANSCRIBED_MRNA_CATABOLIC_PROCESS	2212	0.0732911	7.57916	0	0	0
GO.bp	GO_NUCLEAR_TRANSCRIBED_MRNA_CATABOLIC_PROCESS_DEADENYLATION_DEPENDENT_DECAY	297	0.00984063	2.19549	2.37125e-31	7.95613e-30	1.74239e-27
GO.bp	GO_NUCLEAR_TRANSCRIBED_MRNA_CATABOLIC_PROCESS_EXONUCLEOLYTIC	181	0.00599715	2.89403	5.02366e-32	1.71692e-30	3.69138e-28
GO.bp	GO_NUCLEAR_TRANSCRIBED_MRNA_CATABOLIC_PROCESS_EXONUCLEOLYTIC_3_5_	41	0.00135847	2.23889	6.5626e-06	6.11954e-05	0.048222
GO.bp	GO_NUCLEAR_TRANSCRIBED_MRNA_CATABOLIC_PROCESS_NONSENSE_MEDIATED_DECAY	1878	0.0622246	12.6286	0	0	0
GO.bp	GO_NUCLEAR_TRANSCRIBED_MRNA_POLY_A_TAIL_SHORTENING	124	0.00410855	2.03509	4.04204e-12	6.57099e-11	2.97009e-08
GO.bp	GO_NUCLEAR_TRANSPORT	1208	0.0400252	1.97913	3.30004e-93	3.73057e-91	2.42487e-89
GO.bp	GO_NUCLEIC_ACID_PHOSPHODIESTER_BOND_HYDROLYSIS	881	0.0291906	1.7146	1.00091e-45	4.96939e-44	7.35469e-42
GO.bp	GO_NUCLEOBASE_BIOSYNTHETIC_PROCESS	75	0.00248501	2.12347	1.17436e-08	1.48014e-07	8.62923e-05
GO.bp	GO_NUCLEOBASE_CONTAINING_COMPOUND_TRANSPORT	905	0.0299858	2.10929	1.22074e-82	1.15e-80	8.97002e-79
GO.bp	GO_NUCLEOBASE_CONTAINING_SMALL_MOLECULE_BIOSYNTHETIC_PROCESS	262	0.00868096	1.36172	2.10834e-06	2.08788e-05	0.0154921
GO.bp	GO_NUCLEOBASE_CONTAINING_SMALL_MOLECULE_INTERCONVERSION	108	0.00357841	2.0841	2.56976e-11	3.87734e-10	1.88826e-07
GO.bp	GO_NUCLEOBASE_CONTAINING_SMALL_MOLECULE_METABOLIC_PROCESS	862	0.028561	1.3048	2.94109e-13	5.03755e-12	2.16111e-09
GO.bp	GO_NUCLEOBASE_METABOLIC_PROCESS	46	0.00152414	1.65434	0.00129561	0.00850015	1
GO.bp	GO_NUCLEOBASE_TRANSPORT	30	0.000994003	1.77059	0.00334013	0.0202168	1
GO.bp	GO_NUCLEOLAR_LARGE_RRNA_TRANSCRIPTION_BY_RNA_POLYMERASE_I	79	0.00261754	3.15666	8.02854e-17	1.63417e-15	5.89937e-13
GO.bp	GO_NUCLEOLUS_ORGANIZATION	53	0.00175607	3.79664	1.33913e-14	2.47856e-13	9.8399e-11
GO.bp	GO_NUCLEOSIDE_BISPHOSPHATE_BIOSYNTHETIC_PROCESS	167	0.00553328	1.28737	0.00124872	0.0081998	1
GO.bp	GO_NUCLEOSIDE_DIPHOSPHATE_METABOLIC_PROCESS	71	0.00235247	1.30262	0.0207761	0.105795	1
GO.bp	GO_NUCLEOSIDE_METABOLIC_PROCESS	134	0.00443988	1.40113	0.000179057	0.00136627	1
GO.bp	GO_NUCLEOSIDE_MONOPHOSPHATE_BIOSYNTHETIC_PROCESS	179	0.00593088	2.20305	8.60649e-20	1.97011e-18	6.32405e-16
GO.bp	GO_NUCLEOSIDE_MONOPHOSPHATE_CATABOLIC_PROCESS	21	0.000695802	1.87116	0.00720825	0.0410909	1
GO.bp	GO_NUCLEOSIDE_PHOSPHATE_BIOSYNTHETIC_PROCESS	812	0.0269043	1.60913	4.77445e-34	1.75413e-32	3.50827e-30
GO.bp	GO_NUCLEOSIDE_PHOSPHATE_METABOLIC_PROCESS	537	0.0177927	1.33257	4.19096e-10	5.77771e-09	3.07952e-06
GO.bp	GO_NUCLEOSIDE_SALVAGE	43	0.00142474	1.41112	0.021352	0.108653	1
GO.bp	GO_NUCLEOSIDE_TRIPHOSPHATE_BIOSYNTHETIC_PROCESS	354	0.0117292	2.82951	1.39937e-58	8.94139e-57	1.02826e-54
GO.bp	GO_NUCLEOSIDE_TRIPHOSPHATE_METABOLIC_PROCESS	166	0.00550015	1.54119	2.4579e-07	2.69562e-06	0.00180606
GO.bp	GO_NUCLEOSOME_ORGANIZATION	470	0.0155727	1.44864	1.23024e-13	2.15747e-12	9.03978e-10
GO.bp	GO_NUCLEOSOME_POSITIONING	43	0.00142474	1.51249	0.00781879	0.0441942	1
GO.bp	GO_NUCLEOTIDE_BINDING_DOMAIN_LEUCINE_RICH_REPEAT_CONTAINING_RECEPTOR_SIGNALING_PATHWAY	105	0.00347901	1.58375	1.19871e-05	0.000108474	0.088081
GO.bp	GO_NUCLEOTIDE_EXCISION_REPAIR	475	0.0157384	2.40567	1.01132e-58	6.5186e-57	7.4312e-55
GO.bp	GO_NUCLEOTIDE_EXCISION_REPAIR_DNA_DAMAGE_RECOGNITION	147	0.00487061	3.78233	2.88231e-37	1.18984e-35	2.11792e-33
GO.bp	GO_NUCLEOTIDE_EXCISION_REPAIR_DNA_DUPLEX_UNWINDING	123	0.00407541	3.18404	1.6447e-25	4.64816e-24	1.20852e-21
GO.bp	GO_NUCLEOTIDE_EXCISION_REPAIR_DNA_GAP_FILLING	132	0.00437361	3.22914	9.40122e-28	2.80814e-26	6.90801e-24
GO.bp	GO_NUCLEOTIDE_EXCISION_REPAIR_DNA_INCISION	195	0.00646102	2.79113	1.61991e-32	5.66815e-31	1.19031e-28
GO.bp	GO_NUCLEOTIDE_EXCISION_REPAIR_PREINCISION_COMPLEX_ASSEMBLY	167	0.00553328	3.28237	2.28262e-35	8.7815e-34	1.67727e-31
GO.bp	GO_NUCLEOTIDE_EXCISION_REPAIR_PREINCISION_COMPLEX_STABILIZATION	94	0.00311454	2.47933	8.26587e-14	1.46709e-12	6.07376e-10
GO.bp	GO_NUCLEOTIDE_PHOSPHORYLATION	68	0.00225307	1.85718	4.1951e-06	3.96726e-05	0.0308256
GO.bp	GO_NUCLEOTIDE_SALVAGE	53	0.00175607	1.90046	2.5093e-05	0.000216667	0.184384
GO.bp	GO_NUCLEOTIDE_SUGAR_TRANSMEMBRANE_TRANSPORT	39	0.0012922	1.46787	0.0162931	0.0858221	1
GO.bp	GO_NUCLEOTIDE_TRANSPORT	64	0.00212054	1.55202	0.000829065	0.00566168	1
GO.bp	GO_NUCLEUS_ORGANIZATION	368	0.0121931	1.54469	2.53844e-14	4.61695e-13	1.86525e-10
GO.bp	GO_N_TERMINAL_PEPTIDYL_METHIONINE_ACETYLATION	33	0.0010934	2.62963	2.44806e-06	2.40808e-05	0.0179883
GO.bp	GO_N_TERMINAL_PROTEIN_AMINO_ACID_ACETYLATION	50	0.00165667	1.55297	0.00277881	0.0171011	1
GO.bp	GO_N_TERMINAL_PROTEIN_AMINO_ACID_MODIFICATION	74	0.00245187	1.38835	0.0051369	0.0299333	1
GO.bp	GO_OLIGOSACCHARIDE_LIPID_INTERMEDIATE_BIOSYNTHETIC_PROCESS	55	0.00182234	1.45049	0.00653172	0.0374723	1
GO.bp	GO_OPTIC_NERVE_DEVELOPMENT	46	0.00152414	2.06666	1.26496e-05	0.000114189	0.0929495
GO.bp	GO_ORGANELLE_ASSEMBLY	2023	0.0670289	1.33488	3.49018e-32	1.1984e-30	2.56459e-28
GO.bp	GO_ORGANELLE_DISASSEMBLY	298	0.00987376	1.67306	1.15722e-15	2.24953e-14	8.50322e-12
GO.bp	GO_ORGANELLE_FISSION	1024	0.0339286	1.19554	4.92865e-08	5.82246e-07	0.000362157
GO.bp	GO_ORGANELLE_FUSION	257	0.00851529	1.12921	0.0331317	0.160485	1
GO.bp	GO_ORGANELLE_LOCALIZATION	1415	0.0468838	1.09108	0.00103592	0.00691998	1
GO.bp	GO_ORGANELLE_TRANSPORT_ALONG_MICROTUBULE	202	0.00669295	1.35966	2.93549e-05	0.00025228	0.2157
GO.bp	GO_ORGANIC_ACID_CATABOLIC_PROCESS	519	0.0171962	1.09701	0.0228206	0.115566	1
GO.bp	GO_ORGANIC_ACID_METABOLIC_PROCESS	2068	0.0685199	1.24819	1.74966e-20	4.12068e-19	1.28565e-16
GO.bp	GO_ORGANIC_CYCLIC_COMPOUND_CATABOLIC_PROCESS	3316	0.10987	3.39364	0	0	0
GO.bp	GO_ORGANONITROGEN_COMPOUND_BIOSYNTHETIC_PROCESS	6385	0.211557	2.25543	0	0	0
GO.bp	GO_ORGANONITROGEN_COMPOUND_CATABOLIC_PROCESS	2965	0.0982406	1.28477	1.01155e-34	3.83139e-33	7.4329e-31
GO.bp	GO_ORGANOPHOSPHATE_BIOSYNTHETIC_PROCESS	1372	0.0454591	1.33433	8.9562e-23	2.32545e-21	6.58102e-19
GO.bp	GO_OSTEOBLAST_DIFFERENTIATION	432	0.0143136	1.09362	0.0389976	0.184636	1
GO.bp	GO_OUTER_MITOCHONDRIAL_MEMBRANE_ORGANIZATION	48	0.0015904	4.18157	9.61954e-15	1.79859e-13	7.06844e-11
GO.bp	GO_OXALOACETATE_METABOLIC_PROCESS	40	0.00132534	2.91037	1.99599e-08	2.44035e-07	0.000146665
GO.bp	GO_OXIDATION_REDUCTION_PROCESS	2407	0.0797522	1.38035	8.51158e-46	4.25463e-44	6.25431e-42
GO.bp	GO_OXIDATIVE_PHOSPHORYLATION	849	0.0281303	3.77084	4.28967e-203	8.08218e-201	3.15205e-199
GO.bp	GO_PANTOTHENATE_METABOLIC_PROCESS	22	0.000728935	1.6642	0.0194626	0.100218	1
GO.bp	GO_PENTOSE_PHOSPHATE_SHUNT	45	0.001491	1.57802	0.00331184	0.0200953	1
GO.bp	GO_PENTOSE_PHOSPHATE_SHUNT_NON_OXIDATIVE_BRANCH	20	0.000662669	1.76111	0.0151065	0.0800883	1
GO.bp	GO_PEPTIDE_BIOSYNTHETIC_PROCESS	4085	0.13535	3.99269	0	0	0
GO.bp	GO_PEPTIDE_METABOLIC_PROCESS	262	0.00868096	1.29711	4.72962e-05	0.000396727	0.347532
GO.bp	GO_PEPTIDYL_AMINO_ACID_MODIFICATION	2535	0.0839932	1.10587	1.51717e-06	1.53134e-05	0.0111481
GO.bp	GO_PEPTIDYL_ARGININE_METHYLATION	51	0.0016898	1.81706	9.90975e-05	0.000786359	0.728168
GO.bp	GO_PEPTIDYL_ARGININE_METHYLATION_TO_ASYMMETRICAL_DIMETHYL_ARGININE	27	0.000894603	2.46473	5.25766e-05	0.00043506	0.386333
GO.bp	GO_PEPTIDYL_ARGININE_MODIFICATION	72	0.00238561	1.41809	0.00360421	0.0216724	1
GO.bp	GO_PEPTIDYL_ARGININE_N_METHYLATION	48	0.0015904	2.38484	2.23072e-07	2.46486e-06	0.00163913
GO.bp	GO_PEPTIDYL_ASPARAGINE_MODIFICATION	159	0.00526822	2.6709	4.45571e-25	1.24017e-23	3.27406e-21
GO.bp	GO_PEPTIDYL_DIPHTHAMIDE_BIOSYNTHETIC_PROCESS_FROM_PEPTIDYL_HISTIDINE	24	0.000795202	2.08108	0.00121646	0.0080238	1
GO.bp	GO_PEPTIDYL_HISTIDINE_MODIFICATION	43	0.00142474	2.55905	1.64076e-07	1.84347e-06	0.00120563
GO.bp	GO_PEPTIDYL_LYSINE_ACETYLATION	458	0.0151751	1.47945	1.33851e-14	2.47856e-13	9.83536e-11
GO.bp	GO_PEPTIDYL_LYSINE_DIMETHYLATION	55	0.00182234	1.83777	4.15284e-05	0.000350345	0.30515
GO.bp	GO_PEPTIDYL_LYSINE_METHYLATION	300	0.00994003	1.26372	8.04222e-05	0.000647963	0.590942
GO.bp	GO_PEPTIDYL_LYSINE_MODIFICATION	1048	0.0347238	1.45674	1.59139e-28	5.01867e-27	1.16935e-24
GO.bp	GO_PEPTIDYL_LYSINE_MONOMETHYLATION	28	0.000927736	1.65244	0.0102252	0.0564925	1
GO.bp	GO_PEPTIDYL_LYSINE_TRIMETHYLATION	136	0.00450615	1.6687	5.18019e-08	6.09024e-07	0.00038064
GO.bp	GO_PEPTIDYL_METHIONINE_MODIFICATION	45	0.001491	1.9184	7.92012e-05	0.000638826	0.581971
GO.bp	GO_PEPTIDYL_PROLINE_MODIFICATION	145	0.00480435	1.4265	4.7639e-05	0.000399146	0.350051
GO.bp	GO_PEPTIDYL_SERINE_DEPHOSPHORYLATION	51	0.0016898	1.48766	0.00552145	0.0320724	1
GO.bp	GO_PEPTIDYL_THREONINE_DEPHOSPHORYLATION	49	0.00162354	1.61304	0.001508	0.00977144	1
GO.bp	GO_PERK_MEDIATED_UNFOLDED_PROTEIN_RESPONSE	56	0.00185547	1.41876	0.00908033	0.050778	1
GO.bp	GO_PEROXISOMAL_MEMBRANE_TRANSPORT	49	0.00162354	1.44798	0.00999057	0.0552791	1
GO.bp	GO_PEROXISOMAL_TRANSPORT	237	0.00785262	1.85223	4.03239e-17	8.32304e-16	2.963e-13
GO.bp	GO_PEROXISOME_FISSION	38	0.00125907	2.23165	1.48254e-05	0.000131725	0.108937
GO.bp	GO_PEROXISOME_ORGANIZATION	271	0.00897916	1.84266	4.78466e-19	1.05579e-17	3.51577e-15
GO.bp	GO_PHAGOSOME_ACIDIFICATION	69	0.00228621	1.28682	0.0276048	0.136317	1
GO.bp	GO_PHOSPHATIDYLCHOLINE_BIOSYNTHETIC_PROCESS	97	0.00321394	1.37951	0.00190113	0.0120323	1
GO.bp	GO_PHOSPHATIDYLGLYCEROL_BIOSYNTHETIC_PROCESS	23	0.000762069	1.69995	0.0139599	0.0748193	1
GO.bp	GO_PHOSPHOLIPID_BIOSYNTHETIC_PROCESS	504	0.0166992	1.16216	0.000745699	0.00516924	1
GO.bp	GO_PHOTOPERIODISM	64	0.00212054	1.41212	0.00622406	0.0358983	1
GO.bp	GO_PIGMENT_BIOSYNTHETIC_PROCESS	138	0.00457241	1.29771	0.00233915	0.0145785	1
GO.bp	GO_PIGMENT_METABOLIC_PROCESS	157	0.00520195	1.18867	0.0215248	0.109456	1
GO.bp	GO_PLASMA_MEMBRANE_TO_ENDOSOME_TRANSPORT	34	0.00112654	2.29552	2.39383e-05	0.000207183	0.175898
GO.bp	GO_PML_BODY_ORGANIZATION	27	0.000894603	2.44493	5.95398e-05	0.000486791	0.437499
GO.bp	GO_POLYADENYLATION_DEPENDENT_RNA_CATABOLIC_PROCESS	46	0.00152414	3.284	5.62235e-11	8.29579e-10	4.1313e-07
GO.bp	GO_POLYAMINE_BIOSYNTHETIC_PROCESS	43	0.00142474	1.7534	0.000640405	0.00449875	1
GO.bp	GO_POLYAMINE_METABOLIC_PROCESS	35	0.00115967	1.94383	0.000364454	0.00264887	1
GO.bp	GO_POLYAMINE_TRANSPORT	28	0.000927736	2.16204	0.000291013	0.00214911	1
GO.bp	GO_POLYNUCLEOTIDE_DEPHOSPHORYLATION	32	0.00106027	3.64495	4.70742e-09	6.133e-08	3.45901e-05
GO.bp	GO_PORE_COMPLEX_ASSEMBLY	73	0.00241874	2.68779	1.45658e-12	2.41058e-11	1.0703e-08
GO.bp	GO_POSITIVE_REGULATION_BY_HOST_OF_VIRAL_GENOME_REPLICATION	27	0.000894603	2.46473	5.25766e-05	0.00043506	0.386333
GO.bp	GO_POSITIVE_REGULATION_BY_HOST_OF_VIRAL_PROCESS	46	0.00152414	1.89305	8.86028e-05	0.000708437	0.651053
GO.bp	GO_POSITIVE_REGULATION_BY_HOST_OF_VIRAL_TRANSCRIPTION	53	0.00175607	1.63953	0.000718489	0.00499949	1
GO.bp	GO_POSITIVE_REGULATION_OF_ANTIGEN_RECEPTOR_MEDIATED_SIGNALING_PATHWAY	63	0.00208741	1.50984	0.00166697	0.0107071	1
GO.bp	GO_POSITIVE_REGULATION_OF_APOPTOTIC_SIGNALING_PATHWAY	462	0.0153076	1.40752	8.77799e-12	1.3931e-10	6.45006e-08
GO.bp	GO_POSITIVE_REGULATION_OF_ARP2_3_COMPLEX_MEDIATED_ACTIN_NUCLEATION	25	0.000828336	1.65272	0.0145179	0.0774082	1
GO.bp	GO_POSITIVE_REGULATION_OF_ATPASE_ACTIVITY	138	0.00457241	1.40908	0.00011633	0.000910326	0.854796
GO.bp	GO_POSITIVE_REGULATION_OF_ATTACHMENT_OF_SPINDLE_MICROTUBULES_TO_KINETOCHORE	16	0.000530135	1.70118	0.0353516	0.169669	1
GO.bp	GO_POSITIVE_REGULATION_OF_AUTOPHAGY_OF_MITOCHONDRION	57	0.00188861	1.51755	0.0024007	0.0149494	1
GO.bp	GO_POSITIVE_REGULATION_OF_BINDING	436	0.0144462	1.27025	1.69991e-06	1.69944e-05	0.0124909
GO.bp	GO_POSITIVE_REGULATION_OF_BIOSYNTHETIC_PROCESS	4070	0.134853	1.10308	9.60955e-09	1.21953e-07	7.0611e-05
GO.bp	GO_POSITIVE_REGULATION_OF_CANONICAL_WNT_SIGNALING_PATHWAY	492	0.0163016	1.91577	1.41659e-36	5.56638e-35	1.04091e-32
GO.bp	GO_POSITIVE_REGULATION_OF_CATABOLIC_PROCESS	916	0.0303502	1.17017	4.18883e-06	3.96644e-05	0.0307795
GO.bp	GO_POSITIVE_REGULATION_OF_CELLULAR_AMIDE_METABOLIC_PROCESS	531	0.0175939	2.03758	7.60165e-46	3.82582e-44	5.58569e-42
GO.bp	GO_POSITIVE_REGULATION_OF_CELLULAR_AMINE_METABOLIC_PROCESS	26	0.000861469	1.71386	0.00863669	0.0483707	1
GO.bp	GO_POSITIVE_REGULATION_OF_CELLULAR_COMPONENT_ORGANIZATION	2345	0.0776979	1.04359	0.0273501	0.135241	1
GO.bp	GO_POSITIVE_REGULATION_OF_CELLULAR_PROTEIN_CATABOLIC_PROCESS	341	0.0112985	1.2735	1.65135e-05	0.000145842	0.121341
GO.bp	GO_POSITIVE_REGULATION_OF_CELLULAR_PROTEIN_LOCALIZATION	769	0.0254796	1.29582	1.55296e-11	2.39227e-10	1.14111e-07
GO.bp	GO_POSITIVE_REGULATION_OF_CELL_CYCLE	833	0.0276001	1.13067	0.000419956	0.00303127	1
GO.bp	GO_POSITIVE_REGULATION_OF_CELL_CYCLE_ARREST	192	0.00636162	1.24888	0.00207556	0.0130688	1
GO.bp	GO_POSITIVE_REGULATION_OF_CELL_CYCLE_PHASE_TRANSITION	228	0.00755442	1.25053	0.000831575	0.00567355	1
GO.bp	GO_POSITIVE_REGULATION_OF_CELL_CYCLE_PROCESS	592	0.019615	1.09605	0.0172484	0.0902715	1
GO.bp	GO_POSITIVE_REGULATION_OF_CELL_SIZE	42	0.0013916	2.35052	1.69296e-06	1.69481e-05	0.0124399
GO.bp	GO_POSITIVE_REGULATION_OF_CENTROSOME_CYCLE	29	0.000960869	1.48578	0.0299659	0.146695	1
GO.bp	GO_POSITIVE_REGULATION_OF_CHEMOKINE_C_X_C_MOTIF_LIGAND_2_PRODUCTION	23	0.000762069	1.59529	0.0257609	0.128507	1
GO.bp	GO_POSITIVE_REGULATION_OF_CHROMATIN_ORGANIZATION	239	0.00791889	1.25841	0.000470084	0.00336337	1
GO.bp	GO_POSITIVE_REGULATION_OF_CHROMATIN_SILENCING	45	0.001491	1.75869	0.000461263	0.00330347	1
GO.bp	GO_POSITIVE_REGULATION_OF_CHROMOSOME_ORGANIZATION	539	0.0178589	1.70649	1.64873e-28	5.1773e-27	1.21149e-24
GO.bp	GO_POSITIVE_REGULATION_OF_CHROMOSOME_SEGREGATION	92	0.00304828	1.75636	9.4107e-07	9.71116e-06	0.00691499
GO.bp	GO_POSITIVE_REGULATION_OF_CHROMOSOME_SEPARATION	48	0.0015904	2.40605	1.76245e-07	1.96815e-06	0.00129504
GO.bp	GO_POSITIVE_REGULATION_OF_CYCLIC_NUCLEOTIDE_PHOSPHODIESTERASE_ACTIVITY	23	0.000762069	2.71504	4.85152e-05	0.000404184	0.35649
GO.bp	GO_POSITIVE_REGULATION_OF_CYCLIN_DEPENDENT_PROTEIN_KINASE_ACTIVITY	89	0.00294888	1.44738	0.000781381	0.0053861	1
GO.bp	GO_POSITIVE_REGULATION_OF_CYTOPLASMIC_MRNA_PROCESSING_BODY_ASSEMBLY	25	0.000828336	2.28201	0.000286451	0.00211755	1
GO.bp	GO_POSITIVE_REGULATION_OF_CYTOPLASMIC_TRANSLATION	38	0.00125907	2.05003	7.85444e-05	0.000634224	0.577144
GO.bp	GO_POSITIVE_REGULATION_OF_DEACETYLASE_ACTIVITY	25	0.000828336	1.66248	0.0136494	0.0733695	1
GO.bp	GO_POSITIVE_REGULATION_OF_DEFENSE_RESPONSE	1114	0.0369106	1.19567	1.38533e-08	1.72438e-07	0.000101794
GO.bp	GO_POSITIVE_REGULATION_OF_DENDRITIC_CELL_CYTOKINE_PRODUCTION	29	0.000960869	2.24703	0.000126586	0.000981172	0.930151
GO.bp	GO_POSITIVE_REGULATION_OF_DEOXYRIBONUCLEASE_ACTIVITY	28	0.000927736	3.12574	6.88611e-07	7.1976e-06	0.00505991
GO.bp	GO_POSITIVE_REGULATION_OF_DNA_BIOSYNTHETIC_PROCESS	251	0.00831649	2.04856	4.62763e-23	1.23202e-21	3.40038e-19
GO.bp	GO_POSITIVE_REGULATION_OF_DNA_DAMAGE_RESPONSE_SIGNAL_TRANSDUCTION_BY_P53_CLASS_MEDIATOR	38	0.00125907	1.45945	0.0188726	0.0977969	1
GO.bp	GO_POSITIVE_REGULATION_OF_DNA_METABOLIC_PROCESS	443	0.0146781	1.51655	1.08589e-15	2.11648e-14	7.97914e-12
GO.bp	GO_POSITIVE_REGULATION_OF_DNA_REPAIR	152	0.00503628	1.24232	0.00644173	0.0370664	1
GO.bp	GO_POSITIVE_REGULATION_OF_DNA_TEMPLATED_TRANSCRIPTION_ELONGATION	113	0.00374408	2.06933	1.36398e-11	2.11893e-10	1.00225e-07
GO.bp	GO_POSITIVE_REGULATION_OF_DNA_TEMPLATED_TRANSCRIPTION_INITIATION	82	0.00271694	1.60019	7.14542e-05	0.000580161	0.525045
GO.bp	GO_POSITIVE_REGULATION_OF_DOPAMINE_RECEPTOR_SIGNALING_PATHWAY	19	0.000629535	2.04937	0.004297	0.0254018	1
GO.bp	GO_POSITIVE_REGULATION_OF_ENDOPLASMIC_RETICULUM_STRESS_INDUCED_INTRINSIC_APOPTOTIC_SIGNALING_PATHWAY	27	0.000894603	1.47371	0.0380198	0.180704	1
GO.bp	GO_POSITIVE_REGULATION_OF_ERAD_PATHWAY	40	0.00132534	1.39593	0.0293098	0.143963	1
GO.bp	GO_POSITIVE_REGULATION_OF_ER_ASSOCIATED_UBIQUITIN_DEPENDENT_PROTEIN_CATABOLIC_PROCESS	29	0.000960869	2.24703	0.000126586	0.000981172	0.930151
GO.bp	GO_POSITIVE_REGULATION_OF_ESTABLISHMENT_OF_PROTEIN_LOCALIZATION	921	0.0305159	1.11546	0.000884589	0.00601848	1
GO.bp	GO_POSITIVE_REGULATION_OF_ESTABLISHMENT_OF_PROTEIN_LOCALIZATION_TO_MITOCHONDRION	149	0.00493688	1.37351	0.000189734	0.00144175	1
GO.bp	GO_POSITIVE_REGULATION_OF_ESTABLISHMENT_OF_PROTEIN_LOCALIZATION_TO_TELOMERE	92	0.00304828	5.64811	3.48067e-35	1.33208e-33	2.55759e-31
GO.bp	GO_POSITIVE_REGULATION_OF_EXIT_FROM_MITOSIS	19	0.000629535	2.04937	0.004297	0.0254018	1
GO.bp	GO_POSITIVE_REGULATION_OF_EXTRINSIC_APOPTOTIC_SIGNALING_PATHWAY_IN_ABSENCE_OF_LIGAND	36	0.0011928	1.78792	0.00121994	0.00803956	1
GO.bp	GO_POSITIVE_REGULATION_OF_GENE_EXPRESSION	3943	0.130645	1.07814	1.01184e-05	9.22857e-05	0.0743501
GO.bp	GO_POSITIVE_REGULATION_OF_GENE_EXPRESSION_EPIGENETIC	193	0.00639475	1.72171	1.04142e-11	1.63164e-10	7.65237e-08
GO.bp	GO_POSITIVE_REGULATION_OF_GLUCOKINASE_ACTIVITY	16	0.000530135	1.68528	0.0378081	0.180048	1
GO.bp	GO_POSITIVE_REGULATION_OF_GLUCONEOGENESIS	37	0.00122594	1.4583	0.0204587	0.104614	1
GO.bp	GO_POSITIVE_REGULATION_OF_HELICASE_ACTIVITY	48	0.0015904	2.95863	5.155e-10	7.08018e-09	3.7879e-06
GO.bp	GO_POSITIVE_REGULATION_OF_HISTONE_H3_K4_METHYLATION	55	0.00182234	1.82694	4.80085e-05	0.000401327	0.352766
GO.bp	GO_POSITIVE_REGULATION_OF_HISTONE_H3_K9_ACETYLATION	27	0.000894603	2.06355	0.0007089	0.00493744	1
GO.bp	GO_POSITIVE_REGULATION_OF_HISTONE_H4_ACETYLATION	21	0.000695802	1.57266	0.0360272	0.172349	1
GO.bp	GO_POSITIVE_REGULATION_OF_HISTONE_METHYLATION	97	0.00321394	1.34633	0.00364488	0.0218991	1
GO.bp	GO_POSITIVE_REGULATION_OF_IMMUNE_RESPONSE	1691	0.0560286	1.16721	1.89183e-09	2.5229e-08	1.39012e-05
GO.bp	GO_POSITIVE_REGULATION_OF_IMMUNE_SYSTEM_PROCESS	2075	0.0687519	1.04197	0.0401615	0.189657	1
GO.bp	GO_POSITIVE_REGULATION_OF_INTERFERON_ALPHA_PRODUCTION	59	0.00195487	1.45401	0.00479712	0.0281319	1
GO.bp	GO_POSITIVE_REGULATION_OF_INTRACELLULAR_LIPID_TRANSPORT	15	0.000497001	2.02468	0.0113652	0.0622757	1
GO.bp	GO_POSITIVE_REGULATION_OF_INTRACELLULAR_PROTEIN_TRANSPORT	380	0.0125907	1.35974	1.74256e-08	2.13406e-07	0.000128043
GO.bp	GO_POSITIVE_REGULATION_OF_INTRACELLULAR_TRANSPORT	496	0.0164342	1.27751	2.03228e-07	2.25577e-06	0.00149332
GO.bp	GO_POSITIVE_REGULATION_OF_INTRINSIC_APOPTOTIC_SIGNALING_PATHWAY	223	0.00738875	2.14331	7.50236e-23	1.95487e-21	5.51273e-19
GO.bp	GO_POSITIVE_REGULATION_OF_INTRINSIC_APOPTOTIC_SIGNALING_PATHWAY_BY_P53_CLASS_MEDIATOR	77	0.00255127	12.6039	2.75795e-49	1.4901e-47	2.02654e-45
GO.bp	GO_POSITIVE_REGULATION_OF_INTRINSIC_APOPTOTIC_SIGNALING_PATHWAY_IN_RESPONSE_TO_DNA_DAMAGE	30	0.000994003	2.4599	2.17313e-05	0.000189421	0.159682
GO.bp	GO_POSITIVE_REGULATION_OF_ISOTYPE_SWITCHING_TO_IGA_ISOTYPES	21	0.000695802	2.44044	0.000377698	0.00273431	1
GO.bp	GO_POSITIVE_REGULATION_OF_MEMBRANE_PERMEABILITY	150	0.00497001	1.27457	0.00294794	0.0180362	1
GO.bp	GO_POSITIVE_REGULATION_OF_MEMBRANE_POTENTIAL	47	0.00155727	1.88269	8.44521e-05	0.000678943	0.620554
GO.bp	GO_POSITIVE_REGULATION_OF_METHYLATION_DEPENDENT_CHROMATIN_SILENCING	32	0.00106027	1.75969	0.00273831	0.0168969	1
GO.bp	GO_POSITIVE_REGULATION_OF_MICROTUBULE_BINDING	27	0.000894603	2.44493	5.95398e-05	0.000486791	0.437499
GO.bp	GO_POSITIVE_REGULATION_OF_MITOCHONDRIAL_CALCIUM_ION_CONCENTRATION	34	0.00112654	1.80802	0.00137656	0.00899779	1
GO.bp	GO_POSITIVE_REGULATION_OF_MITOCHONDRIAL_FISSION	65	0.00215367	2.36175	2.71849e-09	3.59918e-08	1.99754e-05
GO.bp	GO_POSITIVE_REGULATION_OF_MITOCHONDRIAL_MEMBRANE_POTENTIAL	38	0.00125907	2.12111	4.07191e-05	0.000344308	0.299204
GO.bp	GO_POSITIVE_REGULATION_OF_MITOCHONDRIAL_TRANSLATION	84	0.00278321	2.83896	2.15367e-15	4.15358e-14	1.58252e-11
GO.bp	GO_POSITIVE_REGULATION_OF_MITOCHONDRION_ORGANIZATION	293	0.00970809	1.34929	1.13645e-06	1.15981e-05	0.00835065
GO.bp	GO_POSITIVE_REGULATION_OF_MITOTIC_CELL_CYCLE	355	0.0117624	1.21079	0.000368621	0.00267651	1
GO.bp	GO_POSITIVE_REGULATION_OF_MITOTIC_NUCLEAR_DIVISION	132	0.00437361	1.32351	0.00150609	0.00976765	1
GO.bp	GO_POSITIVE_REGULATION_OF_MITOTIC_SISTER_CHROMATID_SEGREGATION	66	0.00218681	2.1032	1.14666e-07	1.31226e-06	0.000842566
GO.bp	GO_POSITIVE_REGULATION_OF_MITOTIC_SISTER_CHROMATID_SEPARATION	45	0.001491	2.79637	8.19836e-09	1.05134e-07	6.02415e-05
GO.bp	GO_POSITIVE_REGULATION_OF_MRNA_3_END_PROCESSING	35	0.00115967	1.68978	0.00330571	0.0200747	1
GO.bp	GO_POSITIVE_REGULATION_OF_MRNA_CATABOLIC_PROCESS	161	0.00533448	1.84533	4.41301e-12	7.09557e-11	3.24268e-08
GO.bp	GO_POSITIVE_REGULATION_OF_MRNA_PROCESSING	103	0.00341274	1.79792	8.13919e-08	9.43325e-07	0.000598068
GO.bp	GO_POSITIVE_REGULATION_OF_MRNA_SPLICING_VIA_SPLICEOSOME	74	0.00245187	1.92796	4.67551e-07	4.95038e-06	0.00343557
GO.bp	GO_POSITIVE_REGULATION_OF_MULTI_ORGANISM_PROCESS	494	0.0163679	1.44392	4.96155e-14	8.89207e-13	3.64575e-10
GO.bp	GO_POSITIVE_REGULATION_OF_MYELOID_LEUKOCYTE_CYTOKINE_PRODUCTION_INVOLVED_IN_IMMUNE_RESPONSE	54	0.00178921	1.5183	0.00302234	0.018476	1
GO.bp	GO_POSITIVE_REGULATION_OF_NATURAL_KILLER_CELL_DIFFERENTIATION	24	0.000795202	1.57272	0.0265588	0.131683	1
GO.bp	GO_POSITIVE_REGULATION_OF_NON_MOTILE_CILIUM_ASSEMBLY	27	0.000894603	1.58095	0.0186299	0.0966755	1
GO.bp	GO_POSITIVE_REGULATION_OF_NUCLEASE_ACTIVITY	42	0.0013916	2.90603	9.37418e-09	1.19301e-07	6.88815e-05
GO.bp	GO_POSITIVE_REGULATION_OF_NUCLEOBASE_CONTAINING_COMPOUND_METABOLIC_PROCESS	676	0.0223982	1.60136	2.98684e-28	9.22155e-27	2.19473e-24
GO.bp	GO_POSITIVE_REGULATION_OF_NUCLEOBASE_CONTAINING_COMPOUND_TRANSPORT	27	0.000894603	1.7956	0.00433839	0.0255847	1
GO.bp	GO_POSITIVE_REGULATION_OF_NUCLEOCYTOPLASMIC_TRANSPORT	166	0.00550015	1.42366	1.61845e-05	0.000143109	0.118924
GO.bp	GO_POSITIVE_REGULATION_OF_ORGANELLE_ORGANIZATION	1442	0.0477784	1.24852	4.10982e-15	7.76324e-14	3.0199e-11
GO.bp	GO_POSITIVE_REGULATION_OF_OXIDATIVE_PHOSPHORYLATION	28	0.000927736	1.85668	0.00242766	0.0150982	1
GO.bp	GO_POSITIVE_REGULATION_OF_OXIDATIVE_STRESS_INDUCED_INTRINSIC_APOPTOTIC_SIGNALING_PATHWAY	21	0.000695802	1.85648	0.00780002	0.0441221	1
GO.bp	GO_POSITIVE_REGULATION_OF_PINOCYTOSIS	20	0.000662669	1.76111	0.0151065	0.0800883	1
GO.bp	GO_POSITIVE_REGULATION_OF_POSTTRANSCRIPTIONAL_GENE_SILENCING	63	0.00208741	1.37518	0.0108572	0.0598043	1
GO.bp	GO_POSITIVE_REGULATION_OF_PROTEIN_BINDING	225	0.00745502	1.28745	0.00021895	0.00163834	1
GO.bp	GO_POSITIVE_REGULATION_OF_PROTEIN_CATABOLIC_PROCESS	483	0.0160034	1.18991	0.000167566	0.00128426	1
GO.bp	GO_POSITIVE_REGULATION_OF_PROTEIN_COMPLEX_ASSEMBLY	565	0.0187204	1.21953	5.18471e-06	4.87801e-05	0.0380973
GO.bp	GO_POSITIVE_REGULATION_OF_PROTEIN_DEUBIQUITINATION	35	0.00115967	2.91274	1.43648e-07	1.62139e-06	0.00105553
GO.bp	GO_POSITIVE_REGULATION_OF_PROTEIN_EXPORT_FROM_NUCLEUS	61	0.00202114	1.52341	0.00160941	0.0103607	1
GO.bp	GO_POSITIVE_REGULATION_OF_PROTEIN_IMPORT	95	0.00314768	1.29924	0.00946945	0.0527133	1
GO.bp	GO_POSITIVE_REGULATION_OF_PROTEIN_LOCALIZATION_TO_NUCLEUS	233	0.00772009	1.71927	1.02234e-13	1.80581e-12	7.51218e-10
GO.bp	GO_POSITIVE_REGULATION_OF_PROTEIN_MODIFICATION_BY_SMALL_PROTEIN_CONJUGATION_OR_REMOVAL	353	0.0116961	1.48431	7.87364e-12	1.25228e-10	5.78555e-08
GO.bp	GO_POSITIVE_REGULATION_OF_PROTEIN_MONOUBIQUITINATION	20	0.000662669	2.54744	0.000311353	0.00229241	1
GO.bp	GO_POSITIVE_REGULATION_OF_PROTEIN_TARGETING_TO_MEMBRANE	69	0.00228621	1.26998	0.0344592	0.166037	1
GO.bp	GO_POSITIVE_REGULATION_OF_PROTEIN_TARGETING_TO_MITOCHONDRION	86	0.00284947	1.47293	0.000582714	0.00411314	1
GO.bp	GO_POSITIVE_REGULATION_OF_PROTEOLYSIS_INVOLVED_IN_CELLULAR_PROTEIN_CATABOLIC_PROCESS	288	0.00954243	1.24956	0.000211868	0.00159346	1
GO.bp	GO_POSITIVE_REGULATION_OF_RECEPTOR_BIOSYNTHETIC_PROCESS	33	0.0010934	1.57289	0.0109392	0.0601654	1
GO.bp	GO_POSITIVE_REGULATION_OF_RELEASE_OF_CYTOCHROME_C_FROM_MITOCHONDRIA	74	0.00245187	1.31804	0.0149098	0.0793315	1
GO.bp	GO_POSITIVE_REGULATION_OF_RESPIRATORY_BURST	34	0.00112654	3.63432	1.69938e-09	2.27866e-08	1.24871e-05
GO.bp	GO_POSITIVE_REGULATION_OF_RESPONSE_TO_DNA_DAMAGE_STIMULUS	225	0.00745502	1.24338	0.00116026	0.00768764	1
GO.bp	GO_POSITIVE_REGULATION_OF_RIBOSOME_BIOGENESIS	63	0.00208741	4.12174	1.44102e-18	3.11429e-17	1.05886e-14
GO.bp	GO_POSITIVE_REGULATION_OF_RNA_BINDING	43	0.00142474	2.73215	3.14401e-08	3.79346e-07	0.000231022
GO.bp	GO_POSITIVE_REGULATION_OF_RNA_METABOLIC_PROCESS	238	0.00788576	1.86853	1.39462e-17	2.92791e-16	1.02477e-13
GO.bp	GO_POSITIVE_REGULATION_OF_RNA_POLYMERASE_II_TRANSCRIPTIONAL_PREINITIATION_COMPLEX_ASSEMBLY	48	0.0015904	2.37437	2.50649e-07	2.74072e-06	0.00184177
GO.bp	GO_POSITIVE_REGULATION_OF_RNA_SPLICING	108	0.00357841	1.67287	9.84878e-07	1.01074e-05	0.00723688
GO.bp	GO_POSITIVE_REGULATION_OF_RYANODINE_SENSITIVE_CALCIUM_RELEASE_CHANNEL_ACTIVITY	27	0.000894603	1.87298	0.00256221	0.0158611	1
GO.bp	GO_POSITIVE_REGULATION_OF_SEQUESTERING_OF_CALCIUM_ION	46	0.00152414	1.58598	0.00276057	0.0170031	1
GO.bp	GO_POSITIVE_REGULATION_OF_SIGNAL_TRANSDUCTION_BY_P53_CLASS_MEDIATOR	111	0.00367781	2.99954	2.10799e-21	5.14601e-20	1.54895e-17
GO.bp	GO_POSITIVE_REGULATION_OF_SISTER_CHROMATID_COHESION	30	0.000994003	1.58761	0.0131305	0.0708876	1
GO.bp	GO_POSITIVE_REGULATION_OF_SUBSTRATE_ADHESION_DEPENDENT_CELL_SPREADING	88	0.00291574	1.33734	0.00626336	0.0360966	1
GO.bp	GO_POSITIVE_REGULATION_OF_TELOMERASE_ACTIVITY	143	0.00473808	2.14385	2.61263e-15	5.01243e-14	1.91976e-11
GO.bp	GO_POSITIVE_REGULATION_OF_TELOMERASE_RNA_LOCALIZATION_TO_CAJAL_BODY	129	0.00427421	5.21859	2.02226e-45	9.9064e-44	1.48596e-41
GO.bp	GO_POSITIVE_REGULATION_OF_TELOMERE_CAPPING	45	0.001491	1.38408	0.0248491	0.124381	1
GO.bp	GO_POSITIVE_REGULATION_OF_TELOMERE_MAINTENANCE	218	0.00722309	2.40195	5.04428e-28	1.53798e-26	3.70654e-24
GO.bp	GO_POSITIVE_REGULATION_OF_TELOMERE_MAINTENANCE_VIA_TELOMERE_LENGTHENING	181	0.00599715	2.70977	5.97537e-29	1.909e-27	4.3907e-25
GO.bp	GO_POSITIVE_REGULATION_OF_TORC1_SIGNALING	43	0.00142474	2.32572	1.65133e-06	1.65991e-05	0.012134
GO.bp	GO_POSITIVE_REGULATION_OF_TOR_SIGNALING	124	0.00410855	1.80851	3.22451e-09	4.2538e-08	2.36937e-05
GO.bp	GO_POSITIVE_REGULATION_OF_TRANSCRIPTION_BY_RNA_POLYMERASE_I	102	0.00337961	2.55364	1.40517e-15	2.71715e-14	1.03252e-11
GO.bp	GO_POSITIVE_REGULATION_OF_TRANSCRIPTION_ELONGATION_FROM_RNA_POLYMERASE_II_PROMOTER	64	0.00212054	1.9724	1.31471e-06	1.33248e-05	0.00966047
GO.bp	GO_POSITIVE_REGULATION_OF_TRANSCRIPTION_FROM_RNA_POLYMERASE_II_PROMOTER_IN_RESPONSE_TO_OXIDATIVE_STRESS	15	0.000497001	1.72504	0.0369079	0.176218	1
GO.bp	GO_POSITIVE_REGULATION_OF_TRANSCRIPTION_INITIATION_FROM_RNA_POLYMERASE_II_PROMOTER	78	0.00258441	2.10045	9.38434e-09	1.19301e-07	6.89562e-05
GO.bp	GO_POSITIVE_REGULATION_OF_TRANSCRIPTION_OF_NUCLEOLAR_LARGE_RRNA_BY_RNA_POLYMERASE_I	55	0.00182234	3.06417	9.16729e-12	1.44552e-10	6.73612e-08
GO.bp	GO_POSITIVE_REGULATION_OF_TRANSLATIONAL_INITIATION	79	0.00261754	1.37575	0.00488982	0.0286298	1
GO.bp	GO_POSITIVE_REGULATION_OF_TROPHOBLAST_CELL_MIGRATION	21	0.000695802	1.98914	0.00383775	0.0228894	1
GO.bp	GO_POSITIVE_REGULATION_OF_TYPE_I_INTERFERON_PRODUCTION	219	0.00725622	1.51346	1.39625e-08	1.73305e-07	0.000102597
GO.bp	GO_POSITIVE_REGULATION_OF_T_CELL_RECEPTOR_SIGNALING_PATHWAY	40	0.00132534	1.61628	0.00368288	0.0220552	1
GO.bp	GO_POSITIVE_REGULATION_OF_UBIQUITIN_DEPENDENT_PROTEIN_CATABOLIC_PROCESS	218	0.00722309	1.21308	0.00383313	0.0228805	1
GO.bp	GO_POSITIVE_REGULATION_OF_UBIQUITIN_PROTEIN_TRANSFERASE_ACTIVITY	94	0.00311454	1.50182	0.000186223	0.001418	1
GO.bp	GO_POSITIVE_REGULATION_OF_VIRAL_GENOME_REPLICATION	122	0.00404228	1.85363	1.15565e-09	1.56098e-08	8.49174e-06
GO.bp	GO_POSITIVE_REGULATION_OF_VIRAL_LIFE_CYCLE	193	0.00639475	1.76794	1.2964e-12	2.15519e-11	9.52594e-09
GO.bp	GO_POSITIVE_REGULATION_OF_VIRAL_PROCESS	380	0.0125907	2.01787	1.07793e-32	3.80801e-31	7.92065e-29
GO.bp	GO_POSITIVE_REGULATION_OF_VIRAL_RELEASE_FROM_HOST_CELL	56	0.00185547	2.01144	3.36361e-06	3.22661e-05	0.0247158
GO.bp	GO_POSITIVE_REGULATION_OF_VIRAL_TRANSCRIPTION	180	0.00596402	2.40866	1.37566e-23	3.68917e-22	1.01083e-19
GO.bp	GO_POSITIVE_REGULATION_OF_WNT_SIGNALING_PATHWAY	537	0.0177927	1.69551	7.91324e-28	2.37333e-26	5.81465e-24
GO.bp	GO_POSTREPLICATION_REPAIR	214	0.00709055	2.25829	1.72828e-24	4.77422e-23	1.26994e-20
GO.bp	GO_POSTTRANSCRIPTIONAL_REGULATION_OF_GENE_EXPRESSION	2389	0.0791558	2.0427	2.69309e-192	4.9472e-190	1.97888e-188
GO.bp	GO_POSTTRANSLATIONAL_PROTEIN_TARGETING_TO_ENDOPLASMIC_RETICULUM_MEMBRANE	52	0.00172294	2.6069	5.26741e-09	6.83833e-08	3.8705e-05
GO.bp	GO_POSTTRANSLATIONAL_PROTEIN_TARGETING_TO_MEMBRANE_TRANSLOCATION	30	0.000994003	3.38273	6.1277e-08	7.14704e-07	0.000450263
GO.bp	GO_POST_GOLGI_VESICLE_MEDIATED_TRANSPORT	243	0.00805142	1.21951	0.00191424	0.0121048	1
GO.bp	GO_POST_TRANSLATIONAL_PROTEIN_MODIFICATION	1008	0.0333985	1.51136	1.9507e-32	6.79323e-31	1.43337e-28
GO.bp	GO_PRENYLATION	31	0.00102714	1.63674	0.00814676	0.0459773	1
GO.bp	GO_PRIMARY_MIRNA_PROCESSING	33	0.0010934	1.74245	0.00274376	0.0169137	1
GO.bp	GO_PROCESS_UTILIZING_AUTOPHAGIC_MECHANISM	1194	0.0395613	1.34362	5.30763e-21	1.28291e-19	3.90005e-17
GO.bp	GO_PRODUCTION_OF_SIRNA_INVOLVED_IN_RNA_INTERFERENCE	38	0.00125907	2.12111	4.07191e-05	0.000344308	0.299204
GO.bp	GO_PRODUCTION_OF_SMALL_RNA_INVOLVED_IN_GENE_SILENCING_BY_RNA	143	0.00473808	1.48122	1.01228e-05	9.22857e-05	0.0743823
GO.bp	GO_PROGRAMMED_CELL_DEATH_IN_RESPONSE_TO_REACTIVE_OXYGEN_SPECIES	38	0.00125907	1.57782	0.00647371	0.0371922	1
GO.bp	GO_PROSTANOID_BIOSYNTHETIC_PROCESS	59	0.00195487	1.3003	0.0330412	0.160361	1
GO.bp	GO_PROTEASOMAL_PROTEIN_CATABOLIC_PROCESS	1448	0.0479772	1.71624	4.24207e-73	3.50233e-71	3.11707e-69
GO.bp	GO_PROTEASOMAL_UBIQUITIN_INDEPENDENT_PROTEIN_CATABOLIC_PROCESS	179	0.00593088	4.70166	1.54032e-56	9.67374e-55	1.13183e-52
GO.bp	GO_PROTEASOME_ASSEMBLY	71	0.00235247	3.0642	1.03119e-14	1.92313e-13	7.57715e-11
GO.bp	GO_PROTEIN_ACETYLATION	532	0.017627	1.44153	7.50949e-15	1.40765e-13	5.51797e-11
GO.bp	GO_PROTEIN_ACYLATION	621	0.0205759	1.37533	1.61454e-13	2.80464e-12	1.18636e-09
GO.bp	GO_PROTEIN_CATABOLIC_PROCESS	2406	0.079719	1.47283	5.7719e-64	4.1992e-62	4.24119e-60
GO.bp	GO_PROTEIN_COFACTOR_LINKAGE	44	0.00145787	2.23005	3.41081e-06	3.26336e-05	0.0250626
GO.bp	GO_PROTEIN_COMPLEX_OLIGOMERIZATION	1243	0.0411849	1.18581	1.11492e-08	1.41005e-07	8.19241e-05
GO.bp	GO_PROTEIN_CONTAINING_COMPLEX_ASSEMBLY	5443	0.180345	1.7077	2.04596e-237	4.06317e-235	1.50337e-233
GO.bp	GO_PROTEIN_CONTAINING_COMPLEX_DISASSEMBLY	1105	0.0366124	1.88295	5.49859e-75	4.75337e-73	4.04037e-71
GO.bp	GO_PROTEIN_CONTAINING_COMPLEX_LOCALIZATION	834	0.0276333	1.60011	3.50224e-34	1.29972e-32	2.57344e-30
GO.bp	GO_PROTEIN_C_LINKED_GLYCOSYLATION	16	0.000530135	1.71739	0.0330133	0.160331	1
GO.bp	GO_PROTEIN_DEGLYCOSYLATION	83	0.00275007	1.49895	0.000442098	0.0031755	1
GO.bp	GO_PROTEIN_DEMANNOSYLATION	58	0.00192174	1.52086	0.00212118	0.013317	1
GO.bp	GO_PROTEIN_DENEDDYLATION	59	0.00195487	3.45834	1.74582e-14	3.19111e-13	1.28283e-10
GO.bp	GO_PROTEIN_DEPHOSPHORYLATION	667	0.0221	1.121	0.00266215	0.0164659	1
GO.bp	GO_PROTEIN_DNA_COMPLEX_DISASSEMBLY	83	0.00275007	2.13106	1.78318e-09	2.38667e-08	1.31028e-05
GO.bp	GO_PROTEIN_DNA_COMPLEX_SUBUNIT_ORGANIZATION	872	0.0288923	1.73173	9.26289e-47	4.79322e-45	6.80637e-43
GO.bp	GO_PROTEIN_EXIT_FROM_ENDOPLASMIC_RETICULUM	147	0.00487061	1.85591	2.44373e-11	3.71771e-10	1.79566e-07
GO.bp	GO_PROTEIN_FOLDING	718	0.0237898	1.82263	1.70384e-45	8.40254e-44	1.25198e-41
GO.bp	GO_PROTEIN_FOLDING_IN_ENDOPLASMIC_RETICULUM	66	0.00218681	2.22928	1.59213e-08	1.95635e-07	0.00011699
GO.bp	GO_PROTEIN_GERANYLGERANYLATION	29	0.000960869	2.23169	0.000140894	0.00108749	1
GO.bp	GO_PROTEIN_HETEROOLIGOMERIZATION	321	0.0106358	1.27925	2.06272e-05	0.000180439	0.151569
GO.bp	GO_PROTEIN_HETEROTETRAMERIZATION	172	0.00569895	1.75187	3.80203e-11	5.67831e-10	2.79373e-07
GO.bp	GO_PROTEIN_HOMOTETRAMERIZATION	226	0.00748815	1.43877	2.99489e-07	3.22974e-06	0.00220064
GO.bp	GO_PROTEIN_IMPORT	598	0.0198138	1.80034	5.61425e-37	2.29186e-35	4.12535e-33
GO.bp	GO_PROTEIN_IMPORT_INTO_MITOCHONDRIAL_MATRIX	97	0.00321394	3.11629	6.35375e-20	1.45898e-18	4.66873e-16
GO.bp	GO_PROTEIN_IMPORT_INTO_PEROXISOME_MEMBRANE	21	0.000695802	1.85648	0.00780002	0.0441221	1
GO.bp	GO_PROTEIN_INSERTION_INTO_MEMBRANE	181	0.00599715	1.57959	1.58753e-08	1.95397e-07	0.000116652
GO.bp	GO_PROTEIN_INSERTION_INTO_MITOCHONDRIAL_INNER_MEMBRANE	54	0.00178921	2.83335	1.89302e-10	2.68532e-09	1.39099e-06
GO.bp	GO_PROTEIN_INSERTION_INTO_MITOCHONDRIAL_MEMBRANE	154	0.00510255	1.8117	4.24762e-11	6.33093e-10	3.12115e-07
GO.bp	GO_PROTEIN_INSERTION_INTO_MITOCHONDRIAL_OUTER_MEMBRANE	32	0.00106027	3.64495	4.70742e-09	6.133e-08	3.45901e-05
GO.bp	GO_PROTEIN_K11_LINKED_UBIQUITINATION	103	0.00341274	1.91356	4.73832e-09	6.16233e-08	3.48172e-05
GO.bp	GO_PROTEIN_K48_LINKED_UBIQUITINATION	174	0.00576522	1.71646	1.24564e-10	1.79118e-09	9.15295e-07
GO.bp	GO_PROTEIN_K63_LINKED_DEUBIQUITINATION	107	0.00354528	1.76151	1.17623e-07	1.33999e-06	0.000864296
GO.bp	GO_PROTEIN_LIPOYLATION	35	0.00115967	2.90203	1.55525e-07	1.75275e-06	0.00114279
GO.bp	GO_PROTEIN_LOCALIZATION_TO_CHROMATIN	78	0.00258441	1.51145	0.000512885	0.00365682	1
GO.bp	GO_PROTEIN_LOCALIZATION_TO_CHROMOSOME	307	0.010172	2.00692	1.82008e-26	5.30713e-25	1.3374e-22
GO.bp	GO_PROTEIN_LOCALIZATION_TO_CHROMOSOME_CENTROMERIC_REGION	60	0.00198801	1.46112	0.00408204	0.0241992	1
GO.bp	GO_PROTEIN_LOCALIZATION_TO_CHROMOSOME_TELOMERIC_REGION	154	0.00510255	2.95608	2.15778e-28	6.71837e-27	1.58554e-24
GO.bp	GO_PROTEIN_LOCALIZATION_TO_CYTOPLASMIC_STRESS_GRANULE	50	0.00165667	4.14782	3.6061e-15	6.82928e-14	2.64976e-11
GO.bp	GO_PROTEIN_LOCALIZATION_TO_ENDOPLASMIC_RETICULUM	1953	0.0647096	11.0924	0	0	0
GO.bp	GO_PROTEIN_LOCALIZATION_TO_ENDOSOME	62	0.00205427	1.37328	0.0117022	0.0638837	1
GO.bp	GO_PROTEIN_LOCALIZATION_TO_KINETOCHORE	45	0.001491	1.42294	0.0168245	0.0885577	1
GO.bp	GO_PROTEIN_LOCALIZATION_TO_LYSOSOME	110	0.00364468	1.52648	3.16598e-05	0.000271138	0.232636
GO.bp	GO_PROTEIN_LOCALIZATION_TO_MEMBRANE	2856	0.0946291	2.80742	0	0	0
GO.bp	GO_PROTEIN_LOCALIZATION_TO_MITOCHONDRION	531	0.0175939	2.08622	1.85724e-48	9.96129e-47	1.3647e-44
GO.bp	GO_PROTEIN_LOCALIZATION_TO_NUCLEAR_ENVELOPE	39	0.0012922	2.67358	2.18923e-07	2.42265e-06	0.00160864
GO.bp	GO_PROTEIN_LOCALIZATION_TO_NUCLEOLUS	66	0.00218681	3.10327	5.08276e-14	9.08713e-13	3.73481e-10
GO.bp	GO_PROTEIN_LOCALIZATION_TO_NUCLEOPLASM	109	0.00361154	5.58663	5.60567e-41	2.51162e-39	4.11905e-37
GO.bp	GO_PROTEIN_LOCALIZATION_TO_NUCLEUS	789	0.0261423	1.73381	9.69437e-43	4.5663e-41	7.12343e-39
GO.bp	GO_PROTEIN_LOCALIZATION_TO_ORGANELLE	4168	0.1381	2.80769	0	0	0
GO.bp	GO_PROTEIN_LOCALIZATION_TO_VACUOLE	177	0.00586462	1.56082	4.74105e-08	5.62799e-07	0.000348372
GO.bp	GO_PROTEIN_MATURATION	613	0.0203108	1.16302	0.000218149	0.00163562	1
GO.bp	GO_PROTEIN_MATURATION_BY_4FE_4S_CLUSTER_TRANSFER	27	0.000894603	3.4014	2.46342e-07	2.69764e-06	0.00181012
GO.bp	GO_PROTEIN_MATURATION_BY_IRON_SULFUR_CLUSTER_TRANSFER	71	0.00235247	2.85649	2.20459e-13	3.80265e-12	1.61993e-09
GO.bp	GO_PROTEIN_MATURATION_BY_PROTEIN_FOLDING	33	0.0010934	1.96327	0.000447875	0.00321385	1
GO.bp	GO_PROTEIN_METHYLATION	494	0.0163679	1.50848	6.62476e-17	1.35595e-15	4.86788e-13
GO.bp	GO_PROTEIN_MODIFICATION_BY_SMALL_PROTEIN_CONJUGATION	2500	0.0828336	1.55986	3.06388e-85	3.04235e-83	2.25134e-81
GO.bp	GO_PROTEIN_MODIFICATION_BY_SMALL_PROTEIN_CONJUGATION_OR_REMOVAL	2993	0.0991684	1.5378	1.84118e-94	2.1139e-92	1.3529e-90
GO.bp	GO_PROTEIN_MODIFICATION_BY_SMALL_PROTEIN_REMOVAL	984	0.0326033	1.85169	4.23636e-64	3.11288e-62	3.11288e-60
GO.bp	GO_PROTEIN_MONOUBIQUITINATION	175	0.00579835	1.41289	1.44942e-05	0.000129251	0.106503
GO.bp	GO_PROTEIN_NEDDYLATION	103	0.00341274	4.13358	2.39453e-29	7.71712e-28	1.7595e-25
GO.bp	GO_PROTEIN_N_LINKED_GLYCOSYLATION	266	0.00881349	1.91655	9.76758e-21	2.33786e-19	7.17722e-17
GO.bp	GO_PROTEIN_PEPTIDYL_PROLYL_ISOMERIZATION	118	0.00390974	1.58421	3.65762e-06	3.48589e-05	0.0268762
GO.bp	GO_PROTEIN_POLYUBIQUITINATION	970	0.0321394	1.74099	1.46626e-52	8.48354e-51	1.07741e-48
GO.bp	GO_PROTEIN_POLYUFMYLATION	32	0.00106027	3.64495	4.70742e-09	6.133e-08	3.45901e-05
GO.bp	GO_PROTEIN_PROCESSING_INVOLVED_IN_PROTEIN_TARGETING_TO_MITOCHONDRION	29	0.000960869	1.9635	0.000949567	0.00637789	1
GO.bp	GO_PROTEIN_QUALITY_CONTROL_FOR_MISFOLDED_OR_INCOMPLETELY_SYNTHESIZED_PROTEINS	77	0.00255127	1.44357	0.00176891	0.0112829	1
GO.bp	GO_PROTEIN_REFOLDING	126	0.00417481	1.73766	2.00721e-08	2.44593e-07	0.00014749
GO.bp	GO_PROTEIN_REPAIR	29	0.000960869	2.6691	7.4118e-06	6.85918e-05	0.0544619
GO.bp	GO_PROTEIN_RETENTION_IN_ER_LUMEN	27	0.000894603	1.58095	0.0186299	0.0966755	1
GO.bp	GO_PROTEIN_RETENTION_IN_GOLGI_APPARATUS	18	0.000596402	1.91396	0.00995669	0.0551748	1
GO.bp	GO_PROTEIN_STABILIZATION	614	0.0203439	1.96997	2.04508e-48	1.08893e-46	1.50273e-44
GO.bp	GO_PROTEIN_SUMOYLATION	266	0.00881349	1.87282	1.50766e-19	3.40871e-18	1.10783e-15
GO.bp	GO_PROTEIN_TARGETING	2832	0.0938339	4.31351	0	0	0
GO.bp	GO_PROTEIN_TARGETING_TO_LYSOSOME	66	0.00218681	1.74736	3.29301e-05	0.000280708	0.241971
GO.bp	GO_PROTEIN_TARGETING_TO_MEMBRANE	2044	0.0677247	7.46156	0	0	0
GO.bp	GO_PROTEIN_TARGETING_TO_MITOCHONDRION	422	0.0139823	2.37792	2.71499e-51	1.5346e-49	1.99498e-47
GO.bp	GO_PROTEIN_TARGETING_TO_VACUOLE	93	0.00308141	1.43389	0.000797788	0.00548377	1
GO.bp	GO_PROTEIN_TETRAMERIZATION	478	0.0158378	1.59995	1.52104e-20	3.59377e-19	1.11766e-16
GO.bp	GO_PROTEIN_TRANSMEMBRANE_IMPORT_INTO_INTRACELLULAR_ORGANELLE	132	0.00437361	2.25225	1.02102e-15	1.99533e-14	7.50245e-12
GO.bp	GO_PROTEIN_TRANSMEMBRANE_TRANSPORT	231	0.00765382	2.11356	6.62965e-23	1.73885e-21	4.87147e-19
GO.bp	GO_PROTEIN_UFMYLATION	32	0.00106027	2.95759	3.52556e-07	3.75446e-06	0.00259058
GO.bp	GO_PROTEOLYSIS	3657	0.121169	1.14331	1.52616e-13	2.6574e-12	1.12142e-09
GO.bp	GO_PROTON_TRANSMEMBRANE_TRANSPORT	523	0.0173288	1.85351	1.9471e-35	7.53014e-34	1.43073e-31
GO.bp	GO_PROTON_TRANSPORTING_ATP_SYNTHASE_COMPLEX_ASSEMBLY	29	0.000960869	2.90644	1.65531e-06	1.66164e-05	0.0121632
GO.bp	GO_PROTON_TRANSPORTING_TWO_SECTOR_ATPASE_COMPLEX_ASSEMBLY	39	0.0012922	2.00334	9.97602e-05	0.000790764	0.733038
GO.bp	GO_PSEUDOURIDINE_SYNTHESIS	53	0.00175607	1.67636	0.000449553	0.00322274	1
GO.bp	GO_PTERIDINE_CONTAINING_COMPOUND_BIOSYNTHETIC_PROCESS	42	0.0013916	1.58891	0.00394597	0.0234777	1
GO.bp	GO_PTERIDINE_CONTAINING_COMPOUND_METABOLIC_PROCESS	65	0.00215367	1.27103	0.0384531	0.18241	1
GO.bp	GO_PURINE_CONTAINING_COMPOUND_BIOSYNTHETIC_PROCESS	627	0.0207747	1.72572	5.53155e-34	2.02218e-32	4.06458e-30
GO.bp	GO_PURINE_CONTAINING_COMPOUND_METABOLIC_PROCESS	387	0.0128226	1.25727	1.36098e-05	0.000121957	0.100005
GO.bp	GO_PURINE_CONTAINING_COMPOUND_SALVAGE	51	0.0016898	1.81133	0.000106417	0.000839906	0.781952
GO.bp	GO_PURINE_NUCLEOBASE_BIOSYNTHETIC_PROCESS	52	0.00172294	2.59536	6.02191e-09	7.77662e-08	4.4249e-05
GO.bp	GO_PURINE_NUCLEOBASE_METABOLIC_PROCESS	34	0.00112654	2.11204	0.00010731	0.000846043	0.788512
GO.bp	GO_PURINE_NUCLEOBASE_TRANSPORT	28	0.000927736	2.14733	0.000321789	0.0023645	1
GO.bp	GO_PURINE_NUCLEOSIDE_BIOSYNTHETIC_PROCESS	111	0.00367781	2.80156	2.09151e-19	4.6855e-18	1.53685e-15
GO.bp	GO_PURINE_NUCLEOSIDE_CATABOLIC_PROCESS	29	0.000960869	1.94018	0.00112391	0.00748051	1
GO.bp	GO_PURINE_NUCLEOSIDE_METABOLIC_PROCESS	88	0.00291574	1.29365	0.0132162	0.071249	1
GO.bp	GO_PURINE_NUCLEOSIDE_MONOPHOSPHATE_BIOSYNTHETIC_PROCESS	103	0.00341274	2.85441	1.23558e-18	2.67818e-17	9.07903e-15
GO.bp	GO_PURINE_NUCLEOTIDE_SALVAGE	30	0.000994003	2.31663	5.9557e-05	0.000486791	0.437625
GO.bp	GO_PURINE_NUCLEOTIDE_TRANSPORT	52	0.00172294	1.63777	0.000817496	0.00559307	1
GO.bp	GO_PURINE_RIBONUCLEOSIDE_SALVAGE	31	0.00102714	3.54886	1.40558e-08	1.73583e-07	0.000103282
GO.bp	GO_PYRIDINE_CONTAINING_COMPOUND_METABOLIC_PROCESS	91	0.00301514	1.21627	0.0421092	0.197964	1
GO.bp	GO_PYRIMIDINE_CONTAINING_COMPOUND_BIOSYNTHETIC_PROCESS	158	0.00523508	1.55167	3.21703e-07	3.45091e-06	0.00236387
GO.bp	GO_PYRIMIDINE_DEOXYRIBONUCLEOSIDE_MONOPHOSPHATE_BIOSYNTHETIC_PROCESS	26	0.000861469	2.2121	0.000340503	0.00249205	1
GO.bp	GO_PYRIMIDINE_DEOXYRIBONUCLEOTIDE_BIOSYNTHETIC_PROCESS	33	0.0010934	1.96847	0.000429268	0.00308938	1
GO.bp	GO_PYRIMIDINE_DIMER_REPAIR	34	0.00112654	2.29552	2.39383e-05	0.000207183	0.175898
GO.bp	GO_PYRIMIDINE_NUCLEOSIDE_MONOPHOSPHATE_BIOSYNTHETIC_PROCESS	55	0.00182234	1.79778	7.09003e-05	0.0005763	0.520975
GO.bp	GO_PYRIMIDINE_NUCLEOSIDE_TRIPHOSPHATE_BIOSYNTHETIC_PROCESS	64	0.00212054	1.94579	1.98383e-06	1.97256e-05	0.0145772
GO.bp	GO_PYRIMIDINE_NUCLEOTIDE_BIOSYNTHETIC_PROCESS	155	0.00513568	1.89889	1.50384e-12	2.47762e-11	1.10502e-08
GO.bp	GO_PYRIMIDINE_NUCLEOTIDE_METABOLIC_PROCESS	20	0.000662669	1.59868	0.034938	0.167888	1
GO.bp	GO_PYRIMIDINE_NUCLEOTIDE_SALVAGE	19	0.000629535	1.69285	0.02452	0.123322	1
GO.bp	GO_PYRIMIDINE_RIBONUCLEOSIDE_TRIPHOSPHATE_BIOSYNTHETIC_PROCESS	55	0.00182234	2.12079	9.5892e-07	9.86855e-06	0.00704614
GO.bp	GO_PYRIMIDINE_RIBONUCLEOTIDE_BIOSYNTHETIC_PROCESS	74	0.00245187	1.88866	9.42305e-07	9.71116e-06	0.00692406
GO.bp	GO_PYRUVATE_METABOLIC_PROCESS	77	0.00255127	1.6218	7.81494e-05	0.000632425	0.574242
GO.bp	GO_PYRUVATE_TRANSMEMBRANE_TRANSPORT	21	0.000695802	2.6901	0.000113277	0.000890226	0.832361
GO.bp	GO_RAC_PROTEIN_SIGNAL_TRANSDUCTION	85	0.00281634	1.36149	0.00468436	0.0275365	1
GO.bp	GO_RECOMBINATIONAL_REPAIR	270	0.00894603	1.14416	0.0185396	0.0964111	1
GO.bp	GO_REGULATION_BY_VIRUS_OF_VIRAL_PROTEIN_LEVELS_IN_HOST_CELL	25	0.000828336	1.91057	0.00283632	0.0173822	1
GO.bp	GO_REGULATION_OF_AEROBIC_RESPIRATION	44	0.00145787	2.68238	3.55023e-08	4.26958e-07	0.000260871
GO.bp	GO_REGULATION_OF_AMYLOID_BETA_FORMATION	61	0.00202114	1.42245	0.00643791	0.0370664	1
GO.bp	GO_REGULATION_OF_AMYLOID_PRECURSOR_PROTEIN_CATABOLIC_PROCESS	72	0.00238561	1.31778	0.0161626	0.0853182	1
GO.bp	GO_REGULATION_OF_ANIMAL_ORGAN_MORPHOGENESIS	615	0.0203771	1.30216	6.93365e-10	9.4349e-09	5.09485e-06
GO.bp	GO_REGULATION_OF_ANTIGEN_RECEPTOR_MEDIATED_SIGNALING_PATHWAY	143	0.00473808	1.21988	0.0134638	0.0724246	1
GO.bp	GO_REGULATION_OF_APOPTOTIC_SIGNALING_PATHWAY	1021	0.0338292	1.38464	1.23126e-21	3.05652e-20	9.0473e-18
GO.bp	GO_REGULATION_OF_ARP2_3_COMPLEX_MEDIATED_ACTIN_NUCLEATION	44	0.00145787	1.47187	0.0109392	0.0601654	1
GO.bp	GO_REGULATION_OF_ASPARTIC_TYPE_ENDOPEPTIDASE_ACTIVITY_INVOLVED_IN_AMYLOID_PRECURSOR_PROTEIN_CATABOLIC_PROCESS	30	0.000994003	1.76136	0.00358006	0.0215625	1
GO.bp	GO_REGULATION_OF_ASPARTIC_TYPE_PEPTIDASE_ACTIVITY	33	0.0010934	1.57957	0.010365	0.0572218	1
GO.bp	GO_REGULATION_OF_ATPASE_ACTIVITY	184	0.00609655	1.29844	0.000519745	0.00369991	1
GO.bp	GO_REGULATION_OF_AUTOPHAGOSOME_ASSEMBLY	86	0.00284947	1.33942	0.006563	0.037617	1
GO.bp	GO_REGULATION_OF_AUTOPHAGY	723	0.0239555	1.22085	2.7732e-07	3.0011e-06	0.00203775
GO.bp	GO_REGULATION_OF_AUTOPHAGY_OF_MITOCHONDRION	120	0.00397601	1.59124	2.51976e-06	2.47529e-05	0.0185152
GO.bp	GO_REGULATION_OF_BINDING	802	0.026573	1.14746	0.000124159	0.000966439	0.912319
GO.bp	GO_REGULATION_OF_BRANCHING_INVOLVED_IN_MAMMARY_GLAND_DUCT_MORPHOGENESIS	19	0.000629535	2.02994	0.00471739	0.0277085	1
GO.bp	GO_REGULATION_OF_B_CELL_APOPTOTIC_PROCESS	46	0.00152414	1.4207	0.0161917	0.0853491	1
GO.bp	GO_REGULATION_OF_CARBOHYDRATE_CATABOLIC_PROCESS	231	0.00765382	1.53884	1.62593e-09	2.18416e-08	1.19474e-05
GO.bp	GO_REGULATION_OF_CARBOHYDRATE_METABOLIC_PROCESS	421	0.0139492	1.15072	0.00330473	0.0200747	1
GO.bp	GO_REGULATION_OF_CATABOLIC_PROCESS	2663	0.0882343	1.53693	7.68227e-85	7.52657e-83	5.64493e-81
GO.bp	GO_REGULATION_OF_CELLULAR_AMIDE_METABOLIC_PROCESS	1371	0.0454259	1.89136	3.9584e-93	4.40701e-91	2.90863e-89
GO.bp	GO_REGULATION_OF_CELLULAR_AMINE_METABOLIC_PROCESS	382	0.012657	2.68991	4.26596e-58	2.70226e-56	3.13463e-54
GO.bp	GO_REGULATION_OF_CELLULAR_AMINO_ACID_METABOLIC_PROCESS	352	0.011663	3.33245	1.03677e-73	8.75654e-72	7.61819e-70
GO.bp	GO_REGULATION_OF_CELLULAR_CATABOLIC_PROCESS	2269	0.0751797	1.55389	8.15829e-77	7.31063e-75	5.99472e-73
GO.bp	GO_REGULATION_OF_CELLULAR_KETONE_METABOLIC_PROCESS	440	0.0145787	1.82747	5.24459e-29	1.68285e-27	3.85373e-25
GO.bp	GO_REGULATION_OF_CELLULAR_LOCALIZATION	1738	0.0575859	1.0462	0.0386149	0.183059	1
GO.bp	GO_REGULATION_OF_CELLULAR_PROTEIN_CATABOLIC_PROCESS	701	0.0232265	1.5498	8.57838e-26	2.43374e-24	6.30339e-22
GO.bp	GO_REGULATION_OF_CELLULAR_PROTEIN_LOCALIZATION	1202	0.0398264	1.24937	4.88861e-13	8.23888e-12	3.59215e-09
GO.bp	GO_REGULATION_OF_CELLULAR_RESPIRATION	105	0.00347901	2.10158	3.08691e-11	4.64807e-10	2.26826e-07
GO.bp	GO_REGULATION_OF_CELLULAR_RESPONSE_TO_DRUG	70	0.00231934	1.30659	0.0203912	0.104342	1
GO.bp	GO_REGULATION_OF_CELLULAR_RESPONSE_TO_HEAT	280	0.00927736	1.91309	1.25248e-21	3.09874e-20	9.20324e-18
GO.bp	GO_REGULATION_OF_CELLULAR_RESPONSE_TO_HYPOXIA	40	0.00132534	1.54427	0.00737131	0.0418905	1
GO.bp	GO_REGULATION_OF_CELLULAR_RESPONSE_TO_STRESS	1644	0.0544714	1.24967	5.23357e-17	1.0742e-15	3.84563e-13
GO.bp	GO_REGULATION_OF_CELL_AGING	116	0.00384348	1.23108	0.0189102	0.0979226	1
GO.bp	GO_REGULATION_OF_CELL_COMMUNICATION_BY_ELECTRICAL_COUPLING_INVOLVED_IN_CARDIAC_CONDUCTION	25	0.000828336	1.58305	0.0225175	0.114109	1
GO.bp	GO_REGULATION_OF_CELL_CYCLE	2935	0.0972466	1.36419	5.80832e-51	3.2333e-49	4.26795e-47
GO.bp	GO_REGULATION_OF_CELL_CYCLE_ARREST	254	0.00841589	1.25578	0.000361492	0.00262995	1
GO.bp	GO_REGULATION_OF_CELL_CYCLE_CHECKPOINT	90	0.00298201	1.448	0.000725318	0.00503746	1
GO.bp	GO_REGULATION_OF_CELL_CYCLE_G1_S_PHASE_TRANSITION	438	0.0145124	1.35564	2.26439e-09	3.00882e-08	1.66388e-05
GO.bp	GO_REGULATION_OF_CELL_CYCLE_G2_M_PHASE_TRANSITION	765	0.0253471	1.96054	6.49744e-59	4.22506e-57	4.77432e-55
GO.bp	GO_REGULATION_OF_CELL_CYCLE_PHASE_TRANSITION	1373	0.0454922	1.67094	1.58157e-63	1.13935e-61	1.16214e-59
GO.bp	GO_REGULATION_OF_CELL_CYCLE_PROCESS	2009	0.0665651	1.4294	5.93358e-47	3.0922e-45	4.36e-43
GO.bp	GO_REGULATION_OF_CELL_DEATH	3381	0.112024	1.0896	2.80289e-06	2.72782e-05	0.0205956
GO.bp	GO_REGULATION_OF_CENTRIOLE_REPLICATION	54	0.00178921	1.39307	0.01386	0.074338	1
GO.bp	GO_REGULATION_OF_CENTROSOME_DUPLICATION	108	0.00357841	1.37485	0.00123663	0.00812767	1
GO.bp	GO_REGULATION_OF_CHOLESTEROL_BIOSYNTHETIC_PROCESS	119	0.00394288	1.38817	0.00053406	0.00379157	1
GO.bp	GO_REGULATION_OF_CHROMATIN_ORGANIZATION	415	0.0137504	1.21439	0.000105948	0.0008371	0.778503
GO.bp	GO_REGULATION_OF_CHROMATIN_SILENCING	95	0.00314768	1.39962	0.00141033	0.00918717	1
GO.bp	GO_REGULATION_OF_CHROMOSOME_ORGANIZATION	919	0.0304496	1.48613	1.02497e-27	3.04917e-26	7.53145e-24
GO.bp	GO_REGULATION_OF_CHROMOSOME_SEGREGATION	262	0.00868096	1.37896	8.81471e-07	9.13547e-06	0.00647705
GO.bp	GO_REGULATION_OF_CHROMOSOME_SEPARATION	188	0.00622908	1.64489	5.31755e-10	7.2627e-09	3.90733e-06
GO.bp	GO_REGULATION_OF_CILIUM_BEAT_FREQUENCY_INVOLVED_IN_CILIARY_MOTILITY	20	0.000662669	1.80339	0.012145	0.0660072	1
GO.bp	GO_REGULATION_OF_CYCLIC_NUCLEOTIDE_PHOSPHODIESTERASE_ACTIVITY	35	0.00115967	2.17423	5.07284e-05	0.000422143	0.372752
GO.bp	GO_REGULATION_OF_CYCLIN_DEPENDENT_PROTEIN_KINASE_ACTIVITY	270	0.00894603	1.44861	1.39912e-08	1.73368e-07	0.000102807
GO.bp	GO_REGULATION_OF_CYSTEINE_TYPE_ENDOPEPTIDASE_ACTIVITY	470	0.0155727	1.09305	0.0337667	0.163343	1
GO.bp	GO_REGULATION_OF_CYSTEINE_TYPE_ENDOPEPTIDASE_ACTIVITY_INVOLVED_IN_EXECUTION_PHASE_OF_APOPTOSIS	28	0.000927736	3.15701	5.76512e-07	6.06907e-06	0.00423621
GO.bp	GO_REGULATION_OF_CYTOPLASMIC_MRNA_PROCESSING_BODY_ASSEMBLY	32	0.00106027	1.78143	0.00230186	0.0143583	1
GO.bp	GO_REGULATION_OF_CYTOPLASMIC_TRANSLATION	96	0.00318081	1.98066	3.25467e-09	4.2859e-08	2.39153e-05
GO.bp	GO_REGULATION_OF_CYTOPLASMIC_TRANSLATIONAL_INITIATION	30	0.000994003	3.38273	6.1277e-08	7.14704e-07	0.000450263
GO.bp	GO_REGULATION_OF_DEACETYLASE_ACTIVITY	30	0.000994003	1.48636	0.0275811	0.136292	1
GO.bp	GO_REGULATION_OF_DEFENSE_RESPONSE_TO_VIRUS	165	0.00546702	1.22967	0.00668606	0.0382924	1
GO.bp	GO_REGULATION_OF_DEFENSE_RESPONSE_TO_VIRUS_BY_VIRUS	70	0.00231934	1.27076	0.033081	0.160448	1
GO.bp	GO_REGULATION_OF_DENDRITIC_CELL_CHEMOTAXIS	28	0.000927736	1.63531	0.0115295	0.0629878	1
GO.bp	GO_REGULATION_OF_DEOXYRIBONUCLEASE_ACTIVITY	53	0.00175607	2.93804	8.55236e-11	1.24195e-09	6.28428e-07
GO.bp	GO_REGULATION_OF_DNA_BIOSYNTHETIC_PROCESS	323	0.0107021	1.63633	1.19011e-15	2.30737e-14	8.74495e-12
GO.bp	GO_REGULATION_OF_DNA_DAMAGE_CHECKPOINT	55	0.00182234	1.65161	0.000494747	0.00353294	1
GO.bp	GO_REGULATION_OF_DNA_DAMAGE_RESPONSE_SIGNAL_TRANSDUCTION_BY_P53_CLASS_MEDIATOR	105	0.00347901	1.75802	1.66662e-07	1.86681e-06	0.00122463
GO.bp	GO_REGULATION_OF_DNA_DEMETHYLATION	21	0.000695802	1.68464	0.0197151	0.101376	1
GO.bp	GO_REGULATION_OF_DNA_DEPENDENT_DNA_REPLICATION	120	0.00397601	1.25299	0.0110515	0.0606922	1
GO.bp	GO_REGULATION_OF_DNA_DIRECTED_DNA_POLYMERASE_ACTIVITY	22	0.000728935	1.96811	0.00353068	0.0212825	1
GO.bp	GO_REGULATION_OF_DNA_DUPLEX_UNWINDING	20	0.000662669	2.14702	0.00212405	0.013317	1
GO.bp	GO_REGULATION_OF_DNA_METABOLIC_PROCESS	768	0.0254465	1.46402	4.83855e-22	1.20521e-20	3.55537e-18
GO.bp	GO_REGULATION_OF_DNA_RECOMBINATION	233	0.00772009	1.23091	0.00153582	0.00992544	1
GO.bp	GO_REGULATION_OF_DNA_REPAIR	287	0.00950929	1.29039	3.06032e-05	0.000262395	0.224872
GO.bp	GO_REGULATION_OF_DNA_REPLICATION	255	0.00844902	1.27625	0.000147533	0.00113635	1
GO.bp	GO_REGULATION_OF_DNA_TEMPLATED_TRANSCRIPTION_ELONGATION	161	0.00533448	1.82674	8.95529e-12	1.41818e-10	6.58035e-08
GO.bp	GO_REGULATION_OF_DNA_TEMPLATED_TRANSCRIPTION_INITIATION	111	0.00367781	1.59447	5.30637e-06	4.98609e-05	0.0389912
GO.bp	GO_REGULATION_OF_DNA_TEMPLATED_TRANSCRIPTION_IN_RESPONSE_TO_STRESS	523	0.0173288	2.32908	1.83218e-60	1.23512e-58	1.34628e-56
GO.bp	GO_REGULATION_OF_DOUBLE_STRAND_BREAK_REPAIR_VIA_HOMOLOGOUS_RECOMBINATION	102	0.00337961	1.23397	0.0247034	0.123905	1
GO.bp	GO_REGULATION_OF_ENDODEOXYRIBONUCLEASE_ACTIVITY	42	0.0013916	2.90603	9.37418e-09	1.19301e-07	6.88815e-05
GO.bp	GO_REGULATION_OF_ENDOPLASMIC_RETICULUM_STRESS_INDUCED_INTRINSIC_APOPTOTIC_SIGNALING_PATHWAY	97	0.00321394	1.64072	6.90131e-06	6.41098e-05	0.0507108
GO.bp	GO_REGULATION_OF_ERAD_PATHWAY	95	0.00314768	1.7703	4.64585e-07	4.92608e-06	0.00341377
GO.bp	GO_REGULATION_OF_ER_ASSOCIATED_UBIQUITIN_DEPENDENT_PROTEIN_CATABOLIC_PROCESS	44	0.00145787	2.71171	2.67351e-08	3.24174e-07	0.000196449
GO.bp	GO_REGULATION_OF_ER_TO_GOLGI_VESICLE_MEDIATED_TRANSPORT	50	0.00165667	1.65813	0.000792794	0.00545454	1
GO.bp	GO_REGULATION_OF_ESTABLISHMENT_OF_PLANAR_POLARITY	436	0.0144462	2.18565	1.38806e-44	6.71017e-43	1.01995e-40
GO.bp	GO_REGULATION_OF_ESTABLISHMENT_OF_PROTEIN_LOCALIZATION	1477	0.0489381	1.08829	0.00113618	0.00755198	1
GO.bp	GO_REGULATION_OF_ESTABLISHMENT_OF_PROTEIN_LOCALIZATION_TO_CHROMOSOME	96	0.00318081	4.92939	1.38704e-32	4.87655e-31	1.0192e-28
GO.bp	GO_REGULATION_OF_ESTABLISHMENT_OF_PROTEIN_LOCALIZATION_TO_MITOCHONDRION	190	0.00629535	1.40782	7.97578e-06	7.35333e-05	0.058606
GO.bp	GO_REGULATION_OF_EXIT_FROM_MITOSIS	50	0.00165667	1.3849	0.0188533	0.0977658	1
GO.bp	GO_REGULATION_OF_EXOSOMAL_SECRETION	50	0.00165667	1.64361	0.00094415	0.00635119	1
GO.bp	GO_REGULATION_OF_GENERATION_OF_PRECURSOR_METABOLITES_AND_ENERGY	431	0.0142805	1.63604	3.13628e-20	7.33929e-19	2.30454e-16
GO.bp	GO_REGULATION_OF_GENE_EXPRESSION_EPIGENETIC	1039	0.0344256	1.39087	1.66764e-22	4.24007e-21	1.22538e-18
GO.bp	GO_REGULATION_OF_GENE_SILENCING	504	0.0166992	1.83294	3.47778e-33	1.25885e-31	2.55547e-29
GO.bp	GO_REGULATION_OF_GLYCOGEN_CATABOLIC_PROCESS	17	0.000563268	1.69556	0.031615	0.153948	1
GO.bp	GO_REGULATION_OF_HELICASE_ACTIVITY	65	0.00215367	2.53322	2.13835e-10	3.01586e-09	1.57126e-06
GO.bp	GO_REGULATION_OF_HEMATOPOIETIC_PROGENITOR_CELL_DIFFERENTIATION	408	0.0135184	2.77773	3.23788e-65	2.42174e-63	2.37919e-61
GO.bp	GO_REGULATION_OF_HEMOPOIESIS	1157	0.0383354	1.3331	1.70212e-19	3.83657e-18	1.25072e-15
GO.bp	GO_REGULATION_OF_HISTONE_H3_K4_METHYLATION	84	0.00278321	1.66824	1.54984e-05	0.000137208	0.113882
GO.bp	GO_REGULATION_OF_HISTONE_H3_K9_ACETYLATION	31	0.00102714	1.69226	0.0053098	0.0308919	1
GO.bp	GO_REGULATION_OF_HISTONE_H3_K9_METHYLATION	68	0.00225307	1.53363	0.00078326	0.005394	1
GO.bp	GO_REGULATION_OF_HISTONE_H3_K9_TRIMETHYLATION	33	0.0010934	1.53395	0.0149536	0.0795073	1
GO.bp	GO_REGULATION_OF_HISTONE_H4_ACETYLATION	35	0.00115967	1.40645	0.0359393	0.172152	1
GO.bp	GO_REGULATION_OF_HISTONE_H4_K16_ACETYLATION	22	0.000728935	1.95261	0.00384882	0.0229183	1
GO.bp	GO_REGULATION_OF_HISTONE_METHYLATION	168	0.00556642	1.40031	3.23157e-05	0.00027579	0.237456
GO.bp	GO_REGULATION_OF_HISTONE_MODIFICATION	317	0.0105033	1.20033	0.0011514	0.0076358	1
GO.bp	GO_REGULATION_OF_HISTONE_UBIQUITINATION	37	0.00122594	1.98178	0.000179301	0.00136671	1
GO.bp	GO_REGULATION_OF_IMMUNE_RESPONSE	1981	0.0656373	1.07417	0.00148397	0.00964121	1
GO.bp	GO_REGULATION_OF_INFLAMMATORY_RESPONSE_TO_ANTIGENIC_STIMULUS	64	0.00212054	1.45783	0.00326985	0.0198898	1
GO.bp	GO_REGULATION_OF_INNATE_IMMUNE_RESPONSE	1046	0.0346576	1.29955	3.06733e-15	5.85422e-14	2.25387e-11
GO.bp	GO_REGULATION_OF_INTRACELLULAR_ESTROGEN_RECEPTOR_SIGNALING_PATHWAY	93	0.00308141	1.24161	0.0269686	0.133444	1
GO.bp	GO_REGULATION_OF_INTRACELLULAR_LIPID_TRANSPORT	27	0.000894603	1.81705	0.00374864	0.0224125	1
GO.bp	GO_REGULATION_OF_INTRACELLULAR_PROTEIN_TRANSPORT	588	0.0194825	1.34411	2.01082e-11	3.07184e-10	1.47755e-07
GO.bp	GO_REGULATION_OF_INTRACELLULAR_STEROID_HORMONE_RECEPTOR_SIGNALING_PATHWAY	167	0.00553328	1.15281	0.0425176	0.199501	1
GO.bp	GO_REGULATION_OF_INTRACELLULAR_TRANSPORT	895	0.0296544	1.11587	0.000990374	0.00663984	1
GO.bp	GO_REGULATION_OF_INTRINSIC_APOPTOTIC_SIGNALING_PATHWAY	534	0.0176933	1.82146	2.09098e-34	7.79927e-33	1.53646e-30
GO.bp	GO_REGULATION_OF_INTRINSIC_APOPTOTIC_SIGNALING_PATHWAY_BY_P53_CLASS_MEDIATOR	164	0.00543388	3.10942	2.45192e-32	8.45855e-31	1.80167e-28
GO.bp	GO_REGULATION_OF_INTRINSIC_APOPTOTIC_SIGNALING_PATHWAY_IN_RESPONSE_TO_DNA_DAMAGE	128	0.00424108	1.78062	4.27463e-09	5.59892e-08	3.141e-05
GO.bp	GO_REGULATION_OF_INTRINSIC_APOPTOTIC_SIGNALING_PATHWAY_IN_RESPONSE_TO_DNA_DAMAGE_BY_P53_CLASS_MEDIATOR	83	0.00275007	2.58075	3.30142e-13	5.62849e-12	2.42588e-09
GO.bp	GO_REGULATION_OF_LYMPHOID_PROGENITOR_CELL_DIFFERENTIATION	23	0.000762069	1.5204	0.0397659	0.18791	1
GO.bp	GO_REGULATION_OF_LYSOSOME_ORGANIZATION	18	0.000596402	2.24187	0.00224905	0.0140767	1
GO.bp	GO_REGULATION_OF_MACROAUTOPHAGY	414	0.0137172	1.30763	2.16747e-07	2.4022e-06	0.00159266
GO.bp	GO_REGULATION_OF_MDA_5_SIGNALING_PATHWAY	21	0.000695802	1.65518	0.0231137	0.11697	1
GO.bp	GO_REGULATION_OF_MEGAKARYOCYTE_DIFFERENTIATION	216	0.00715682	1.48256	7.29863e-08	8.48581e-07	0.000536303
GO.bp	GO_REGULATION_OF_MEMBRANE_PERMEABILITY	193	0.00639475	1.26792	0.00109356	0.0072851	1
GO.bp	GO_REGULATION_OF_METHYLATION_DEPENDENT_CHROMATIN_SILENCING	35	0.00115967	1.45311	0.0245984	0.123462	1
GO.bp	GO_REGULATION_OF_MICROTUBULE_BINDING	29	0.000960869	1.51682	0.0240757	0.121336	1
GO.bp	GO_REGULATION_OF_MITOCHONDRIAL_FISSION	79	0.00261754	1.86258	6.87362e-07	7.19478e-06	0.00505074
GO.bp	GO_REGULATION_OF_MITOCHONDRIAL_FUSION	28	0.000927736	1.65244	0.0102252	0.0564925	1
GO.bp	GO_REGULATION_OF_MITOCHONDRIAL_MEMBRANE_PERMEABILITY_INVOLVED_IN_APOPTOTIC_PROCESS	147	0.00487061	1.25656	0.00508639	0.0296861	1
GO.bp	GO_REGULATION_OF_MITOCHONDRIAL_MEMBRANE_POTENTIAL	179	0.00593088	1.40796	1.40374e-05	0.000125482	0.103147
GO.bp	GO_REGULATION_OF_MITOCHONDRIAL_OUTER_MEMBRANE_PERMEABILIZATION_INVOLVED_IN_APOPTOTIC_SIGNALING_PATHWAY	113	0.00374408	1.34086	0.00209808	0.0131992	1
GO.bp	GO_REGULATION_OF_MITOCHONDRIAL_TRANSLATION	112	0.00371094	2.51959	1.44154e-16	2.89411e-15	1.05924e-12
GO.bp	GO_REGULATION_OF_MITOCHONDRION_ORGANIZATION	470	0.0155727	1.42472	1.18915e-12	1.98137e-11	8.73786e-09
GO.bp	GO_REGULATION_OF_MITOTIC_CELL_CYCLE	1807	0.0598721	1.53326	5.72054e-59	3.75308e-57	4.20345e-55
GO.bp	GO_REGULATION_OF_MITOTIC_SPINDLE_ASSEMBLY	64	0.00212054	1.69829	9.08708e-05	0.000724993	0.667719
GO.bp	GO_REGULATION_OF_MORPHOGENESIS_OF_AN_EPITHELIUM	519	0.0171962	1.55128	9.98385e-20	2.2783e-18	7.33613e-16
GO.bp	GO_REGULATION_OF_MRNA_3_END_PROCESSING	79	0.00261754	1.54283	0.000270675	0.00200496	1
GO.bp	GO_REGULATION_OF_MRNA_BINDING	47	0.00155727	2.67056	1.41422e-08	1.74358e-07	0.000103917
GO.bp	GO_REGULATION_OF_MRNA_CATABOLIC_PROCESS	849	0.0281303	2.38039	1.55019e-100	1.86734e-98	1.13908e-96
GO.bp	GO_REGULATION_OF_MRNA_POLYADENYLATION	46	0.00152414	1.51193	0.00617901	0.0356664	1
GO.bp	GO_REGULATION_OF_MRNA_PROCESSING	459	0.0152082	1.8244	5.04203e-30	1.65397e-28	3.70488e-26
GO.bp	GO_REGULATION_OF_MRNA_SPLICING_VIA_SPLICEOSOME	353	0.0116961	1.96248	1.57548e-28	4.98992e-27	1.15766e-24
GO.bp	GO_REGULATION_OF_MULTI_ORGANISM_PROCESS	844	0.0279646	1.11419	0.00151541	0.00981077	1
GO.bp	GO_REGULATION_OF_MYELOID_CELL_DIFFERENTIATION	528	0.0174945	1.12569	0.00506812	0.029603	1
GO.bp	GO_REGULATION_OF_MYOFIBROBLAST_DIFFERENTIATION	17	0.000563268	1.83352	0.0171115	0.0897467	1
GO.bp	GO_REGULATION_OF_NON_MOTILE_CILIUM_ASSEMBLY	35	0.00115967	1.40645	0.0359393	0.172152	1
GO.bp	GO_REGULATION_OF_NUCLEAR_DIVISION	470	0.0155727	1.20976	5.53548e-05	0.000455484	0.406747
GO.bp	GO_REGULATION_OF_NUCLEAR_TRANSCRIBED_MRNA_CATABOLIC_PROCESS_DEADENYLATION_DEPENDENT_DECAY	74	0.00245187	2.00685	1.14832e-07	1.31226e-06	0.000843783
GO.bp	GO_REGULATION_OF_NUCLEAR_TRANSCRIBED_MRNA_POLY_A_TAIL_SHORTENING	60	0.00198801	2.34202	1.40428e-08	1.73583e-07	0.000103187
GO.bp	GO_REGULATION_OF_NUCLEASE_ACTIVITY	90	0.00298201	2.20339	8.34107e-11	1.21367e-09	6.12902e-07
GO.bp	GO_REGULATION_OF_NUCLEOBASE_CONTAINING_COMPOUND_METABOLIC_PROCESS	1467	0.0486067	1.57368	4.11753e-54	2.50046e-52	3.02556e-50
GO.bp	GO_REGULATION_OF_NUCLEOBASE_CONTAINING_COMPOUND_TRANSPORT	55	0.00182234	1.83234	4.46607e-05	0.000375907	0.328167
GO.bp	GO_REGULATION_OF_NUCLEOCYTOPLASMIC_TRANSPORT	296	0.00980749	1.50907	7.00223e-11	1.02495e-09	5.14524e-07
GO.bp	GO_REGULATION_OF_ORGANELLE_ASSEMBLY	401	0.0132865	1.12978	0.010483	0.0578298	1
GO.bp	GO_REGULATION_OF_ORGANELLE_ORGANIZATION	2706	0.0896591	1.15749	1.84101e-12	3.01958e-11	1.35277e-08
GO.bp	GO_REGULATION_OF_OXIDATIVE_PHOSPHORYLATION	86	0.00284947	1.86242	2.31995e-07	2.55194e-06	0.0017047
GO.bp	GO_REGULATION_OF_OXIDATIVE_STRESS_INDUCED_CELL_DEATH	161	0.00533448	1.35067	0.000224844	0.00167731	1
GO.bp	GO_REGULATION_OF_OXIDATIVE_STRESS_INDUCED_INTRINSIC_APOPTOTIC_SIGNALING_PATHWAY	87	0.00288261	1.74959	2.07937e-06	2.06197e-05	0.0152792
GO.bp	GO_REGULATION_OF_PEPTIDYL_LYSINE_ACETYLATION	149	0.00493688	1.33359	0.000604162	0.00425228	1
GO.bp	GO_REGULATION_OF_PHOSPHATIDYLINOSITOL_DEPHOSPHORYLATION	20	0.000662669	1.76111	0.0151065	0.0800883	1
GO.bp	GO_REGULATION_OF_POLYAMINE_TRANSMEMBRANE_TRANSPORT	19	0.000629535	2.04937	0.004297	0.0254018	1
GO.bp	GO_REGULATION_OF_POSTTRANSCRIPTIONAL_GENE_SILENCING	406	0.0134522	1.97229	6.67904e-33	2.38241e-31	4.90776e-29
GO.bp	GO_REGULATION_OF_PROTEASOMAL_PROTEIN_CATABOLIC_PROCESS	514	0.0170306	1.52127	4.07591e-18	8.68109e-17	2.99498e-14
GO.bp	GO_REGULATION_OF_PROTEASOMAL_UBIQUITIN_DEPENDENT_PROTEIN_CATABOLIC_PROCESS	350	0.0115967	1.54474	1.03114e-13	1.81698e-12	7.5768e-10
GO.bp	GO_REGULATION_OF_PROTEIN_ACETYLATION	174	0.00576522	1.2835	0.00113791	0.00755319	1
GO.bp	GO_REGULATION_OF_PROTEIN_CATABOLIC_PROCESS	954	0.0316093	1.38107	4.29514e-20	9.98755e-19	3.15607e-16
GO.bp	GO_REGULATION_OF_PROTEIN_COMPLEX_ASSEMBLY	960	0.0318081	1.19632	1.09318e-07	1.25707e-06	0.000803266
GO.bp	GO_REGULATION_OF_PROTEIN_COMPLEX_STABILITY	31	0.00102714	1.92549	0.00087248	0.0059416	1
GO.bp	GO_REGULATION_OF_PROTEIN_DEUBIQUITINATION	54	0.00178921	2.52749	7.12674e-09	9.15512e-08	5.23673e-05
GO.bp	GO_REGULATION_OF_PROTEIN_EXPORT_FROM_NUCLEUS	120	0.00397601	1.58564	2.9373e-06	2.84365e-05	0.0215833
GO.bp	GO_REGULATION_OF_PROTEIN_FOLDING	28	0.000927736	1.46788	0.0366209	0.175075	1
GO.bp	GO_REGULATION_OF_PROTEIN_HOMODIMERIZATION_ACTIVITY	53	0.00175607	1.31742	0.0342439	0.165433	1
GO.bp	GO_REGULATION_OF_PROTEIN_IMPORT	149	0.00493688	1.39874	8.90892e-05	0.000711552	0.654628
GO.bp	GO_REGULATION_OF_PROTEIN_LOCALIZATION	1952	0.0646765	1.05849	0.00944637	0.0526247	1
GO.bp	GO_REGULATION_OF_PROTEIN_LOCALIZATION_TO_CHROMOSOME_TELOMERIC_REGION	105	0.00347901	4.40192	7.42488e-32	2.52583e-30	5.4558e-28
GO.bp	GO_REGULATION_OF_PROTEIN_LOCALIZATION_TO_NUCLEUS	321	0.0106358	1.55998	3.42358e-13	5.82325e-12	2.51564e-09
GO.bp	GO_REGULATION_OF_PROTEIN_MODIFICATION_BY_SMALL_PROTEIN_CONJUGATION_OR_REMOVAL	624	0.0206753	1.53933	1.35228e-22	3.4622e-21	9.93652e-19
GO.bp	GO_REGULATION_OF_PROTEIN_MONOUBIQUITINATION	23	0.000762069	2.35705	0.000323052	0.00237141	1
GO.bp	GO_REGULATION_OF_PROTEIN_STABILITY	828	0.0274345	1.66786	2.33754e-39	1.00446e-37	1.71763e-35
GO.bp	GO_REGULATION_OF_PROTEIN_TARGETING	206	0.00682549	1.39681	5.50382e-06	5.15186e-05	0.0404421
GO.bp	GO_REGULATION_OF_PROTEIN_TARGETING_TO_MEMBRANE	81	0.00268381	1.25267	0.0310181	0.151342	1
GO.bp	GO_REGULATION_OF_PROTEIN_TARGETING_TO_MITOCHONDRION	124	0.00410855	1.53171	9.23092e-06	8.45746e-05	0.0678288
GO.bp	GO_REGULATION_OF_PROTEIN_TYROSINE_PHOSPHATASE_ACTIVITY	20	0.000662669	2.16767	0.00191744	0.0121146	1
GO.bp	GO_REGULATION_OF_PROTEOLYSIS	1408	0.0466519	1.07009	0.00836288	0.0471203	1
GO.bp	GO_REGULATION_OF_REACTIVE_OXYGEN_SPECIES_METABOLIC_PROCESS	219	0.00725622	1.15342	0.023547	0.11895	1
GO.bp	GO_REGULATION_OF_RELEASE_OF_CYTOCHROME_C_FROM_MITOCHONDRIA	135	0.00447301	1.51213	6.98671e-06	6.48211e-05	0.0513383
GO.bp	GO_REGULATION_OF_RESPIRATORY_BURST	49	0.00162354	1.97346	2.05393e-05	0.000179884	0.150923
GO.bp	GO_REGULATION_OF_RESPONSE_TO_DNA_DAMAGE_STIMULUS	532	0.017627	1.35408	6.21384e-11	9.11363e-10	4.56593e-07
GO.bp	GO_REGULATION_OF_RESPONSE_TO_ENDOPLASMIC_RETICULUM_STRESS	235	0.00778636	1.55464	5.25858e-10	7.201e-09	3.864e-06
GO.bp	GO_REGULATION_OF_RESPONSE_TO_OXIDATIVE_STRESS	196	0.00649415	1.24618	0.00205819	0.0129705	1
GO.bp	GO_REGULATION_OF_RESPONSE_TO_STRESS	3039	0.100692	1.11675	1.38692e-08	1.72438e-07	0.000101911
GO.bp	GO_REGULATION_OF_RETROGRADE_PROTEIN_TRANSPORT_ER_TO_CYTOSOL	39	0.0012922	1.64363	0.0031532	0.0191961	1
GO.bp	GO_REGULATION_OF_RIBONUCLEASE_ACTIVITY	39	0.0012922	2.34546	4.04752e-06	3.84253e-05	0.0297412
GO.bp	GO_REGULATION_OF_RIBONUCLEOPROTEIN_COMPLEX_LOCALIZATION	20	0.000662669	1.77498	0.0140623	0.0751987	1
GO.bp	GO_REGULATION_OF_RIBOSOME_BIOGENESIS	80	0.00265067	3.26025	1.00382e-17	2.1135e-16	7.3761e-14
GO.bp	GO_REGULATION_OF_RNA_BINDING	59	0.00195487	2.79094	4.89337e-11	7.26393e-10	3.59565e-07
GO.bp	GO_REGULATION_OF_RNA_METABOLIC_PROCESS	718	0.0237898	1.76443	2.57221e-41	1.1667e-39	1.89006e-37
GO.bp	GO_REGULATION_OF_RNA_POLYMERASE_II_TRANSCRIPTIONAL_PREINITIATION_COMPLEX_ASSEMBLY	62	0.00205427	2.23451	3.89776e-08	4.67223e-07	0.000286407
GO.bp	GO_REGULATION_OF_RNA_SPLICING	456	0.0151088	1.84986	5.13118e-31	1.71381e-29	3.77039e-27
GO.bp	GO_REGULATION_OF_SIGNAL_TRANSDUCTION_BY_P53_CLASS_MEDIATOR	603	0.0199795	1.82204	1.39689e-38	5.832e-37	1.02643e-34
GO.bp	GO_REGULATION_OF_SISTER_CHROMATID_COHESION	66	0.00218681	1.61805	0.000252015	0.0018724	1
GO.bp	GO_REGULATION_OF_SISTER_CHROMATID_SEGREGATION	225	0.00745502	1.51882	6.94584e-09	8.93836e-08	5.1038e-05
GO.bp	GO_REGULATION_OF_SMALL_MOLECULE_METABOLIC_PROCESS	848	0.0280971	1.36809	3.22387e-17	6.67295e-16	2.3689e-13
GO.bp	GO_REGULATION_OF_SPINDLE_ASSEMBLY	81	0.00268381	1.60708	6.90444e-05	0.000561836	0.507338
GO.bp	GO_REGULATION_OF_SPINDLE_ORGANIZATION	103	0.00341274	1.33362	0.0036591	0.0219665	1
GO.bp	GO_REGULATION_OF_STEM_CELL_DIFFERENTIATION	464	0.0153739	2.30872	5.43107e-53	3.16726e-51	3.99075e-49
GO.bp	GO_REGULATION_OF_SYMBIOSIS_ENCOMPASSING_MUTUALISM_THROUGH_PARASITISM	570	0.0188861	1.34159	5.12585e-11	7.57842e-10	3.76648e-07
GO.bp	GO_REGULATION_OF_TELOMERASE_ACTIVITY	157	0.00520195	1.75286	2.45246e-10	3.45224e-09	1.80207e-06
GO.bp	GO_REGULATION_OF_TELOMERE_CAPPING	66	0.00218681	1.32163	0.019382	0.0999432	1
GO.bp	GO_REGULATION_OF_TELOMERE_MAINTENANCE	294	0.00974123	2.0375	2.39891e-26	6.93983e-25	1.76272e-22
GO.bp	GO_REGULATION_OF_TELOMERE_MAINTENANCE_VIA_TELOMERE_LENGTHENING	234	0.00775322	2.10282	6.37352e-23	1.68463e-21	4.68326e-19
GO.bp	GO_REGULATION_OF_TORC1_SIGNALING	76	0.00251814	1.32133	0.0131395	0.0708876	1
GO.bp	GO_REGULATION_OF_TRAIL_ACTIVATED_APOPTOTIC_SIGNALING_PATHWAY	16	0.000530135	1.81235	0.0221299	0.112223	1
GO.bp	GO_REGULATION_OF_TRANSCRIPTION_BY_RNA_POLYMERASE_I	149	0.00493688	2.56119	4.6812e-22	1.16998e-20	3.43975e-18
GO.bp	GO_REGULATION_OF_TRANSCRIPTION_BY_RNA_POLYMERASE_III	57	0.00188861	1.29677	0.0370117	0.176599	1
GO.bp	GO_REGULATION_OF_TRANSCRIPTION_ELONGATION_FROM_RNA_POLYMERASE_II_PROMOTER	103	0.00341274	1.96875	1.21854e-09	1.64291e-08	8.95385e-06
GO.bp	GO_REGULATION_OF_TRANSCRIPTION_FROM_RNA_POLYMERASE_II_PROMOTER_IN_RESPONSE_TO_HYPOXIA	439	0.0145456	3.32497	4.88206e-91	5.2755e-89	3.58734e-87
GO.bp	GO_REGULATION_OF_TRANSCRIPTION_FROM_RNA_POLYMERASE_II_PROMOTER_IN_RESPONSE_TO_OXIDATIVE_STRESS	31	0.00102714	1.53934	0.0171307	0.0897832	1
GO.bp	GO_REGULATION_OF_TRANSCRIPTION_INITIATION_FROM_RNA_POLYMERASE_II_PROMOTER	104	0.00344588	2.01701	3.07723e-10	4.30696e-09	2.26115e-06
GO.bp	GO_REGULATION_OF_TRANSFERASE_ACTIVITY	1949	0.0645771	1.0881	0.000256072	0.00189871	1
GO.bp	GO_REGULATION_OF_TRANSLATIONAL_ELONGATION	52	0.00172294	1.59322	0.00142078	0.00924703	1
GO.bp	GO_REGULATION_OF_TRANSLATIONAL_FIDELITY	97	0.00321394	3.30449	1.73172e-21	4.24156e-20	1.27247e-17
GO.bp	GO_REGULATION_OF_TRANSLATIONAL_INITIATION	322	0.010669	2.34615	1.1705e-38	4.91476e-37	8.60084e-35
GO.bp	GO_REGULATION_OF_TRANSLATIONAL_INITIATION_BY_EIF2_ALPHA_PHOSPHORYLATION	39	0.0012922	2.10909	3.65078e-05	0.000310486	0.26826
GO.bp	GO_REGULATION_OF_TRANSLATIONAL_INITIATION_IN_RESPONSE_TO_STRESS	58	0.00192174	2.24823	8.59826e-08	9.94961e-07	0.0006318
GO.bp	GO_REGULATION_OF_TRANSLATION_AT_SYNAPSE_MODULATING_SYNAPTIC_TRANSMISSION	20	0.000662669	2.14702	0.00212405	0.013317	1
GO.bp	GO_REGULATION_OF_TRANSLATION_IN_RESPONSE_TO_STRESS	61	0.00202114	1.84692	1.45495e-05	0.000129431	0.10691
GO.bp	GO_REGULATION_OF_TUBULIN_DEACETYLATION	28	0.000927736	1.63531	0.0115295	0.0629878	1
GO.bp	GO_REGULATION_OF_T_CELL_RECEPTOR_SIGNALING_PATHWAY	92	0.00304828	1.2558	0.0219412	0.111342	1
GO.bp	GO_REGULATION_OF_UBIQUITIN_DEPENDENT_PROTEIN_CATABOLIC_PROCESS	438	0.0145124	1.59738	6.94752e-19	1.52845e-17	5.10504e-15
GO.bp	GO_REGULATION_OF_UBIQUITIN_PROTEIN_LIGASE_ACTIVITY	107	0.00354528	2.84005	3.77524e-19	8.35556e-18	2.77405e-15
GO.bp	GO_REGULATION_OF_UBIQUITIN_PROTEIN_TRANSFERASE_ACTIVITY	201	0.00665982	2.13921	1.06915e-20	2.55069e-19	7.85612e-17
GO.bp	GO_REGULATION_OF_VACUOLAR_TRANSPORT	29	0.000960869	3.31968	1.4352e-07	1.62139e-06	0.00105459
GO.bp	GO_REGULATION_OF_VACUOLE_ORGANIZATION	102	0.00337961	1.38436	0.00134785	0.00882712	1
GO.bp	GO_REGULATION_OF_VIRAL_GENOME_REPLICATION	228	0.00755442	1.2758	0.000317077	0.00233221	1
GO.bp	GO_REGULATION_OF_VIRAL_INDUCED_CYTOPLASMIC_PATTERN_RECOGNITION_RECEPTOR_SIGNALING_PATHWAY	63	0.00208741	1.60369	0.000422262	0.00304493	1
GO.bp	GO_REGULATION_OF_VIRAL_LIFE_CYCLE	326	0.0108015	1.20025	0.0010005	0.00670165	1
GO.bp	GO_REGULATION_OF_VIRAL_TRANSCRIPTION	229	0.00758756	1.91905	3.59669e-18	7.70509e-17	2.64285e-14
GO.bp	GO_REGULATION_OF_WNT_SIGNALING_PATHWAY	835	0.0276664	1.28182	1.60809e-11	2.47202e-10	1.18162e-07
GO.bp	GO_RELEASE_OF_CYTOCHROME_C_FROM_MITOCHONDRIA	161	0.00533448	1.45782	6.7463e-06	6.27491e-05	0.0495718
GO.bp	GO_REPLICATION_FORK_ARREST	17	0.000563268	1.81614	0.0184828	0.096184	1
GO.bp	GO_REPLICATION_FORK_PROTECTION	26	0.000861469	1.53431	0.0278754	0.137469	1
GO.bp	GO_REPLICATIVE_CELL_AGING	21	0.000695802	1.99753	0.00367047	0.0220157	1
GO.bp	GO_RESPIRATORY_BURST	78	0.00258441	1.29612	0.0178429	0.0932499	1
GO.bp	GO_RESPIRATORY_BURST_INVOLVED_IN_DEFENSE_RESPONSE	46	0.00152414	1.99891	2.69622e-05	0.000232261	0.198119
GO.bp	GO_RESPIRATORY_BURST_INVOLVED_IN_INFLAMMATORY_RESPONSE	40	0.00132534	3.5948	8.95103e-11	1.29728e-09	6.57722e-07
GO.bp	GO_RESPIRATORY_CHAIN_COMPLEX_IV_ASSEMBLY	108	0.00357841	2.58941	9.11534e-17	1.84517e-15	6.69795e-13
GO.bp	GO_RESPIRATORY_ELECTRON_TRANSPORT_CHAIN	630	0.0208741	3.32901	1.41097e-129	1.91997e-127	1.03678e-125
GO.bp	GO_RESPONSE_TO_ABIOTIC_STIMULUS	2689	0.0890958	1.17942	3.14305e-15	5.98319e-14	2.30951e-11
GO.bp	GO_RESPONSE_TO_ACTIVITY	143	0.00473808	1.18479	0.0292019	0.143529	1
GO.bp	GO_RESPONSE_TO_AMINO_ACID	259	0.00858156	1.24156	0.000580316	0.00410016	1
GO.bp	GO_RESPONSE_TO_AMINO_ACID_STARVATION	151	0.00500315	1.68554	5.66203e-09	7.33768e-08	4.16046e-05
GO.bp	GO_RESPONSE_TO_ANTIBIOTIC	670	0.0221994	1.09773	0.0111473	0.061127	1
GO.bp	GO_RESPONSE_TO_ARSENIC_CONTAINING_SUBSTANCE	103	0.00341274	1.87946	1.09674e-08	1.38946e-07	8.05885e-05
GO.bp	GO_RESPONSE_TO_CADMIUM_ION	151	0.00500315	1.29043	0.0018712	0.0118713	1
GO.bp	GO_RESPONSE_TO_CARBOHYDRATE	483	0.0160034	1.1191	0.00966995	0.0537886	1
GO.bp	GO_RESPONSE_TO_CYTOKINE	2444	0.0809781	1.10775	1.52639e-06	1.53854e-05	0.0112159
GO.bp	GO_RESPONSE_TO_DEFENSES_OF_OTHER_ORGANISM_INVOLVED_IN_SYMBIOTIC_INTERACTION	27	0.000894603	2.06355	0.0007089	0.00493744	1
GO.bp	GO_RESPONSE_TO_DOPAMINE	42	0.0013916	1.47958	0.0117194	0.0639305	1
GO.bp	GO_RESPONSE_TO_ENDOPLASMIC_RETICULUM_STRESS	715	0.0236904	1.4095	2.69787e-17	5.59998e-16	1.98239e-13
GO.bp	GO_RESPONSE_TO_EPIDERMAL_GROWTH_FACTOR	112	0.00371094	1.23571	0.0189581	0.0980326	1
GO.bp	GO_RESPONSE_TO_ETHER	39	0.0012922	1.76939	0.000944726	0.00635119	1
GO.bp	GO_RESPONSE_TO_GAMMA_RADIATION	165	0.00546702	1.62079	1.38469e-08	1.72438e-07	0.000101747
GO.bp	GO_RESPONSE_TO_HEAT	490	0.0162354	1.51359	5.14378e-17	1.05873e-15	3.77965e-13
GO.bp	GO_RESPONSE_TO_HYDROGEN_PEROXIDE	343	0.0113648	1.31549	1.30232e-06	1.32175e-05	0.00956947
GO.bp	GO_RESPONSE_TO_HYPOBARIC_HYPOXIA	21	0.000695802	2.26524	0.000910379	0.00615973	1
GO.bp	GO_RESPONSE_TO_IMMUNE_RESPONSE_OF_OTHER_ORGANISM_INVOLVED_IN_SYMBIOTIC_INTERACTION	21	0.000695802	2.26524	0.000910379	0.00615973	1
GO.bp	GO_RESPONSE_TO_INCREASED_OXYGEN_LEVELS	71	0.00235247	1.37549	0.00726998	0.0413786	1
GO.bp	GO_RESPONSE_TO_INTERFERON_BETA	66	0.00218681	1.27731	0.0344438	0.166037	1
GO.bp	GO_RESPONSE_TO_INTERLEUKIN_1	614	0.0203439	1.69481	1.88506e-31	6.35386e-30	1.38514e-27
GO.bp	GO_RESPONSE_TO_INTERLEUKIN_12	199	0.00659355	2.19014	1.54455e-21	3.8085e-20	1.13493e-17
GO.bp	GO_RESPONSE_TO_INTERLEUKIN_4	113	0.00374408	1.74341	8.71334e-08	1.00669e-06	0.000640256
GO.bp	GO_RESPONSE_TO_INTERLEUKIN_7	96	0.00318081	1.29953	0.00910398	0.0508715	1
GO.bp	GO_RESPONSE_TO_IONIZING_RADIATION	374	0.0123919	1.34899	4.73247e-08	5.62689e-07	0.000347742
GO.bp	GO_RESPONSE_TO_LEAD_ION	73	0.00241874	1.6002	0.000169227	0.00129529	1
GO.bp	GO_RESPONSE_TO_LEUKEMIA_INHIBITORY_FACTOR	257	0.00851529	1.40512	2.93384e-07	3.17027e-06	0.00215578
GO.bp	GO_RESPONSE_TO_L_ASCORBIC_ACID	18	0.000596402	1.91396	0.00995669	0.0551748	1
GO.bp	GO_RESPONSE_TO_L_GLUTAMATE	28	0.000927736	1.70606	0.00701508	0.040083	1
GO.bp	GO_RESPONSE_TO_MUSCLE_ACTIVITY	70	0.00231934	1.61939	0.000164853	0.00126577	1
GO.bp	GO_RESPONSE_TO_OXIDATIVE_STRESS	1001	0.0331666	1.21876	2.90876e-09	3.84416e-08	2.13735e-05
GO.bp	GO_RESPONSE_TO_OXYGEN_LEVELS	1050	0.0347901	1.45643	1.51516e-28	4.81964e-27	1.11334e-24
GO.bp	GO_RESPONSE_TO_PHORBOL_13_ACETATE_12_MYRISTATE	23	0.000762069	2.5545	0.000111719	0.00087892	0.820911
GO.bp	GO_RESPONSE_TO_RADIATION	909	0.0301183	1.06912	0.0281612	0.138599	1
GO.bp	GO_RESPONSE_TO_REACTIVE_OXYGEN_SPECIES	497	0.0164673	1.18324	0.000213398	0.00160333	1
GO.bp	GO_RESPONSE_TO_REDOX_STATE	39	0.0012922	1.46299	0.0170338	0.0894668	1
GO.bp	GO_RESPONSE_TO_STARVATION	440	0.0145787	1.26168	2.83041e-06	2.7474e-05	0.0207978
GO.bp	GO_RESPONSE_TO_STEROL_DEPLETION	34	0.00112654	1.63096	0.00612424	0.0353781	1
GO.bp	GO_RESPONSE_TO_TEMPERATURE_STIMULUS	598	0.0198138	1.33542	3.54067e-11	5.32042e-10	2.60169e-07
GO.bp	GO_RESPONSE_TO_TESTOSTERONE	103	0.00341274	1.28553	0.00938866	0.0523429	1
GO.bp	GO_RESPONSE_TO_TOPOLOGICALLY_INCORRECT_PROTEIN	444	0.0147112	1.2187	4.82687e-05	0.000403044	0.354678
GO.bp	GO_RESPONSE_TO_TOXIC_SUBSTANCE	1041	0.0344919	1.07104	0.0181341	0.0945703	1
GO.bp	GO_RESPONSE_TO_TUMOR_NECROSIS_FACTOR	699	0.0231603	1.23006	1.66616e-07	1.86681e-06	0.0012243
GO.bp	GO_RESPONSE_TO_UV	380	0.0125907	1.48307	1.4862e-12	2.45407e-11	1.09206e-08
GO.bp	GO_RESPONSE_TO_UV_C	39	0.0012922	1.46299	0.0170338	0.0894668	1
GO.bp	GO_RESPONSE_TO_VIRUS	686	0.0227295	1.1268	0.00158038	0.0102044	1
GO.bp	GO_RESPONSE_TO_X_RAY	85	0.00281634	1.45354	0.000895147	0.00608468	1
GO.bp	GO_RETINAL_GANGLION_CELL_AXON_GUIDANCE	54	0.00178921	1.36493	0.0192315	0.0993067	1
GO.bp	GO_RETROGRADE_TRANSPORT_ENDOSOME_TO_GOLGI	187	0.00619595	1.17958	0.0171938	0.0900501	1
GO.bp	GO_RETROGRADE_VESICLE_MEDIATED_TRANSPORT_GOLGI_TO_ENDOPLASMIC_RETICULUM	205	0.00679235	1.26997	0.000738138	0.00512166	1
GO.bp	GO_RIBONUCLEOPROTEIN_COMPLEX_BIOGENESIS	2802	0.0928399	3.92704	0	0	0
GO.bp	GO_RIBONUCLEOPROTEIN_COMPLEX_DISASSEMBLY	66	0.00218681	2.40982	9.96253e-10	1.35064e-08	7.32046e-06
GO.bp	GO_RIBONUCLEOPROTEIN_COMPLEX_SUBUNIT_ORGANIZATION	1563	0.0517875	3.77223	0	0	0
GO.bp	GO_RIBONUCLEOSIDE_MONOPHOSPHATE_BIOSYNTHETIC_PROCESS	143	0.00473808	2.3639	1.76583e-18	3.80509e-17	1.29753e-14
GO.bp	GO_RIBONUCLEOSIDE_TRIPHOSPHATE_BIOSYNTHETIC_PROCESS	321	0.0106358	3.1086	2.57029e-61	1.78174e-59	1.88865e-57
GO.bp	GO_RIBOSE_PHOSPHATE_BIOSYNTHETIC_PROCESS	628	0.0208078	1.86092	1.54394e-42	7.13513e-41	1.13449e-38
GO.bp	GO_RIBOSOMAL_LARGE_SUBUNIT_ASSEMBLY	326	0.0108015	7.0623	1.34839e-142	2.02204e-140	9.90798e-139
GO.bp	GO_RIBOSOMAL_LARGE_SUBUNIT_BIOGENESIS	633	0.0209735	5.79292	1.50351e-234	2.90732e-232	1.10478e-230
GO.bp	GO_RIBOSOMAL_LARGE_SUBUNIT_EXPORT_FROM_NUCLEUS	52	0.00172294	3.24104	5.19327e-12	8.31376e-11	3.81602e-08
GO.bp	GO_RIBOSOMAL_PROTEIN_IMPORT_INTO_NUCLEUS	41	0.00135847	2.84548	2.36142e-08	2.86805e-07	0.000173517
GO.bp	GO_RIBOSOMAL_SMALL_SUBUNIT_ASSEMBLY	254	0.00841589	10.9246	7.82698e-147	1.22367e-144	5.75126e-143
GO.bp	GO_RIBOSOMAL_SMALL_SUBUNIT_BIOGENESIS	618	0.0204765	6.37219	1.37631e-247	2.8092e-245	1.01131e-243
GO.bp	GO_RIBOSOMAL_SMALL_SUBUNIT_EXPORT_FROM_NUCLEUS	78	0.00258441	7.27982	2.34866e-36	9.17975e-35	1.72579e-32
GO.bp	GO_RIBOSOME_ASSEMBLY	629	0.0208409	6.66542	7.16564e-261	1.50438e-258	5.26532e-257
GO.bp	GO_RIBOSOME_BIOGENESIS	1950	0.0646102	4.32365	0	0	0
GO.bp	GO_RIBOSOME_DISASSEMBLY	36	0.0011928	2.49039	2.74984e-06	2.67982e-05	0.0202058
GO.bp	GO_RIG_I_SIGNALING_PATHWAY	69	0.00228621	1.86645	3.07659e-06	2.97067e-05	0.0226068
GO.bp	GO_RNA_3_END_PROCESSING	569	0.0188529	2.1261	4.95301e-54	2.98317e-52	3.63947e-50
GO.bp	GO_RNA_5_END_PROCESSING	117	0.00387661	3.12859	8.58416e-24	2.31049e-22	6.30764e-20
GO.bp	GO_RNA_CAPPING	166	0.00550015	2.69291	1.91551e-26	5.56329e-25	1.40751e-22
GO.bp	GO_RNA_CATABOLIC_PROCESS	2978	0.0986713	4.90828	0	0	0
GO.bp	GO_RNA_DEPENDENT_DNA_BIOSYNTHETIC_PROCESS	312	0.0103376	2.38652	9.1363e-39	3.85825e-37	6.71335e-35
GO.bp	GO_RNA_DESTABILIZATION	90	0.00298201	1.54047	0.000114282	0.000896206	0.839745
GO.bp	GO_RNA_EXPORT_FROM_NUCLEUS	621	0.0205759	2.54429	2.94616e-84	2.84847e-82	2.16484e-80
GO.bp	GO_RNA_GUANINE_N7_METHYLATION	30	0.000994003	2.77255	2.63371e-06	2.57347e-05	0.0193525
GO.bp	GO_RNA_IMPORT_INTO_MITOCHONDRION	34	0.00112654	4.28424	3.7824e-11	5.6605e-10	2.77931e-07
GO.bp	GO_RNA_INTERFERENCE	56	0.00185547	2.05734	1.80859e-06	1.80319e-05	0.0132895
GO.bp	GO_RNA_LOCALIZATION	1023	0.0338955	2.54135	3.83773e-136	5.42301e-134	2.81997e-132
GO.bp	GO_RNA_METABOLIC_PROCESS	4344	0.143932	2.41429	0	0	0
GO.bp	GO_RNA_METHYLATION	267	0.00884663	1.84361	8.08121e-19	1.76728e-17	5.93808e-15
GO.bp	GO_RNA_MODIFICATION	469	0.0155396	1.59407	6.25116e-20	1.43992e-18	4.59335e-16
GO.bp	GO_RNA_PHOSPHODIESTER_BOND_HYDROLYSIS	516	0.0170968	2.00116	1.02683e-42	4.77543e-41	7.54517e-39
GO.bp	GO_RNA_PHOSPHODIESTER_BOND_HYDROLYSIS_ENDONUCLEOLYTIC	259	0.00858156	2.00616	1.29624e-22	3.34202e-21	9.52477e-19
GO.bp	GO_RNA_PHOSPHODIESTER_BOND_HYDROLYSIS_EXONUCLEOLYTIC	156	0.00516881	2.12619	2.92161e-16	5.83369e-15	2.1468e-12
GO.bp	GO_RNA_POLYADENYLATION	140	0.00463868	1.62921	1.20325e-07	1.36654e-06	0.000884151
GO.bp	GO_RNA_POLYMERASE_II_PREINITIATION_COMPLEX_ASSEMBLY	116	0.00384348	2.33087	6.14533e-15	1.15784e-13	4.51559e-11
GO.bp	GO_RNA_POLYMERASE_I_PREINITIATION_COMPLEX_ASSEMBLY	44	0.00145787	2.68238	3.55023e-08	4.26958e-07	0.000260871
GO.bp	GO_RNA_SECONDARY_STRUCTURE_UNWINDING	24	0.000795202	1.58192	0.0251225	0.125578	1
GO.bp	GO_RNA_SPLICING	1709	0.056625	2.27312	4.61289e-179	8.2672e-177	3.38955e-175
GO.bp	GO_RNA_SPLICING_VIA_ENDONUCLEOLYTIC_CLEAVAGE_AND_LIGATION	62	0.00205427	2.10652	2.56644e-07	2.80211e-06	0.00188582
GO.bp	GO_RNA_SPLICING_VIA_TRANSESTERIFICATION_REACTIONS	1437	0.0476127	2.39943	2.12942e-169	3.55614e-167	1.5647e-165
GO.bp	GO_RNA_STABILIZATION	127	0.00420795	1.33196	0.0014779	0.00961024	1
GO.bp	GO_RNA_SURVEILLANCE	64	0.00212054	2.32909	5.80065e-09	7.50408e-08	4.26232e-05
GO.bp	GO_RRNA_3_END_PROCESSING	89	0.00294888	6.26376	5.44944e-37	2.23701e-35	4.00425e-33
GO.bp	GO_RRNA_BASE_METHYLATION	33	0.0010934	2.24813	4.52908e-05	0.000380774	0.332797
GO.bp	GO_RRNA_CATABOLIC_PROCESS	69	0.00228621	2.00612	3.01059e-07	3.23892e-06	0.00221218
GO.bp	GO_RRNA_CONTAINING_RIBONUCLEOPROTEIN_COMPLEX_EXPORT_FROM_NUCLEUS	137	0.00453928	5.19055	6.84611e-48	3.59323e-46	5.03052e-44
GO.bp	GO_RRNA_METABOLIC_PROCESS	1429	0.0473477	4.27973	0	0	0
GO.bp	GO_RRNA_METHYLATION	109	0.00361154	2.49922	5.925e-16	1.16721e-14	4.35369e-12
GO.bp	GO_RRNA_MODIFICATION	152	0.00503628	2.53761	4.06216e-22	1.02222e-20	2.98487e-18
GO.bp	GO_RRNA_PSEUDOURIDINE_SYNTHESIS	30	0.000994003	2.77255	2.63371e-06	2.57347e-05	0.0193525
GO.bp	GO_RRNA_TRANSCRIPTION	130	0.00430735	2.35709	7.15482e-17	1.46038e-15	5.25736e-13
GO.bp	GO_RRNA_TRANSPORT	54	0.00178921	5.53963	4.92704e-21	1.19485e-19	3.62039e-17
GO.bp	GO_SCARNA_LOCALIZATION_TO_CAJAL_BODY	43	0.00142474	5.18799	3.33994e-16	6.63294e-15	2.45419e-12
GO.bp	GO_SCF_COMPLEX_ASSEMBLY	30	0.000994003	3.16137	2.27354e-07	2.50465e-06	0.0016706
GO.bp	GO_SCF_DEPENDENT_PROTEASOMAL_UBIQUITIN_DEPENDENT_PROTEIN_CATABOLIC_PROCESS	436	0.0144462	2.8064	1.13728e-70	8.9857e-69	8.3567e-67
GO.bp	GO_SIGNAL_PEPTIDE_PROCESSING	57	0.00188861	2.91641	2.23759e-11	3.41117e-10	1.64418e-07
GO.bp	GO_SIGNAL_TRANSDUCTION_BY_P53_CLASS_MEDIATOR	811	0.0268712	1.64376	1.0439e-36	4.14627e-35	7.67059e-33
GO.bp	GO_SIGNAL_TRANSDUCTION_INVOLVED_IN_CELL_CYCLE_CHECKPOINT	205	0.00679235	1.49121	1.03792e-07	1.1954e-06	0.000762666
GO.bp	GO_SIGNAL_TRANSDUCTION_INVOLVED_IN_G2_DNA_DAMAGE_CHECKPOINT	38	0.00125907	1.42306	0.0259888	0.129556	1
GO.bp	GO_SIGNAL_TRANSDUCTION_IN_RESPONSE_TO_DNA_DAMAGE	354	0.0117292	1.43349	3.0416e-10	4.2652e-09	2.23497e-06
GO.bp	GO_SINGLE_STRANDED_VIRAL_RNA_REPLICATION_VIA_DOUBLE_STRANDED_DNA_INTERMEDIATE	47	0.00155727	1.41667	0.0158965	0.0840343	1
GO.bp	GO_SISTER_CHROMATID_COHESION	163	0.00540075	1.54637	2.58817e-07	2.82164e-06	0.00190179
GO.bp	GO_SISTER_CHROMATID_SEGREGATION	487	0.016136	1.43436	1.88874e-13	3.27323e-12	1.38785e-09
GO.bp	GO_SKELETAL_MUSCLE_ACETYLCHOLINE_GATED_CHANNEL_CLUSTERING	43	0.00142474	1.91262	0.000119134	0.000930282	0.875395
GO.bp	GO_SMALL_MOLECULE_BIOSYNTHETIC_PROCESS	1340	0.0443988	1.07793	0.00485094	0.0284248	1
GO.bp	GO_SMALL_MOLECULE_METABOLIC_PROCESS	3590	0.118949	1.15217	1.06161e-14	1.97487e-13	7.80074e-11
GO.bp	GO_SMALL_NUCLEOLAR_RIBONUCLEOPROTEIN_COMPLEX_ASSEMBLY	58	0.00192174	2.9476	1.03238e-11	1.6244e-10	7.58593e-08
GO.bp	GO_SNORNA_3_END_PROCESSING	58	0.00192174	2.97442	7.46964e-12	1.19061e-10	5.48869e-08
GO.bp	GO_SNORNA_LOCALIZATION	51	0.0016898	6.50266	1.56921e-22	4.00367e-21	1.15306e-18
GO.bp	GO_SNORNA_METABOLIC_PROCESS	36	0.0011928	4.22931	1.42003e-11	2.19671e-10	1.04344e-07
GO.bp	GO_SNORNA_PROCESSING	60	0.00198801	2.62876	2.82881e-10	3.9744e-09	2.07861e-06
GO.bp	GO_SNRNA_3_END_PROCESSING	66	0.00218681	1.294	0.0278292	0.137333	1
GO.bp	GO_SNRNA_MODIFICATION	27	0.000894603	2.99916	2.17931e-06	2.14947e-05	0.0160135
GO.bp	GO_SNRNA_PROCESSING	85	0.00281634	1.29599	0.0140716	0.0751987	1
GO.bp	GO_SNRNA_TRANSCRIPTION	252	0.00834962	1.88162	7.61924e-19	1.67123e-17	5.59862e-15
GO.bp	GO_SNRNA_TRANSCRIPTION_BY_RNA_POLYMERASE_III	21	0.000695802	1.87116	0.00720825	0.0410909	1
GO.bp	GO_SOMATIC_DIVERSIFICATION_OF_IMMUNE_RECEPTORS	156	0.00516881	1.24839	0.00500926	0.0292825	1
GO.bp	GO_SOMATIC_DIVERSIFICATION_OF_IMMUNE_RECEPTORS_VIA_GERMLINE_RECOMBINATION_WITHIN_A_SINGLE_LOCUS	144	0.00477121	1.27141	0.00379116	0.0226483	1
GO.bp	GO_SOMATIC_DIVERSIFICATION_OF_IMMUNE_RECEPTORS_VIA_SOMATIC_MUTATION	35	0.00115967	1.52624	0.0133893	0.0720764	1
GO.bp	GO_SOMATIC_DIVERSIFICATION_OF_T_CELL_RECEPTOR_GENES	22	0.000728935	2.3846	0.000372018	0.00269851	1
GO.bp	GO_SOMATIC_RECOMBINATION_OF_IMMUNOGLOBULIN_GENE_SEGMENTS	121	0.00400914	1.26113	0.00907163	0.050768	1
GO.bp	GO_SOMATIC_STEM_CELL_POPULATION_MAINTENANCE	174	0.00576522	1.27679	0.0013965	0.00910516	1
GO.bp	GO_SPINDLE_ASSEMBLY	266	0.00881349	1.34803	3.55055e-06	3.38823e-05	0.0260894
GO.bp	GO_SPINDLE_ORGANIZATION	407	0.0134853	1.29197	8.15497e-07	8.46366e-06	0.00599227
GO.bp	GO_SPLICEOSOMAL_COMPLEX_ASSEMBLY	261	0.00864782	2.55087	6.11114e-37	2.46729e-35	4.49047e-33
GO.bp	GO_SPLICEOSOMAL_CONFORMATIONAL_CHANGES_TO_GENERATE_CATALYTIC_CONFORMATION	27	0.000894603	3.02901	1.84231e-06	1.83432e-05	0.0135373
GO.bp	GO_SPLICEOSOMAL_SNRNP_ASSEMBLY	218	0.00722309	3.17507	1.41028e-43	6.68561e-42	1.03627e-39
GO.bp	GO_SPLICEOSOMAL_TRI_SNRNP_COMPLEX_ASSEMBLY	49	0.00162354	2.08526	5.44359e-06	5.10198e-05	0.0399995
GO.bp	GO_SREBP_SIGNALING_PATHWAY	32	0.00106027	1.8987	0.000902752	0.00613071	1
GO.bp	GO_SRP_DEPENDENT_COTRANSLATIONAL_PROTEIN_TARGETING_TO_MEMBRANE_TRANSLOCATION	55	0.00182234	2.87922	7.58947e-11	1.1065e-09	5.57674e-07
GO.bp	GO_STEM_CELL_DIFFERENTIATION	633	0.0209735	1.36061	5.50934e-13	9.26376e-12	4.04827e-09
GO.bp	GO_STEROL_BIOSYNTHETIC_PROCESS	188	0.00622908	1.29232	0.000561652	0.00398361	1
GO.bp	GO_STRESS_GRANULE_ASSEMBLY	61	0.00202114	1.79858	2.97227e-05	0.000255143	0.218402
GO.bp	GO_STRESS_GRANULE_DISASSEMBLY	27	0.000894603	2.99916	2.17931e-06	2.14947e-05	0.0160135
GO.bp	GO_SUBSTANTIA_NIGRA_DEVELOPMENT	137	0.00453928	1.74967	3.47214e-09	4.5641e-08	2.55133e-05
GO.bp	GO_SUCCINATE_METABOLIC_PROCESS	30	0.000994003	2.5919	8.77993e-06	8.06436e-05	0.0645149
GO.bp	GO_SUCCINYL_COA_METABOLIC_PROCESS	27	0.000894603	2.46473	5.25766e-05	0.00043506	0.386333
GO.bp	GO_SUGAR_MEDIATED_SIGNALING_PATHWAY	20	0.000662669	1.76111	0.0151065	0.0800883	1
GO.bp	GO_SULFUR_AMINO_ACID_CATABOLIC_PROCESS	31	0.00102714	1.83448	0.00176413	0.011272	1
GO.bp	GO_SULFUR_COMPOUND_METABOLIC_PROCESS	448	0.0148438	1.19587	0.000191516	0.00145378	1
GO.bp	GO_SYNAPTIC_VESICLE_CYTOSKELETAL_TRANSPORT	50	0.00165667	1.51535	0.0043159	0.025493	1
GO.bp	GO_S_ADENOSYLMETHIONINE_CYCLE	34	0.00112654	2.68097	1.18144e-06	1.20238e-05	0.0086812
GO.bp	GO_S_ADENOSYLMETHIONINE_METABOLIC_PROCESS	44	0.00145787	1.85119	0.000194631	0.00147438	1
GO.bp	GO_TELOMERASE_HOLOENZYME_COMPLEX_ASSEMBLY	30	0.000994003	2.77255	2.63371e-06	2.57347e-05	0.0193525
GO.bp	GO_TELOMERASE_RNA_LOCALIZATION	140	0.00463868	4.32555	4.03118e-41	1.81725e-39	2.96211e-37
GO.bp	GO_TELOMERE_CAPPING	164	0.00543388	1.5901	4.78615e-08	5.67236e-07	0.000351686
GO.bp	GO_TELOMERE_MAINTENANCE_IN_RESPONSE_TO_DNA_DAMAGE	42	0.0013916	1.70332	0.00122804	0.00807849	1
GO.bp	GO_TELOMERE_MAINTENANCE_VIA_SEMI_CONSERVATIVE_REPLICATION	118	0.00390974	2.28174	1.38772e-14	2.56204e-13	1.01969e-10
GO.bp	GO_TELOMERE_MAINTENANCE_VIA_TELOMERE_LENGTHENING	319	0.0105696	2.15883	2.42124e-32	8.39211e-31	1.77913e-28
GO.bp	GO_TELOMERE_ORGANIZATION	607	0.020112	1.92539	3.73608e-45	1.81806e-43	2.74527e-41
GO.bp	GO_TERMINAL_BUTTON_ORGANIZATION	17	0.000563268	1.83352	0.0171115	0.0897467	1
GO.bp	GO_TERMINATION_OF_RNA_POLYMERASE_II_TRANSCRIPTION	143	0.00473808	2.29003	2.00237e-17	4.17996e-16	1.47134e-13
GO.bp	GO_TERMINATION_OF_RNA_POLYMERASE_I_TRANSCRIPTION	143	0.00473808	2.52687	9.11607e-21	2.18905e-19	6.69849e-17
GO.bp	GO_THIOESTER_BIOSYNTHETIC_PROCESS	138	0.00457241	1.3705	0.000341994	0.00250047	1
GO.bp	GO_TORC1_SIGNALING	92	0.00304828	1.26424	0.0190775	0.0985804	1
GO.bp	GO_TOR_SIGNALING	280	0.00927736	1.30385	1.94672e-05	0.000171106	0.143045
GO.bp	GO_TOXIN_TRANSPORT	138	0.00457241	1.90859	1.69706e-11	2.59791e-10	1.247e-07
GO.bp	GO_TRANSCRIPTION_BY_RNA_POLYMERASE_I	274	0.00907856	2.41928	3.52878e-35	1.3435e-33	2.59295e-31
GO.bp	GO_TRANSCRIPTION_BY_RNA_POLYMERASE_III	167	0.00553328	1.62004	1.1736e-08	1.48014e-07	8.6236e-05
GO.bp	GO_TRANSCRIPTION_COUPLED_NUCLEOTIDE_EXCISION_REPAIR	394	0.0130546	3.06356	3.53184e-73	2.94909e-71	2.5952e-69
GO.bp	GO_TRANSCRIPTION_DEPENDENT_TETHERING_OF_RNA_POLYMERASE_II_GENE_DNA_AT_NUCLEAR_PERIPHERY	34	0.00112654	3.16863	3.55623e-08	4.26979e-07	0.000261311
GO.bp	GO_TRANSCRIPTION_ELONGATION_FROM_RNA_POLYMERASE_II_PROMOTER	347	0.0114973	2.27673	4.21688e-39	1.79108e-37	3.09856e-35
GO.bp	GO_TRANSCRIPTION_ELONGATION_FROM_RNA_POLYMERASE_I_PROMOTER	137	0.00453928	2.49865	1.35361e-19	3.06986e-18	9.94634e-16
GO.bp	GO_TRANSCRIPTION_INITIATION_FROM_RNA_POLYMERASE_II_PROMOTER	541	0.0179252	1.55379	1.32599e-20	3.14304e-19	9.74341e-17
GO.bp	GO_TRANSCRIPTION_INITIATION_FROM_RNA_POLYMERASE_I_PROMOTER	160	0.00530135	2.50154	1.25928e-22	3.25816e-21	9.25319e-19
GO.bp	GO_TRANSCRIPTION_PREINITIATION_COMPLEX_ASSEMBLY	176	0.00583148	2.23169	5.33457e-20	1.23654e-18	3.91984e-16
GO.bp	GO_TRANSITION_METAL_ION_HOMEOSTASIS	333	0.0110334	1.31151	2.30664e-06	2.27201e-05	0.0169492
GO.bp	GO_TRANSLATIONAL_ELONGATION	792	0.0262417	3.58616	2.05307e-178	3.50836e-176	1.5086e-174
GO.bp	GO_TRANSLATIONAL_INITIATION	2308	0.076472	8.80599	0	0	0
GO.bp	GO_TRANSLATIONAL_READTHROUGH	32	0.00106027	1.91891	0.000768587	0.00530289	1
GO.bp	GO_TRANSLATIONAL_TERMINATION	594	0.0196813	3.34239	5.0909e-123	6.67998e-121	3.74079e-119
GO.bp	GO_TRANSLESION_SYNTHESIS	181	0.00599715	2.42069	6.36235e-24	1.72511e-22	4.67505e-20
GO.bp	GO_TRANSLOCATION_OF_MOLECULES_INTO_HOST	35	0.00115967	2.10462	9.15638e-05	0.00072973	0.672811
GO.bp	GO_TRANSPORT_OF_VIRUS	274	0.00907856	2.619	1.84441e-40	8.11542e-39	1.35527e-36
GO.bp	GO_TRICARBOXYLIC_ACID_CYCLE	147	0.00487061	2.40915	1.32241e-19	3.00838e-18	9.71708e-16
GO.bp	GO_TRICARBOXYLIC_ACID_METABOLIC_PROCESS	35	0.00115967	1.67542	0.00374274	0.0223955	1
GO.bp	GO_TRNA_3_END_PROCESSING	40	0.00132534	2.78456	5.85585e-08	6.86264e-07	0.000430288
GO.bp	GO_TRNA_5_END_PROCESSING	98	0.00324708	3.48055	4.05418e-23	1.08328e-21	2.97901e-19
GO.bp	GO_TRNA_5_LEADER_REMOVAL	69	0.00228621	3.22448	2.62159e-15	5.01653e-14	1.92635e-11
GO.bp	GO_TRNA_CATABOLIC_PROCESS	33	0.0010934	2.61117	2.80652e-06	2.72782e-05	0.0206223
GO.bp	GO_TRNA_METABOLIC_PROCESS	645	0.0213711	2.02742	1.79233e-54	1.10673e-52	1.317e-50
GO.bp	GO_TRNA_METHYLATION	140	0.00463868	1.93995	4.3096e-12	6.95925e-11	3.16669e-08
GO.bp	GO_TRNA_MODIFICATION	274	0.00907856	1.7546	8.67592e-17	1.76107e-15	6.37506e-13
GO.bp	GO_TRNA_PROCESSING	456	0.0151088	1.94851	1.39896e-35	5.43891e-34	1.02795e-31
GO.bp	GO_TRNA_THREONYLCARBAMOYLADENOSINE_METABOLIC_PROCESS	65	0.00215367	2.85941	2.08265e-12	3.40074e-11	1.53033e-08
GO.bp	GO_TRNA_TRANSPORT	185	0.00612968	2.90893	6.11148e-33	2.19059e-31	4.49072e-29
GO.bp	GO_TRNA_WOBBLE_BASE_MODIFICATION	52	0.00172294	1.35223	0.0244151	0.122963	1
GO.bp	GO_TRNA_WOBBLE_URIDINE_MODIFICATION	45	0.001491	1.42896	0.0158265	0.0837241	1
GO.bp	GO_TUBULIN_COMPLEX_ASSEMBLY	24	0.000795202	2.03412	0.00161043	0.0103607	1
GO.bp	GO_TUMOR_NECROSIS_FACTOR_MEDIATED_SIGNALING_PATHWAY	475	0.0157384	1.57518	2.66031e-19	5.92363e-18	1.9548e-15
GO.bp	GO_TYPE_I_INTERFERON_PRODUCTION	295	0.00977436	1.23386	0.000374343	0.00271269	1
GO.bp	GO_TYPE_I_INTERFERON_SECRETION	28	0.000927736	1.47474	0.0349576	0.167888	1
GO.bp	GO_T_CELL_DIFFERENTIATION_IN_THYMUS	161	0.00533448	1.20933	0.0122249	0.0663919	1
GO.bp	GO_T_CELL_RECEPTOR_SIGNALING_PATHWAY	650	0.0215367	1.84256	9.77194e-43	4.57352e-41	7.18042e-39
GO.bp	GO_U4_SNRNA_3_END_PROCESSING	37	0.00122594	2.55182	1.20413e-06	1.22379e-05	0.00884797
GO.bp	GO_UBIQUITIN_DEPENDENT_ENDOCYTOSIS	21	0.000695802	2.49183	0.000293356	0.00216206	1
GO.bp	GO_UBIQUITIN_DEPENDENT_ERAD_PATHWAY	255	0.00844902	1.91756	5.53075e-20	1.27799e-18	4.064e-16
GO.bp	GO_UBIQUITIN_DEPENDENT_PROTEIN_CATABOLIC_PROCESS_VIA_THE_MULTIVESICULAR_BODY_SORTING_PATHWAY	62	0.00205427	1.51813	0.00160095	0.0103277	1
GO.bp	GO_UBIQUITIN_INDEPENDENT_PROTEIN_CATABOLIC_PROCESS_VIA_THE_MULTIVESICULAR_BODY_SORTING_PATHWAY	18	0.000596402	1.95078	0.0083969	0.0471716	1
GO.bp	GO_UMP_BIOSYNTHETIC_PROCESS	29	0.000960869	1.53825	0.0206791	0.105594	1
GO.bp	GO_UTP_BIOSYNTHETIC_PROCESS	42	0.0013916	2.56029	2.23633e-07	2.46735e-06	0.00164326
GO.bp	GO_UV_DAMAGE_EXCISION_REPAIR	32	0.00106027	1.4813	0.0245141	0.123322	1
GO.bp	GO_UV_PROTECTION	36	0.0011928	1.4441	0.0247415	0.123927	1
GO.bp	GO_VACUOLAR_TRANSPORT	364	0.0120606	1.44782	6.04905e-11	8.88968e-10	4.44484e-07
GO.bp	GO_VACUOLE_ORGANIZATION	367	0.01216	1.24105	5.63582e-05	0.000463222	0.41412
GO.bp	GO_VENTRICULAR_SYSTEM_DEVELOPMENT	65	0.00215367	1.27769	0.0353958	0.16977	1
GO.bp	GO_VESICLE_BUDDING_FROM_MEMBRANE	273	0.00904543	1.44825	1.19691e-08	1.50597e-07	8.79486e-05
GO.bp	GO_VESICLE_CARGO_LOADING	72	0.00238561	1.50918	0.00084301	0.00574623	1
GO.bp	GO_VESICLE_FUSION_WITH_GOLGI_APPARATUS	24	0.000795202	1.58192	0.0251225	0.125578	1
GO.bp	GO_VESICLE_MEDIATED_TRANSPORT_BETWEEN_ENDOSOMAL_COMPARTMENTS	98	0.00324708	1.27749	0.012713	0.0689409	1
GO.bp	GO_VESICLE_MEDIATED_TRANSPORT_TO_THE_PLASMA_MEMBRANE	221	0.00732249	1.25258	0.000912067	0.00616547	1
GO.bp	GO_VESICLE_ORGANIZATION	656	0.0217355	1.08521	0.0235536	0.11895	1
GO.bp	GO_VESICLE_TARGETING	220	0.00728935	1.26121	0.000681972	0.00476796	1
GO.bp	GO_VESICLE_TARGETING_TO_FROM_OR_WITHIN_GOLGI	188	0.00622908	1.36765	3.9788e-05	0.000337601	0.292362
GO.bp	GO_VIRAL_BUDDING	82	0.00271694	1.75531	3.54738e-06	3.38823e-05	0.0260662
GO.bp	GO_VIRAL_BUDDING_VIA_HOST_ESCRT_COMPLEX	67	0.00221994	1.69998	6.1892e-05	0.000504753	0.454782
GO.bp	GO_VIRAL_GENE_EXPRESSION	2249	0.0745171	8.42714	0	0	0
GO.bp	GO_VIRAL_GENOME_REPLICATION	320	0.0106027	1.39583	2.23087e-08	2.71398e-07	0.000163924
GO.bp	GO_VIRAL_LATENCY	55	0.00182234	2.75146	3.41753e-10	4.76509e-09	2.5112e-06
GO.bp	GO_VIRAL_LIFE_CYCLE	870	0.0288261	1.43694	1.31672e-22	3.38297e-21	9.67529e-19
GO.bp	GO_VIRAL_RNA_GENOME_REPLICATION	85	0.00281634	1.418	0.00171802	0.0110157	1
GO.bp	GO_VIRAL_TRANSLATION	138	0.00457241	6.19426	7.49644e-56	4.66812e-54	5.50838e-52
GO.bp	GO_VIRAL_TRANSLATIONAL_TERMINATION_REINITIATION	58	0.00192174	7.61198	2.68274e-28	8.31763e-27	1.97128e-24
GO.bp	GO_VIRION_ASSEMBLY	157	0.00520195	2.25581	2.04026e-18	4.38357e-17	1.49918e-14
GO.bp	GO_V_D_J_RECOMBINATION	41	0.00135847	1.65972	0.00215206	0.0134811	1
GO.bp	GO_XYLULOSE_5_PHOSPHATE_BIOSYNTHETIC_PROCESS	24	0.000795202	2.62682	5.41616e-05	0.000446165	0.397979
GO.bp	GO_ZINC_ION_IMPORT_ACROSS_PLASMA_MEMBRANE	25	0.000828336	1.67235	0.012823	0.0694351	1
kegg	KEGG_NON_HOMOLOGOUS_END_JOINING	41	0.00350248	1.38127	0.0325041	0.172736	1
kegg	KEGG_PEROXISOME	208	0.0177687	1.18967	0.0100792	0.0585853	1
kegg	KEGG_DNA_REPLICATION	163	0.0139245	2.06707	1.07592e-15	1.66767e-14	2.00121e-13
kegg	KEGG_MISMATCH_REPAIR	107	0.00914061	2.1195	1.80051e-11	1.86053e-10	3.34895e-09
kegg	KEGG_COLORECTAL_CANCER	166	0.0141808	1.17549	0.0266704	0.150324	1
kegg	KEGG_PYRIMIDINE_METABOLISM	360	0.0307535	1.69307	7.81029e-19	1.45271e-17	1.45271e-16
kegg	KEGG_SPLICEOSOME	680	0.0580899	2.60724	4.28348e-93	1.59346e-91	7.96728e-91
kegg	KEGG_SELENOAMINO_ACID_METABOLISM	75	0.00640697	1.26496	0.0317077	0.172736	1
kegg	KEGG_RNA_DEGRADATION	254	0.0216983	2.09589	4.20439e-24	8.68907e-23	7.82016e-22
kegg	KEGG_VALINE_LEUCINE_AND_ISOLEUCINE_BIOSYNTHESIS	45	0.00384418	1.84116	0.000202559	0.00150704	0.0376759
kegg	KEGG_SYSTEMIC_LUPUS_ERYTHEMATOSUS	347	0.0296429	1.15368	0.0066363	0.0411451	1
kegg	KEGG_CARDIAC_MUSCLE_CONTRACTION	263	0.0224671	1.55024	1.07123e-10	1.04867e-09	1.99248e-08
kegg	KEGG_N_GLYCAN_BIOSYNTHESIS	157	0.0134119	1.5218	1.19581e-06	1.05914e-05	0.00022242
kegg	KEGG_PROTEASOME	312	0.026653	3.51786	6.39853e-69	1.70018e-67	1.19013e-66
kegg	KEGG_BASAL_TRANSCRIPTION_FACTORS	121	0.0103366	1.59802	2.25219e-06	1.74545e-05	0.000418907
kegg	KEGG_CYSTEINE_AND_METHIONINE_METABOLISM	102	0.00871348	1.31425	0.00588381	0.0390853	1
kegg	KEGG_PROTEIN_EXPORT	152	0.0129848	3.2601	1.43715e-31	3.34136e-30	2.67309e-29
kegg	KEGG_VALINE_LEUCINE_AND_ISOLEUCINE_DEGRADATION	150	0.0128139	1.5251	1.80377e-06	1.52501e-05	0.000335501
kegg	KEGG_UBIQUITIN_MEDIATED_PROTEOLYSIS	421	0.0359645	1.43251	1.55342e-11	1.69962e-10	2.88936e-09
kegg	KEGG_OXIDATIVE_PHOSPHORYLATION	766	0.0654365	3.03602	3.14067e-133	2.92082e-131	5.84165e-131
kegg	KEGG_AMINOACYL_TRNA_BIOSYNTHESIS	164	0.0140099	1.82001	1.10516e-11	1.28474e-10	2.05559e-09
kegg	KEGG_PROPANOATE_METABOLISM	102	0.00871348	1.42434	0.00062488	0.00430473	0.116228
kegg	KEGG_PYRUVATE_METABOLISM	137	0.0117034	1.55461	1.97137e-06	1.59423e-05	0.000366674
kegg	KEGG_CITRATE_CYCLE_TCA_CYCLE	134	0.0114471	2.08164	2.03218e-13	2.6999e-12	3.77986e-11
kegg	KEGG_BASE_EXCISION_REPAIR	107	0.00914061	1.4296	0.000419802	0.0030032	0.0780832
kegg	KEGG_RIBOSOME	1787	0.152657	18.2087	0	0	0
kegg	KEGG_ALZHEIMERS_DISEASE	768	0.0656074	2.28475	3.55465e-81	1.10194e-79	6.61165e-79
kegg	KEGG_VIBRIO_CHOLERAE_INFECTION	152	0.0129848	1.2291	0.00945391	0.0567235	1
kegg	KEGG_GLYOXYLATE_AND_DICARBOXYLATE_METABOLISM	51	0.00435674	1.47982	0.0063314	0.0406083	1
kegg	KEGG_NUCLEOTIDE_EXCISION_REPAIR	193	0.0164873	2.01236	3.55239e-17	6.00677e-16	6.60744e-15
kegg	KEGG_RNA_POLYMERASE	137	0.0117034	2.2074	2.07627e-15	2.97067e-14	3.86187e-13
kegg	KEGG_PARKINSONS_DISEASE	748	0.0638989	3.03124	6.01861e-130	3.73154e-128	1.11946e-127
kegg	KEGG_HUNTINGTONS_DISEASE	915	0.078165	2.55575	8.40364e-119	3.90769e-117	1.56308e-116
kegg	KEGG_PURINE_METABOLISM	499	0.0426277	1.41387	1.64693e-12	2.04219e-11	3.06328e-10
kegg	KEGG_CELL_CYCLE	382	0.0326328	1.40428	9.84182e-10	9.15289e-09	1.83058e-07
GO.mf	GO_UDP_GLUCOSYLTRANSFERASE_ACTIVITY	35	0.00124728	1.68588	0.00341859	0.0163953	1
GO.mf	GO_PROTEIN_DOMAIN_SPECIFIC_BINDING	1441	0.0513524	1.08405	0.0020302	0.010151	1
GO.mf	GO_GDP_BINDING	180	0.0064146	1.56924	2.64003e-08	2.71429e-07	4.34286e-05
GO.mf	GO_HYDROXYMETHYL__FORMYL_AND_RELATED_TRANSFERASE_ACTIVITY	24	0.00085528	1.59434	0.0233005	0.0955843	1
GO.mf	GO_RNA_POLYMERASE_II_CORE_PROMOTER_SEQUENCE_SPECIFIC_DNA_BINDING	92	0.00327857	1.40586	0.00146513	0.0075646	1
GO.mf	GO_INTRAMOLECULAR_OXIDOREDUCTASE_ACTIVITY_TRANSPOSING_C_C_BONDS	54	0.00192438	2.26035	1.98968e-07	1.88105e-06	0.000327303
GO.mf	GO_PROTEIN_PHOSPHATASE_1_BINDING	48	0.00171056	1.30004	0.049795	0.184488	1
GO.mf	GO_PROTEIN_N_TERMINUS_BINDING	355	0.012651	1.79488	1.27703e-22	4.3765e-21	2.10072e-19
GO.mf	GO_STEROID_HORMONE_RECEPTOR_BINDING	238	0.00848152	1.40286	8.58045e-07	7.42887e-06	0.00141148
GO.mf	GO_GLUTATHIONE_TRANSFERASE_ACTIVITY	63	0.00224511	1.2787	0.0372925	0.145026	1
GO.mf	GO_DEOXYRIBONUCLEASE_ACTIVITY	127	0.00452585	1.18186	0.0396639	0.152446	1
GO.mf	GO_G_QUADRUPLEX_DNA_BINDING	33	0.00117601	1.98814	0.000365503	0.00214733	0.601252
GO.mf	GO_RRNA_ADENINE_METHYLTRANSFERASE_ACTIVITY	36	0.00128292	2.46507	3.38795e-06	2.759e-05	0.00557318
GO.mf	GO_SUMO_POLYMER_BINDING	20	0.000712733	2.17192	0.00187684	0.00944161	1
GO.mf	GO_ATP_TRANSMEMBRANE_TRANSPORTER_ACTIVITY	41	0.0014611	2.24334	6.28045e-06	4.99099e-05	0.0103313
GO.mf	GO_TBP_CLASS_PROTEIN_BINDING	82	0.00292221	1.99807	2.99096e-08	3.05598e-07	4.92012e-05
GO.mf	GO_PROTEIN_PHOSPHATASE_BINDING	316	0.0112612	1.22534	0.000367062	0.00214881	0.603817
GO.mf	GO_U1_SNRNA_BINDING	38	0.00135419	3.63922	1.89539e-10	2.49433e-09	3.11791e-07
GO.mf	GO_DISORDERED_DOMAIN_SPECIFIC_BINDING	88	0.00313603	1.56386	8.42714e-05	0.000547931	0.138626
GO.mf	GO_SEQUENCE_SPECIFIC_SINGLE_STRANDED_DNA_BINDING	60	0.0021382	2.15287	2.02954e-07	1.88621e-06	0.00033386
GO.mf	GO_TRANSLATION_INITIATION_FACTOR_ACTIVITY	364	0.0129717	4.34419	5.34e-104	1.09804e-101	8.7843e-101
GO.mf	GO_HISTONE_ARGININE_N_METHYLTRANSFERASE_ACTIVITY	41	0.0014611	2.51102	4.87418e-07	4.35762e-06	0.000801803
GO.mf	GO_PROTEASOME_BINDING	68	0.00242329	2.30164	3.09389e-09	3.68801e-08	5.08945e-06
GO.mf	GO_PROTEIN_ARGININE_N_METHYLTRANSFERASE_ACTIVITY	48	0.00171056	2.38961	2.11405e-07	1.95372e-06	0.000347762
GO.mf	GO_K48_LINKED_POLYUBIQUITIN_MODIFICATION_DEPENDENT_PROTEIN_BINDING	25	0.000890916	1.91431	0.00276929	0.013438	1
GO.mf	GO_VOLTAGE_GATED_ANION_CHANNEL_ACTIVITY	46	0.00163929	1.41573	0.0170442	0.0715666	1
GO.mf	GO_CYCLIN_DEPENDENT_PROTEIN_SERINE_THREONINE_KINASE_REGULATOR_ACTIVITY	142	0.0050604	1.67684	2.07261e-08	2.18555e-07	3.40945e-05
GO.mf	GO_ADP_TRANSMEMBRANE_TRANSPORTER_ACTIVITY	38	0.00135419	3.63922	1.89539e-10	2.49433e-09	3.11791e-07
GO.mf	GO_UBIQUITIN_LIKE_PROTEIN_SPECIFIC_PROTEASE_ACTIVITY	274	0.00976444	1.26858	0.000125068	0.000791297	0.205737
GO.mf	GO_PROTEIN_DISULFIDE_OXIDOREDUCTASE_ACTIVITY	69	0.00245893	1.68964	5.78272e-05	0.000381259	0.0951258
GO.mf	GO_CLASS_I_DNA_APURINIC_OR_APYRIMIDINIC_SITE_ENDONUCLEASE_ACTIVITY	34	0.00121165	1.82018	0.00124179	0.00648493	1
GO.mf	GO_RS_DOMAIN_BINDING	26	0.000926553	2.36845	0.000128458	0.000806542	0.211314
GO.mf	GO_ENDODEOXYRIBONUCLEASE_ACTIVITY	91	0.00324294	1.23038	0.03386	0.13367	1
GO.mf	GO_DNA_BINDING_TRANSCRIPTION_FACTOR_BINDING	822	0.0292933	1.2933	4.99017e-12	7.74418e-11	8.20883e-09
GO.mf	GO_OXIDOREDUCTASE_ACTIVITY_ACTING_ON_THE_CH_CH_GROUP_OF_DONORS	131	0.0046684	1.2058	0.0230896	0.095134	1
GO.mf	GO_CARBON_NITROGEN_LYASE_ACTIVITY	34	0.00121165	1.37625	0.0482775	0.179675	1
GO.mf	GO_OXIDOREDUCTASE_ACTIVITY_ACTING_ON_A_HEME_GROUP_OF_DONORS	172	0.0061295	3.59198	1.00983e-40	6.38911e-39	1.66117e-37
GO.mf	GO_3_HYDROXYACYL_COA_DEHYDROGENASE_ACTIVITY	49	0.0017462	3.03474	1.58574e-10	2.13814e-09	2.60854e-07
GO.mf	GO_ADP_RIBOSE_DIPHOSPHATASE_ACTIVITY	17	0.000605823	1.8371	0.0168386	0.0713906	1
GO.mf	GO_LIGASE_ACTIVITY_FORMING_PHOSPHORIC_ESTER_BONDS	17	0.000605823	1.80259	0.0196246	0.0813161	1
GO.mf	GO_AMIDINE_LYASE_ACTIVITY	26	0.000926553	2.01142	0.00122957	0.00646212	1
GO.mf	GO_CIS_TRANS_ISOMERASE_ACTIVITY	111	0.00395567	1.41124	0.000467933	0.00269143	0.76975
GO.mf	GO_NUCLEOSIDE_KINASE_ACTIVITY	32	0.00114037	1.90244	0.000876002	0.00472467	1
GO.mf	GO_REGULATORY_RNA_BINDING	109	0.00388439	1.63779	2.15185e-06	1.80601e-05	0.00353979
GO.mf	GO_RNA_POLYMERASE_I_REGULATORY_REGION_DNA_BINDING	31	0.00110474	2.07822	0.000270454	0.00162966	0.444896
GO.mf	GO_U1_SNRNP_BINDING	34	0.00121165	3.92035	2.99631e-10	3.85072e-09	4.92893e-07
GO.mf	GO_ORGANOPHOSPHATE_ESTER_TRANSMEMBRANE_TRANSPORTER_ACTIVITY	69	0.00245893	1.46678	0.0020487	0.0102124	1
GO.mf	GO_CDP_ALCOHOL_PHOSPHATIDYLTRANSFERASE_ACTIVITY	35	0.00124728	2.38927	8.48535e-06	6.40293e-05	0.0139584
GO.mf	GO_GTPASE_ACTIVITY	678	0.0241616	1.14136	0.00059293	0.00331758	0.97537
GO.mf	GO_MRNA_METHYLTRANSFERASE_ACTIVITY	31	0.00110474	1.49939	0.0231329	0.095134	1
GO.mf	GO_STRUCTURAL_CONSTITUENT_OF_RIBOSOME	2165	0.0771533	10.9108	0	0	0
GO.mf	GO_NUCLEAR_HORMONE_RECEPTOR_BINDING	403	0.0143616	1.41409	9.9364e-11	1.3852e-09	1.63454e-07
GO.mf	GO_RNA_HELICASE_ACTIVITY	164	0.00584441	1.83261	4.65078e-12	7.28623e-11	7.65054e-09
GO.mf	GO_MUTLALPHA_COMPLEX_BINDING	28	0.000997826	2.91537	2.34245e-06	1.95601e-05	0.00385334
GO.mf	GO_PEPTIDE_DISULFIDE_OXIDOREDUCTASE_ACTIVITY	61	0.00217384	2.26438	3.24095e-08	3.27078e-07	5.33137e-05
GO.mf	GO_G_RICH_STRAND_TELOMERIC_DNA_BINDING	50	0.00178183	2.47843	4.33563e-08	4.27072e-07	7.13211e-05
GO.mf	GO_DNA_DEPENDENT_ATPASE_ACTIVITY	266	0.00947935	1.64895	1.54991e-13	2.89727e-12	2.5496e-10
GO.mf	GO_C_ACETYLTRANSFERASE_ACTIVITY	25	0.000890916	2.75513	1.87659e-05	0.000134803	0.0308699
GO.mf	GO_RNA_POLYMERASE_I_ACTIVITY	66	0.00235202	3.42366	8.05792e-16	1.92106e-14	1.32553e-12
GO.mf	GO_QUINONE_BINDING	44	0.00156801	1.35779	0.0337892	0.13367	1
GO.mf	GO_DNA_CLAMP_LOADER_ACTIVITY	31	0.00110474	2.09063	0.000246099	0.00149938	0.404833
GO.mf	GO_TRANSCRIPTION_COREPRESSOR_ACTIVITY	535	0.0190656	1.15934	0.000644924	0.00357206	1
GO.mf	GO_SNRNA_BINDING	159	0.00566623	2.17987	2.09157e-17	5.54942e-16	3.44064e-14
GO.mf	GO_RIBONUCLEOTIDE_BINDING	3738	0.13321	1.05749	0.00101928	0.00540876	1
GO.mf	GO_ISOCITRATE_DEHYDROGENASE_ACTIVITY	20	0.000712733	2.15123	0.00207938	0.010272	1
GO.mf	GO_HISTONE_METHYLTRANSFERASE_ACTIVITY_H3_K36_SPECIFIC_	27	0.00096219	1.78856	0.00455036	0.0213258	1
GO.mf	GO_COFACTOR_BINDING	995	0.0354585	1.0577	0.0471297	0.175801	1
GO.mf	GO_DEOXYRIBONUCLEOTIDE_BINDING	25	0.000890916	3.24615	1.43476e-06	1.22289e-05	0.00236018
GO.mf	GO_PROTEIN_HETERODIMERIZATION_ACTIVITY	1058	0.0377036	1.12265	0.000204229	0.00125827	0.335957
GO.mf	GO_NUCLEOSIDE_TRIPHOSPHATE_DIPHOSPHATASE_ACTIVITY	29	0.00103346	1.43014	0.0441203	0.167617	1
GO.mf	GO_CELL_ADHESION_MOLECULE_BINDING	1359	0.0484302	1.50806	3.64684e-42	2.39962e-40	5.99905e-39
GO.mf	GO_HYDROLASE_ACTIVITY_HYDROLYZING_N_GLYCOSYL_COMPOUNDS	66	0.00235202	1.66477	0.00012142	0.000771182	0.199736
GO.mf	GO_NADPLUS_BINDING	38	0.00135419	1.42112	0.0264297	0.106823	1
GO.mf	GO_PROTEIN_KINASE_C_BINDING	110	0.00392003	1.20065	0.0374651	0.145354	1
GO.mf	GO_NUCLEOBASE_CONTAINING_COMPOUND_TRANSMEMBRANE_TRANSPORTER_ACTIVITY	117	0.00416949	1.43993	0.000167015	0.00104068	0.274739
GO.mf	GO_RNA_POLYMERASE_III_GENERAL_TRANSCRIPTION_INITIATION_FACTOR_ACTIVITY	23	0.000819643	1.74918	0.0104529	0.0457314	1
GO.mf	GO_NAD_BINDING	185	0.00659278	1.80347	7.86841e-13	1.33438e-11	1.29435e-09
GO.mf	GO_MACROMOLECULE_TRANSMEMBRANE_TRANSPORTER_ACTIVITY	108	0.00384876	2.72521	3.68686e-18	1.01082e-16	6.06489e-15
GO.mf	GO_ISOMERASE_ACTIVITY	380	0.0135419	1.34958	3.62662e-08	3.61563e-07	5.96578e-05
GO.mf	GO_GENERAL_TRANSCRIPTION_INITIATION_FACTOR_BINDING	187	0.00666405	2.44041	5.17625e-25	2.07681e-23	8.51493e-22
GO.mf	GO_METAL_CLUSTER_BINDING	203	0.00723424	1.76371	4.36069e-13	7.71327e-12	7.17334e-10
GO.mf	GO_PHOSPHOTRANSFERASE_ACTIVITY_PHOSPHATE_GROUP_AS_ACCEPTOR	100	0.00356366	1.41622	0.000766638	0.00417589	1
GO.mf	GO_CD4_RECEPTOR_BINDING	28	0.000997826	1.95225	0.00124121	0.00648493	1
GO.mf	GO_ATP_DEPENDENT_PROTEIN_BINDING	22	0.000784006	1.67872	0.017931	0.0750548	1
GO.mf	GO_ADENYL_NUCLEOTIDE_BINDING	3035	0.108157	1.04887	0.00806445	0.0363452	1
GO.mf	GO_DNA_POLYMERASE_ACTIVITY	88	0.00313603	1.50004	0.000300057	0.00178839	0.493594
GO.mf	GO_UNFOLDED_PROTEIN_BINDING	494	0.0176045	2.23935	8.06464e-53	6.63317e-51	1.32663e-49
GO.mf	GO_P53_BINDING	176	0.00627205	1.44788	3.85159e-06	3.10582e-05	0.00633587
GO.mf	GO_INTRAMOLECULAR_OXIDOREDUCTASE_ACTIVITY_INTERCONVERTING_ALDOSES_AND_KETOSES	23	0.000819643	1.52337	0.0390874	0.150583	1
GO.mf	GO_PRENYLTRANSFERASE_ACTIVITY	60	0.0021382	2.15974	1.83999e-07	1.74958e-06	0.000302678
GO.mf	GO_PROTEIN_C_TERMINUS_BINDING	460	0.0163929	1.29753	1.13802e-07	1.10772e-06	0.000187204
GO.mf	GO_RIBOSOMAL_SMALL_SUBUNIT_BINDING	87	0.00310039	3.05194	1.48205e-17	3.99669e-16	2.43798e-14
GO.mf	GO_PROTEIN_METHYLTRANSFERASE_ACTIVITY	240	0.0085528	1.50586	4.52583e-09	5.31785e-08	7.44499e-06
GO.mf	GO_5S_RRNA_BINDING	125	0.00445458	7.47584	3.14394e-58	2.87321e-56	5.17178e-55
GO.mf	GO_UBIQUITIN_LIKE_MODIFIER_ACTIVATING_ENZYME_ACTIVITY	47	0.00167492	2.67592	1.33663e-08	1.46584e-07	2.19876e-05
GO.mf	GO_4_IRON_4_SULFUR_CLUSTER_BINDING	112	0.0039913	1.44108	0.000219112	0.00134492	0.360439
GO.mf	GO_GLUCOSYLTRANSFERASE_ACTIVITY	51	0.00181747	1.49836	0.00486926	0.0226269	1
GO.mf	GO_PHOSPHATASE_BINDING	414	0.0147536	1.20375	0.000203735	0.00125827	0.335144
GO.mf	GO_ENDONUCLEASE_ACTIVITY_ACTIVE_WITH_EITHER_RIBO_OR_DEOXYRIBONUCLEIC_ACIDS_AND_PRODUCING_5_PHOSPHOMONOESTERS	126	0.00449022	1.73594	2.11619e-08	2.20325e-07	3.48114e-05
GO.mf	GO_HYDROLASE_ACTIVITY_ACTING_ON_ETHER_BONDS	38	0.00135419	1.85032	0.000507959	0.00289132	0.835592
GO.mf	GO_METALLOCHAPERONE_ACTIVITY	30	0.0010691	2.3212	5.76157e-05	0.000381259	0.0947778
GO.mf	GO_RNA_POLYMERASE_II_CTD_HEPTAPEPTIDE_REPEAT_KINASE_ACTIVITY	58	0.00206693	1.81051	3.85818e-05	0.00026226	0.063467
GO.mf	GO_PYRUVATE_TRANSMEMBRANE_TRANSPORTER_ACTIVITY	21	0.00074837	2.69539	0.000110418	0.00070676	0.181637
GO.mf	GO_CULLIN_FAMILY_PROTEIN_BINDING	54	0.00192438	1.66697	0.000452453	0.00261153	0.744285
GO.mf	GO_RAN_GTPASE_BINDING	138	0.00491786	1.91142	1.55066e-11	2.27754e-10	2.55084e-08
GO.mf	GO_PROTEIN_GERANYLGERANYLTRANSFERASE_ACTIVITY	29	0.00103346	3.26004	2.01446e-07	1.88283e-06	0.000331379
GO.mf	GO_H4_HISTONE_ACETYLTRANSFERASE_ACTIVITY	81	0.00288657	2.07908	7.51547e-09	8.58538e-08	1.23629e-05
GO.mf	GO_PROTON_TRANSMEMBRANE_TRANSPORTER_ACTIVITY	446	0.0158939	1.90626	6.47664e-33	3.22851e-31	1.06541e-29
GO.mf	GO_TRNA_SPECIFIC_RIBONUCLEASE_ACTIVITY	71	0.0025302	2.42892	1.7678e-10	2.36425e-09	2.90802e-07
GO.mf	GO_TRANSFERASE_ACTIVITY_TRANSFERRING_ONE_CARBON_GROUPS	571	0.0203485	1.40446	5.85582e-14	1.1201e-12	9.63282e-11
GO.mf	GO_CHROMATIN_DNA_BINDING	308	0.0109761	1.40656	2.08591e-08	2.18555e-07	3.43132e-05
GO.mf	GO_SMALL_RIBOSOMAL_SUBUNIT_RRNA_BINDING	98	0.00349239	6.25149	1.718e-40	1.0467e-38	2.8261e-37
GO.mf	GO_HISTONE_DEMETHYLASE_ACTIVITY_H3_K9_SPECIFIC_	35	0.00124728	1.52924	0.0130548	0.0565134	1
GO.mf	GO_OXIDOREDUCTASE_ACTIVITY_ACTING_ON_NAD_P_H	419	0.0149318	2.25425	8.62943e-46	6.17192e-44	1.41954e-42
GO.mf	GO_POLY_A_SPECIFIC_RIBONUCLEASE_ACTIVITY	45	0.00160365	1.8589	0.000152637	0.000954707	0.251088
GO.mf	GO_N_METHYLTRANSFERASE_ACTIVITY	245	0.00873098	1.41993	2.60304e-07	2.36574e-06	0.0004282
GO.mf	GO_STRUCTURAL_MOLECULE_ACTIVITY	3099	0.110438	2.31561	0	0	0
GO.mf	GO_UBIQUITIN_LIKE_PROTEIN_LIGASE_ACTIVITY	506	0.0180321	1.21795	1.69138e-05	0.000123185	0.0278233
GO.mf	GO_PHOSPHATIDYLINOSITOL_3_5_BISPHOSPHATE_BINDING	66	0.00235202	1.33134	0.0170275	0.0715666	1
GO.mf	GO_PEPTIDASE_ACTIVATOR_ACTIVITY	109	0.00388439	1.60152	5.36082e-06	4.30173e-05	0.00881855
GO.mf	GO_LAMININ_BINDING	74	0.00263711	1.35167	0.00903256	0.0401583	1
GO.mf	GO_RNA_STEM_LOOP_BINDING	69	0.00245893	2.20037	1.23056e-08	1.35857e-07	2.02426e-05
GO.mf	GO_TELOMERASE_RNA_BINDING	90	0.0032073	2.23217	4.54612e-11	6.55996e-10	7.47836e-08
GO.mf	GO_INTRAMOLECULAR_OXIDOREDUCTASE_ACTIVITY	144	0.00513168	1.70414	6.6574e-09	7.65834e-08	1.09514e-05
GO.mf	GO_GUANINE_THYMINE_MISPAIR_BINDING	22	0.000784006	1.95643	0.00376658	0.0180117	1
GO.mf	GO_UBIQUITIN_LIKE_PROTEIN_TRANSFERASE_ACTIVITY	942	0.0335697	1.25563	4.97384e-11	7.05342e-10	8.18196e-08
GO.mf	GO_OXIDOREDUCTASE_ACTIVITY_ACTING_ON_NAD_P_H_QUINONE_OR_SIMILAR_COMPOUND_AS_ACCEPTOR	318	0.0113325	3.20631	2.01315e-63	2.20775e-61	3.31163e-60
GO.mf	GO_MAGNESIUM_ION_BINDING	480	0.0171056	1.20047	8.81841e-05	0.000569857	0.145063
GO.mf	GO_RIBOSE_PHOSPHATE_DIPHOSPHOKINASE_ACTIVITY	18	0.00064146	2.0743	0.00476623	0.022274	1
GO.mf	GO_NUCLEOTIDE_SUGAR_TRANSMEMBRANE_TRANSPORTER_ACTIVITY	37	0.00131856	1.39059	0.0364118	0.142274	1
GO.mf	GO_PRE_MIRNA_BINDING	37	0.00131856	3.55841	5.64394e-10	7.03354e-09	9.28428e-07
GO.mf	GO_MHC_PROTEIN_COMPLEX_BINDING	66	0.00235202	1.52812	0.00100365	0.00534307	1
GO.mf	GO_TRANSCRIPTION_FACTOR_BINDING	1513	0.0539182	1.259	1.01763e-16	2.57538e-15	1.67399e-13
GO.mf	GO_SINGLE_STRANDED_RNA_BINDING	328	0.0116888	2.06626	4.14971e-30	2.00773e-28	6.82627e-27
GO.mf	GO_ESTROGEN_RECEPTOR_BINDING	99	0.00352803	1.27032	0.0140446	0.060322	1
GO.mf	GO_PROTEIN_CONTAINING_COMPLEX_SCAFFOLD_ACTIVITY	216	0.00769752	1.27018	0.000545665	0.0030846	0.897619
GO.mf	GO_N_ACETYLTRANSFERASE_ACTIVITY	266	0.00947935	1.59582	3.76309e-12	6.06891e-11	6.19028e-09
GO.mf	GO_RNA_POLYMERASE_CORE_ENZYME_BINDING	155	0.00552368	1.75582	2.84913e-10	3.69041e-09	4.68682e-07
GO.mf	GO_SMALL_PROTEIN_ACTIVATING_ENZYME_BINDING	35	0.00124728	4.0565	7.34781e-11	1.03309e-09	1.20872e-07
GO.mf	GO_CHROMO_SHADOW_DOMAIN_BINDING	23	0.000819643	2.05352	0.00177513	0.00904053	1
GO.mf	GO_PROTON_TRANSPORTING_ATP_SYNTHASE_ACTIVITY_ROTATIONAL_MECHANISM	139	0.00495349	5.04974	2.20224e-47	1.72509e-45	3.62268e-44
GO.mf	GO_SNORNA_BINDING	126	0.00449022	2.69155	1.7092e-20	5.51301e-19	2.81163e-17
GO.mf	GO_BASAL_TRANSCRIPTION_MACHINERY_BINDING	233	0.00830334	2.13767	1.18708e-23	4.15479e-22	1.95275e-20
GO.mf	GO_RNA_POLYMERASE_BINDING	205	0.00730551	1.76154	3.74208e-13	6.69099e-12	6.15571e-10
GO.mf	GO_INTERMEDIATE_FILAMENT_BINDING	45	0.00160365	1.62932	0.00190218	0.00953989	1
GO.mf	GO_CALMODULIN_DEPENDENT_PROTEIN_PHOSPHATASE_ACTIVITY	21	0.00074837	2.26968	0.000889582	0.00478223	1
GO.mf	GO_PROTEIN_DIMERIZATION_ACTIVITY	2615	0.0931898	1.05545	0.00547618	0.0252632	1
GO.mf	GO_NUCLEOSIDE_DIPHOSPHATE_KINASE_ACTIVITY	60	0.0021382	1.82759	2.24874e-05	0.000156745	0.0369919
GO.mf	GO_OXIDOREDUCTASE_ACTIVITY_ACTING_ON_A_SULFUR_GROUP_OF_DONORS	195	0.00694915	1.86143	1.38206e-14	2.84186e-13	2.27349e-11
GO.mf	GO_RNA_POLYMERASE_II_GENERAL_TRANSCRIPTION_INITIATION_FACTOR_ACTIVITY	58	0.00206693	2.42813	7.59391e-09	8.61516e-08	1.2492e-05
GO.mf	GO_RNA_POLYMERASE_II_GENERAL_TRANSCRIPTION_INITIATION_FACTOR_BINDING	99	0.00352803	2.73549	6.92397e-17	1.77968e-15	1.13899e-13
GO.mf	GO_RNA_CAP_BINDING	69	0.00245893	2.02323	2.26713e-07	2.08348e-06	0.000372943
GO.mf	GO_REPRESSING_TRANSCRIPTION_FACTOR_BINDING	178	0.00634332	1.31371	0.000384653	0.00223588	0.632755
GO.mf	GO_TRNA_METHYLTRANSFERASE_ACTIVITY	101	0.0035993	1.5869	1.60338e-05	0.000117748	0.0263755
GO.mf	GO_LIGASE_ACTIVITY_FORMING_CARBON_NITROGEN_BONDS	102	0.00363494	1.25191	0.0179927	0.075122	1
GO.mf	GO_DNA_APURINIC_OR_APYRIMIDINIC_SITE_ENDONUCLEASE_ACTIVITY	43	0.00153238	1.76325	0.000577088	0.00323996	0.94931
GO.mf	GO_CATALYTIC_ACTIVITY_ACTING_ON_DNA	432	0.015395	1.286	6.14325e-07	5.40409e-06	0.00101057
GO.mf	GO_PROTEIN_KINASE_B_BINDING	35	0.00124728	1.52924	0.0130548	0.0565134	1
GO.mf	GO_DNA_INSERTION_OR_DELETION_BINDING	23	0.000819643	1.5057	0.0432709	0.16477	1
GO.mf	GO_ELECTRON_TRANSFER_ACTIVITY	468	0.016678	2.36952	3.3293e-56	2.88248e-54	5.4767e-53
GO.mf	GO_CARBON_CARBON_LYASE_ACTIVITY	113	0.00402694	1.2032	0.0338847	0.13367	1
GO.mf	GO_IDENTICAL_PROTEIN_BINDING	3418	0.121806	1.06629	0.000330496	0.00195563	0.543666
GO.mf	GO_ATP_DEPENDENT_PEPTIDASE_ACTIVITY	33	0.00117601	3.78559	1.1817e-09	1.45066e-08	1.94389e-06
GO.mf	GO_BETA_TUBULIN_BINDING	122	0.00434767	1.78754	7.85677e-09	8.85232e-08	1.29244e-05
GO.mf	GO_3_5_EXODEOXYRIBONUCLEASE_ACTIVITY	35	0.00124728	1.49735	0.0170542	0.0715666	1
GO.mf	GO_TFIID_CLASS_TRANSCRIPTION_FACTOR_COMPLEX_BINDING	72	0.00256584	3.77032	4.27871e-19	1.25687e-17	7.03847e-16
GO.mf	GO_UBIQUITIN_LIKE_PROTEIN_LIGASE_BINDING	865	0.0308257	1.52447	3.39228e-29	1.55008e-27	5.5803e-26
GO.mf	GO_HSP70_PROTEIN_BINDING	109	0.00388439	1.39358	0.000777721	0.00422228	1
GO.mf	GO_PROTON_EXPORTING_ATPASE_ACTIVITY	83	0.00295784	1.40712	0.00233325	0.0114573	1
GO.mf	GO_THIOLESTER_HYDROLASE_ACTIVITY	85	0.00302912	1.30387	0.0123825	0.053887	1
GO.mf	GO_CHROMATIN_BINDING	1263	0.0450091	1.26645	5.57825e-15	1.2235e-13	9.17622e-12
GO.mf	GO_HYDROLASE_ACTIVITY_ACTING_ON_ACID_ANHYDRIDES	2147	0.0765119	1.26734	1.11465e-23	3.98607e-22	1.83359e-20
GO.mf	GO_U3_SNORNA_BINDING	27	0.00096219	2.44975	5.7725e-05	0.000381259	0.0949576
GO.mf	GO_MHC_CLASS_II_PROTEIN_COMPLEX_BINDING	58	0.00206693	1.93349	6.82851e-06	5.349e-05	0.0112329
GO.mf	GO_D1_DOPAMINE_RECEPTOR_BINDING	32	0.00114037	1.90244	0.000876002	0.00472467	1
GO.mf	GO_OXIDOREDUCTASE_ACTIVITY_ACTING_ON_THE_CH_CH_GROUP_OF_DONORS_QUINONE_OR_RELATED_COMPOUND_AS_ACCEPTOR	24	0.00085528	2.31695	0.000305602	0.00181486	0.502716
GO.mf	GO_LYS63_SPECIFIC_DEUBIQUITINASE_ACTIVITY	32	0.00114037	1.40072	0.0449956	0.170073	1
GO.mf	GO_N_ACYLTRANSFERASE_ACTIVITY	294	0.0104772	1.44939	3.28143e-09	3.88342e-08	5.39795e-06
GO.mf	GO_BETA_N_ACETYLHEXOSAMINIDASE_ACTIVITY	16	0.000570186	1.7045	0.0348544	0.136513	1
GO.mf	GO_SINGLE_STRANDED_DNA_BINDING	373	0.0132925	1.93173	7.59467e-29	3.37655e-27	1.24932e-25
GO.mf	GO_NUCLEOBASE_CONTAINING_COMPOUND_KINASE_ACTIVITY	120	0.0042764	1.5041	2.63869e-05	0.000181617	0.0434065
GO.mf	GO_UBIQUITIN_PROTEIN_TRANSFERASE_INHIBITOR_ACTIVITY	79	0.0028153	9.07737	2.34234e-42	1.60548e-40	3.85315e-39
GO.mf	GO_LYASE_ACTIVITY	423	0.0150743	1.24999	9.49828e-06	7.06999e-05	0.0156247
GO.mf	GO_TRANSFERASE_ACTIVITY_TRANSFERRING_ACYL_GROUPS	545	0.019422	1.12836	0.00388517	0.0185249	1
GO.mf	GO_LARGE_RIBOSOMAL_SUBUNIT_RRNA_BINDING	91	0.00324294	14.827	1.72474e-62	1.77325e-60	2.8372e-59
GO.mf	GO_MIRNA_BINDING	97	0.00345675	1.80839	1.47643e-07	1.42031e-06	0.000242873
GO.mf	GO_ADP_BINDING	103	0.00367057	1.3767	0.00150854	0.00775481	1
GO.mf	GO_PURINE_NUCLEOTIDE_TRANSMEMBRANE_TRANSPORTER_ACTIVITY	49	0.0017462	1.76029	0.000263073	0.00159688	0.432754
GO.mf	GO_SUCCINATE_DEHYDROGENASE_ACTIVITY	22	0.000784006	2.61571	0.000114152	0.000727828	0.18778
GO.mf	GO_ATPASE_BINDING	247	0.00880225	1.66074	5.51656e-13	9.65398e-12	9.07474e-10
GO.mf	GO_BETA_2_ADRENERGIC_RECEPTOR_BINDING	14	0.000498913	1.70906	0.0453035	0.170296	1
GO.mf	GO_SUPERCOILED_DNA_BINDING	31	0.00110474	3.52016	1.65756e-08	1.77058e-07	2.72669e-05
GO.mf	GO_LIGASE_ACTIVITY_FORMING_CARBON_SULFUR_BONDS	98	0.00349239	1.33982	0.00396572	0.0188	1
GO.mf	GO_UBIQUITIN_SPECIFIC_PROTEASE_BINDING	67	0.00238766	2.43953	4.75383e-10	6.01543e-09	7.82006e-07
GO.mf	GO_ATP_DEPENDENT_DNA_HELICASE_ACTIVITY	112	0.0039913	1.605	3.6941e-06	2.9935e-05	0.0060768
GO.mf	GO_RNA_POLYMERASE_ACTIVITY	170	0.00605823	2.11348	2.44665e-17	6.38848e-16	4.02474e-14
GO.mf	GO_U4_SNRNA_BINDING	28	0.000997826	2.57157	1.94596e-05	0.000138576	0.032011
GO.mf	GO_FATTY_ACID_BINDING	86	0.00306475	1.33194	0.00746076	0.0338098	1
GO.mf	GO_5_DEOXYRIBOSE_5_PHOSPHATE_LYASE_ACTIVITY	24	0.00085528	2.63199	5.26261e-05	0.00035191	0.0865699
GO.mf	GO_BUBBLE_DNA_BINDING	23	0.000819643	1.5057	0.0432709	0.16477	1
GO.mf	GO_SELENIUM_BINDING	27	0.00096219	1.78856	0.00455036	0.0213258	1
GO.mf	GO_ARP2_3_COMPLEX_BINDING	23	0.000819643	1.53236	0.0371113	0.144664	1
GO.mf	GO_DISULFIDE_OXIDOREDUCTASE_ACTIVITY	147	0.00523859	2.07363	1.24366e-14	2.58965e-13	2.04583e-11
GO.mf	GO_CORE_PROMOTER_SEQUENCE_SPECIFIC_DNA_BINDING	131	0.0046684	1.52399	6.67874e-06	5.25672e-05	0.0109865
GO.mf	GO_TRANSLATION_FACTOR_ACTIVITY_RNA_BINDING	522	0.0186023	3.63477	9.9413e-121	2.72557e-118	1.63534e-117
GO.mf	GO_PHOSPHOSERINE_RESIDUE_BINDING	19	0.000677096	1.68284	0.0257559	0.104486	1
GO.mf	GO_CALCIUM_DEPENDENT_PROTEIN_SERINE_THREONINE_PHOSPHATASE_ACTIVITY	26	0.000926553	1.98423	0.00146693	0.0075646	1
GO.mf	GO_RRNA_GUANINE_METHYLTRANSFERASE_ACTIVITY	29	0.00103346	3.26004	2.01446e-07	1.88283e-06	0.000331379
GO.mf	GO_NUCLEAR_LOCALIZATION_SEQUENCE_BINDING	82	0.00292221	1.8466	5.90335e-07	5.22097e-06	0.000971101
GO.mf	GO_OXIDOREDUCTASE_ACTIVITY_ACTING_ON_A_SULFUR_GROUP_OF_DONORS_DISULFIDE_AS_ACCEPTOR	35	0.00124728	2.10878	8.83364e-05	0.000569857	0.145313
GO.mf	GO_GUANYL_NUCLEOTIDE_BINDING	847	0.0301842	1.16228	2.03628e-05	0.000143763	0.0334968
GO.mf	GO_PEPTIDE_N_ACETYLTRANSFERASE_ACTIVITY	242	0.00862407	1.74886	6.77063e-15	1.46548e-13	1.11377e-11
GO.mf	GO_CATALYTIC_ACTIVITY_ACTING_ON_A_TRNA	411	0.0146467	1.85862	1.62295e-28	7.02565e-27	2.66975e-25
GO.mf	GO_TRANSFORMING_GROWTH_FACTOR_BETA_RECEPTOR_CYTOPLASMIC_MEDIATOR_ACTIVITY	28	0.000997826	1.46393	0.0376074	0.145563	1
GO.mf	GO_EPOXIDE_HYDROLASE_ACTIVITY	21	0.00074837	1.86011	0.0076473	0.0345599	1
GO.mf	GO_STRUCTURAL_CONSTITUENT_OF_NUCLEAR_PORE	110	0.00392003	2.2364	3.31263e-13	5.98821e-12	5.44927e-10
GO.mf	GO_NUCLEOTIDYLTRANSFERASE_ACTIVITY	392	0.0139696	1.65215	3.46894e-19	1.03753e-17	5.70641e-16
GO.mf	GO_MRNA_BINDING	1008	0.0359217	1.93731	4.11546e-74	5.6416e-72	6.76993e-71
GO.mf	GO_SNRNP_BINDING	48	0.00171056	3.96056	5.69912e-14	1.10295e-12	9.37505e-11
GO.mf	GO_RNA_POLYMERASE_II_DISTAL_ENHANCER_SEQUENCE_SPECIFIC_DNA_BINDING	215	0.00766188	1.12758	0.0487728	0.181109	1
GO.mf	GO_COENZYME_BINDING	599	0.0213464	1.107	0.00930842	0.0411622	1
GO.mf	GO_UBIQUITIN_BINDING	216	0.00769752	1.52338	1.09612e-08	1.21832e-07	1.80312e-05
GO.mf	GO_KINASE_ACTIVATOR_ACTIVITY	190	0.00677096	1.18111	0.015823	0.0672578	1
GO.mf	GO_NUCLEAR_IMPORT_SIGNAL_RECEPTOR_ACTIVITY	32	0.00114037	1.96987	0.000512598	0.00290767	0.843223
GO.mf	GO_PROTEIN_CARBOXYL_O_METHYLTRANSFERASE_ACTIVITY	32	0.00114037	2.51053	8.15341e-06	6.20943e-05	0.0134124
GO.mf	GO_MITOGEN_ACTIVATED_PROTEIN_KINASE_BINDING	65	0.00231638	1.33501	0.0169081	0.0715008	1
GO.mf	GO_ANDROGEN_RECEPTOR_BINDING	130	0.00463276	1.59631	8.69987e-07	7.49282e-06	0.00143113
GO.mf	GO_THIAMINE_PYROPHOSPHATE_BINDING	16	0.000570186	1.7045	0.0348544	0.136513	1
GO.mf	GO_RNA_7_METHYLGUANOSINE_CAP_BINDING	37	0.00131856	1.85765	0.000556977	0.00313776	0.916227
GO.mf	GO_PHOSPHOTRANSFERASE_ACTIVITY_FOR_OTHER_SUBSTITUTED_PHOSPHATE_GROUPS	56	0.00199565	1.59771	0.000909589	0.00487386	1
GO.mf	GO_DNA_N_GLYCOSYLASE_ACTIVITY	52	0.00185311	1.99188	9.3354e-06	6.98033e-05	0.0153567
GO.mf	GO_3_5_EXONUCLEASE_ACTIVITY	173	0.00616514	1.7755	1.28984e-11	1.91152e-10	2.12179e-08
GO.mf	GO_RIBOSOMAL_LARGE_SUBUNIT_BINDING	68	0.00242329	2.94608	1.91934e-13	3.54755e-12	3.15732e-10
GO.mf	GO_NADH_DEHYDROGENASE_ACTIVITY	289	0.010299	3.85437	7.2142e-73	9.12874e-71	1.18674e-69
GO.mf	GO_GUANYLYLTRANSFERASE_ACTIVITY	25	0.000890916	2.02414	0.00139067	0.00721659	1
GO.mf	GO_ANNEALING_ACTIVITY	59	0.00210256	2.4839	2.68438e-09	3.22941e-08	4.4158e-06
GO.mf	GO_ENDOPEPTIDASE_ACTIVATOR_ACTIVITY	33	0.00117601	2.61634	2.69864e-06	2.24205e-05	0.00443927
GO.mf	GO_ADENYLATE_CYCLASE_ACTIVATOR_ACTIVITY	31	0.00110474	3.52016	1.65756e-08	1.77058e-07	2.72669e-05
GO.mf	GO_ORNITHINE_DECARBOXYLASE_REGULATOR_ACTIVITY	19	0.000677096	1.68284	0.0257559	0.104486	1
GO.mf	GO_SUMO_SPECIFIC_PROTEASE_ACTIVITY	16	0.000570186	1.7045	0.0348544	0.136513	1
GO.mf	GO_U6_SNRNA_BINDING	52	0.00185311	2.58912	6.46961e-09	7.49473e-08	1.06425e-05
GO.mf	GO_ENDORIBONUCLEASE_ACTIVITY_PRODUCING_5_PHOSPHOMONOESTERS	110	0.00392003	2.12	6.69987e-12	1.02049e-10	1.10213e-08
GO.mf	GO_AMIDE_TRANSMEMBRANE_TRANSPORTER_ACTIVITY	126	0.00449022	1.4886	2.61508e-05	0.000180748	0.0430181
GO.mf	GO_GENERAL_TRANSCRIPTION_INITIATION_FACTOR_ACTIVITY	78	0.00277966	2.0997	9.51657e-09	1.06495e-07	1.56548e-05
GO.mf	GO_LIGASE_ACTIVITY	412	0.0146823	1.5423	1.0448e-15	2.42069e-14	1.71869e-12
GO.mf	GO_PROMOTER_SPECIFIC_CHROMATIN_BINDING	121	0.00431203	1.33352	0.00180121	0.00914504	1
GO.mf	GO_2_IRON_2_SULFUR_CLUSTER_BINDING	86	0.00306475	2.28038	4.53281e-11	6.55996e-10	7.45647e-08
GO.mf	GO_CARBON_OXYGEN_LYASE_ACTIVITY	197	0.00702042	1.47623	3.38451e-07	3.04318e-06	0.000556751
GO.mf	GO_UBIQUITIN_UBIQUITIN_LIGASE_ACTIVITY	50	0.00178183	2.19429	1.1924e-06	1.02161e-05	0.0019615
GO.mf	GO_FIBROBLAST_GROWTH_FACTOR_BINDING	84	0.00299348	1.96224	4.23061e-08	4.19238e-07	6.95935e-05
GO.mf	GO_ADENYL_NUCLEOTIDE_EXCHANGE_FACTOR_ACTIVITY	29	0.00103346	1.71039	0.00597473	0.0273035	1
GO.mf	GO_PROTEIN_PRENYLTRANSFERASE_ACTIVITY	31	0.00110474	2.42357	2.08212e-05	0.000146372	0.034251
GO.mf	GO_OXIDOREDUCTASE_ACTIVITY_ACTING_ON_DIPHENOLS_AND_RELATED_SUBSTANCES_AS_DONORS	76	0.00270839	4.66039	7.3502e-25	2.81188e-23	1.20911e-21
GO.mf	GO_CARBON_SULFUR_LYASE_ACTIVITY	39	0.00138983	1.50857	0.0112175	0.0489466	1
GO.mf	GO_HISTONE_METHYLTRANSFERASE_ACTIVITY	153	0.00545241	1.43404	2.39437e-05	0.000166191	0.0393874
GO.mf	GO_PORIN_ACTIVITY	28	0.000997826	2.57157	1.94596e-05	0.000138576	0.032011
GO.mf	GO_MALATE_DEHYDROGENASE_ACTIVITY	27	0.00096219	1.88829	0.00230865	0.0113704	1
GO.mf	GO_PRIMARY_ACTIVE_TRANSMEMBRANE_TRANSPORTER_ACTIVITY	342	0.0121877	1.4971	6.50799e-12	1.00053e-10	1.07056e-08
GO.mf	GO_RAL_GTPASE_BINDING	44	0.00156801	1.56297	0.00426446	0.0201004	1
GO.mf	GO_RNA_DNA_HYBRID_RIBONUCLEASE_ACTIVITY	29	0.00103346	2.65272	8.23474e-06	6.24247e-05	0.0135462
GO.mf	GO_OXIDIZED_DNA_BINDING	43	0.00153238	2.09868	1.69239e-05	0.000123185	0.0278399
GO.mf	GO_TRANSFERRIN_RECEPTOR_BINDING	23	0.000819643	1.59841	0.0252936	0.103246	1
GO.mf	GO_MISMATCH_REPAIR_COMPLEX_BINDING	46	0.00163929	2.43478	2.30117e-07	2.10302e-06	0.000378543
GO.mf	GO_RIBONUCLEASE_P_ACTIVITY	59	0.00210256	2.98443	4.39477e-12	6.95135e-11	7.2294e-09
GO.mf	GO_GTPASE_INHIBITOR_ACTIVITY	36	0.00128292	1.46256	0.0211792	0.0875371	1
GO.mf	GO_MISMATCHED_DNA_BINDING	43	0.00153238	1.61643	0.00269096	0.0131354	1
GO.mf	GO_RNA_2_O_METHYLTRANSFERASE_ACTIVITY	20	0.000712733	1.76455	0.0148374	0.063232	1
GO.mf	GO_BOX_H_ACA_SNORNA_BINDING	33	0.00117601	3.78559	1.1817e-09	1.45066e-08	1.94389e-06
GO.mf	GO_RNA_METHYLTRANSFERASE_ACTIVITY	219	0.00780443	1.81835	3.38392e-15	7.52237e-14	5.56655e-12
GO.mf	GO_OXIDOREDUCTASE_ACTIVITY	1792	0.0638609	1.32767	7.50836e-28	3.16699e-26	1.23513e-24
GO.mf	GO_ACETYLTRANSFERASE_ACTIVITY	324	0.0115463	1.60112	1.41989e-14	2.8836e-13	2.33572e-11
GO.mf	GO_K63_LINKED_POLYUBIQUITIN_MODIFICATION_DEPENDENT_PROTEIN_BINDING	50	0.00178183	1.30119	0.04566	0.171095	1
GO.mf	GO_DNA_HELICASE_ACTIVITY	127	0.00452585	1.38772	0.000364378	0.00214733	0.599402
GO.mf	GO_GLUTATHIONE_PEROXIDASE_ACTIVITY	61	0.00217384	1.61414	0.00044194	0.00255983	0.726991
GO.mf	GO_RNA_BINDING	7532	0.268415	3.0634	0	0	0
GO.mf	GO_CHAPERONE_BINDING	258	0.00919426	1.35868	2.91315e-06	2.4081e-05	0.00479213
GO.mf	GO_HYDRO_LYASE_ACTIVITY	129	0.00459713	1.28786	0.00396275	0.0188	1
GO.mf	GO_LEUCINE_BINDING	23	0.000819643	1.77307	0.00908437	0.0402798	1
GO.mf	GO_PHOSPHATIDIC_ACID_TRANSPORTER_ACTIVITY	29	0.00103346	2.6964	6.21036e-06	4.95925e-05	0.010216
GO.mf	GO_CYCLOHYDROLASE_ACTIVITY	17	0.000605823	1.94904	0.0102814	0.0451011	1
GO.mf	GO_OXIDIZED_BASE_LESION_DNA_N_GLYCOSYLASE_ACTIVITY	20	0.000712733	2.15123	0.00207938	0.010272	1
GO.mf	GO_MODIFICATION_DEPENDENT_PROTEIN_BINDING	306	0.0109048	1.12059	0.030021	0.120157	1
GO.mf	GO_RIBONUCLEOPROTEIN_COMPLEX_BINDING	595	0.0212038	2.59176	1.74068e-83	2.86341e-81	2.86341e-80
GO.mf	GO_TRANSCRIPTION_COACTIVATOR_ACTIVITY	799	0.0284737	1.354	2.00394e-15	4.51574e-14	3.29649e-12
GO.mf	GO_RNA_POLYMERASE_II_ACTIVITY	65	0.00231638	3.459	8.55209e-16	2.00974e-14	1.40682e-12
GO.mf	GO_O_METHYLTRANSFERASE_ACTIVITY	70	0.00249457	1.59639	0.000240491	0.00147066	0.395607
GO.mf	GO_ATPASE_ACTIVITY_COUPLED	916	0.0326432	1.38453	1.30447e-19	4.04877e-18	2.14585e-16
GO.mf	GO_PROTEIN_FOLDING_CHAPERONE	71	0.0025302	1.74252	1.86714e-05	0.000134712	0.0307144
GO.mf	GO_DNA_DIRECTED_DNA_POLYMERASE_ACTIVITY	72	0.00256584	1.5264	0.000636095	0.00353505	1
GO.mf	GO_NUCLEOTIDE_TRANSMEMBRANE_TRANSPORTER_ACTIVITY	61	0.00217384	1.72974	8.19698e-05	0.000535081	0.13484
GO.mf	GO_DAMAGED_DNA_BINDING	217	0.00773315	1.69317	2.52999e-12	4.12063e-11	4.16183e-09
GO.mf	GO_RNA_STRAND_ANNEALING_ACTIVITY	42	0.00149674	5.05037	1.62733e-15	3.71799e-14	2.67695e-12
GO.mf	GO_HORMONE_RECEPTOR_BINDING	443	0.015787	1.26782	1.71014e-06	1.44265e-05	0.00281318
GO.mf	GO_MOLECULAR_CARRIER_ACTIVITY	137	0.00488222	1.84541	1.56581e-10	2.12873e-09	2.57576e-07
GO.mf	GO_RRNA_BINDING	631	0.0224867	6.67827	5.3907e-262	2.21693e-259	8.8677e-259
GO.mf	GO_ACETYL_COA_C_ACYLTRANSFERASE_ACTIVITY	32	0.00114037	2.96346	3.38542e-07	3.04318e-06	0.000556901
GO.mf	GO_HISTONE_ACETYLTRANSFERASE_ACTIVITY_H4_K5_SPECIFIC_	40	0.00142547	2.17276	1.58507e-05	0.000116925	0.0260743
GO.mf	GO_MITOGEN_ACTIVATED_PROTEIN_KINASE_P38_BINDING	18	0.00064146	1.9177	0.00978305	0.0431451	1
GO.mf	GO_EXONUCLEASE_ACTIVITY	231	0.00823207	1.59216	1.06612e-10	1.47376e-09	1.75377e-07
GO.mf	GO_CARBOHYDRATE_DERIVATIVE_TRANSMEMBRANE_TRANSPORTER_ACTIVITY	101	0.0035993	1.19909	0.0453433	0.170296	1
GO.mf	GO_NUCLEOSOMAL_DNA_BINDING	191	0.0068066	1.97227	1.70024e-16	4.17447e-15	2.79689e-13
GO.mf	GO_PROTEIN_CONTAINING_COMPLEX_BINDING	2633	0.0938313	1.30706	3.66594e-35	1.94531e-33	6.03047e-32
GO.mf	GO_LEUCINE_ZIPPER_DOMAIN_BINDING	29	0.00103346	1.47195	0.0330113	0.131486	1
GO.mf	GO_DNA_SECONDARY_STRUCTURE_BINDING	70	0.00249457	1.49231	0.0012833	0.00668045	1
GO.mf	GO_CAMP_RESPONSE_ELEMENT_BINDING_PROTEIN_BINDING	22	0.000784006	1.51026	0.0460068	0.172003	1
GO.mf	GO_MRNA_3_UTR_BINDING	286	0.0101921	1.98608	3.55922e-24	1.33066e-22	5.85491e-21
GO.mf	GO_THIOREDOXIN_PEROXIDASE_ACTIVITY	31	0.00110474	3.55591	1.34721e-08	1.46765e-07	2.21616e-05
GO.mf	GO_NUCLEASE_ACTIVITY	492	0.0175332	1.39274	8.37383e-12	1.26376e-10	1.3775e-08
GO.mf	GO_GLUTATHIONE_DISULFIDE_OXIDOREDUCTASE_ACTIVITY	30	0.0010691	2.47376	1.97246e-05	0.000139858	0.032447
GO.mf	GO_TRANSLATION_REGULATOR_ACTIVITY	709	0.0252664	2.97603	7.83325e-124	2.57714e-121	1.28857e-120
GO.mf	GO_3_5_RNA_HELICASE_ACTIVITY	52	0.00185311	1.44679	0.00831437	0.0373692	1
GO.mf	GO_ANTIOXIDANT_ACTIVITY	218	0.00776879	1.37942	6.46971e-06	5.11667e-05	0.0106427
GO.mf	GO_UBIQUITIN_LIGASE_INHIBITOR_ACTIVITY	77	0.00274402	11.3919	7.31763e-47	5.47159e-45	1.20375e-43
GO.mf	GO_TRANSLATION_REGULATOR_ACTIVITY_NUCLEIC_ACID_BINDING	592	0.0210969	3.19215	4.43958e-115	1.0433e-112	7.30312e-112
GO.mf	GO_OLIGOPEPTIDE_BINDING	32	0.00114037	1.43982	0.0335939	0.133483	1
GO.mf	GO_CATALYTIC_ACTIVITY_ACTING_ON_A_RRNA	101	0.0035993	2.67328	1.33765e-16	3.33399e-15	2.20043e-13
GO.mf	GO_CUPROUS_ION_BINDING	19	0.000677096	1.66974	0.0274749	0.110504	1
GO.mf	GO_PROTEIN_ARGININE_OMEGA_N_MONOMETHYLTRANSFERASE_ACTIVITY	22	0.000784006	2.43615	0.000284439	0.00170146	0.467902
GO.mf	GO_OLIGOSACCHARYL_TRANSFERASE_ACTIVITY	72	0.00256584	4.24193	1.34597e-21	4.51862e-20	2.21412e-18
GO.mf	GO_THYROID_HORMONE_RECEPTOR_BINDING	98	0.00349239	1.88953	1.91514e-08	2.03252e-07	3.1504e-05
GO.mf	GO_DIPHOSPHOTRANSFERASE_ACTIVITY	18	0.00064146	1.67989	0.0297486	0.119357	1
GO.mf	GO_POLY_PURINE_TRACT_BINDING	115	0.00409821	2.15604	8.65228e-13	1.45235e-11	1.4233e-09
GO.mf	GO_PHOSPHATIDIC_ACID_BINDING	47	0.00167492	1.31883	0.0430675	0.16477	1
GO.mf	GO_AMINOACYLASE_ACTIVITY	19	0.000677096	2.05337	0.00421379	0.0199186	1
GO.mf	GO_ATPASE_ACTIVATOR_ACTIVITY	66	0.00235202	1.48841	0.00182261	0.00922519	1
GO.mf	GO_SEQUENCE_SPECIFIC_MRNA_BINDING	43	0.00153238	2.10779	1.53945e-05	0.000114072	0.025324
GO.mf	GO_PROTEIN_TRANSPORTER_ACTIVITY	367	0.0130787	2.10491	7.0894e-35	3.64439e-33	1.16621e-31
GO.mf	GO_PHOSPHATIDYLINOSITOL_PHOSPHATE_5_PHOSPHATASE_ACTIVITY	31	0.00110474	1.48036	0.0266619	0.107497	1
GO.mf	GO_P_P_BOND_HYDROLYSIS_DRIVEN_PROTEIN_TRANSMEMBRANE_TRANSPORTER_ACTIVITY	59	0.00210256	4.79999	3.27401e-20	1.03572e-18	5.38574e-17
GO.mf	GO_CADHERIN_BINDING	1136	0.0404832	1.94298	1.18632e-83	2.16833e-81	1.9515e-80
GO.mf	GO_RNA_POLYMERASE_III_ACTIVITY	63	0.00224511	2.28618	1.42115e-08	1.53802e-07	2.33779e-05
GO.mf	GO_CYCLIN_BINDING	86	0.00306475	1.61335	3.75381e-05	0.000256225	0.0617502
GO.mf	GO_PROTEIN_DISULFIDE_ISOMERASE_ACTIVITY	45	0.00160365	1.48409	0.00896484	0.0400738	1
GO.mf	GO_RIBOSOME_BINDING	264	0.00940808	2.6217	4.05626e-39	2.38305e-37	6.67254e-36
GO.mf	GO_TRANSLATION_TERMINATION_FACTOR_ACTIVITY	25	0.000890916	1.91431	0.00276929	0.013438	1
GO.mf	GO_TRANSCRIPTION_COREGULATOR_ACTIVITY	1311	0.0467196	1.25144	3.67641e-14	7.19963e-13	6.04769e-11
GO.mf	GO_POLYUBIQUITIN_MODIFICATION_DEPENDENT_PROTEIN_BINDING	132	0.00470404	1.42945	9.15653e-05	0.000588378	0.150625
GO.mf	GO_ENDONUCLEASE_ACTIVITY	285	0.0101564	1.30283	1.75544e-05	0.000127211	0.028877
GO.mf	GO_TPR_DOMAIN_BINDING	31	0.00110474	2.07822	0.000270454	0.00162966	0.444896
GO.mf	GO_PHOSPHATIDYLINOSITOL_N_ACETYLGLUCOSAMINYLTRANSFERASE_ACTIVITY	15	0.00053455	1.71093	0.0390344	0.150583	1
GO.mf	GO_NUCLEAR_RECEPTOR_TRANSCRIPTION_COACTIVATOR_ACTIVITY	152	0.00541677	1.21304	0.0132415	0.0571714	1
GO.mf	GO_S_ADENOSYLMETHIONINE_DEPENDENT_METHYLTRANSFERASE_ACTIVITY	429	0.0152881	1.50745	6.95633e-15	1.48612e-13	1.14432e-11
GO.mf	GO_CARBON_NITROGEN_LIGASE_ACTIVITY_WITH_GLUTAMINE_AS_AMIDO_N_DONOR	32	0.00114037	1.68896	0.00481278	0.0224279	1
GO.mf	GO_PEPTIDE_TRANSMEMBRANE_TRANSPORTER_ACTIVITY	111	0.00395567	1.94813	5.0291e-10	6.31516e-09	8.27287e-07
GO.mf	GO_OXIDOREDUCTASE_ACTIVITY_ACTING_ON_A_SULFUR_GROUP_OF_DONORS_NAD_P_AS_ACCEPTOR	57	0.00203129	2.71299	2.67478e-10	3.49207e-09	4.40001e-07
GO.mf	GO_CARBOXY_LYASE_ACTIVITY	83	0.00295784	1.30234	0.0136196	0.05865	1
GO.mf	GO_WD40_REPEAT_DOMAIN_BINDING	16	0.000570186	2.15106	0.00548265	0.0252632	1
GO.mf	GO_CATALYTIC_ACTIVITY_ACTING_ON_RNA	1166	0.0415523	1.86805	5.02659e-77	7.51704e-75	8.26874e-74
GO.mf	GO_MANNOSYLTRANSFERASE_ACTIVITY	66	0.00235202	1.39497	0.00708649	0.0322024	1
GO.mf	GO_CALCIUM_CHANNEL_INHIBITOR_ACTIVITY	29	0.00103346	1.42702	0.045077	0.170073	1
GO.mf	GO_CYCLIN_DEPENDENT_PROTEIN_SERINE_THREONINE_KINASE_ACTIVATOR_ACTIVITY	33	0.00117601	1.95681	0.000471993	0.00270532	0.776428
GO.mf	GO_THIOREDOXIN_DISULFIDE_REDUCTASE_ACTIVITY	31	0.00110474	2.56568	7.55966e-06	5.81104e-05	0.0124356
GO.mf	GO_TRNA_GUANINE_METHYLTRANSFERASE_ACTIVITY	42	0.00149674	1.73162	0.00091761	0.00490087	1
GO.mf	GO_MRNA_5_UTR_BINDING	201	0.00716297	5.00504	4.4333e-67	5.20913e-65	7.29278e-64
GO.mf	GO_DNA_POLYMERASE_BINDING	54	0.00192438	1.68076	0.000378229	0.00220634	0.622187
GO.mf	GO_DNA_TOPOISOMERASE_BINDING	17	0.000605823	1.80259	0.0196246	0.0813161	1
GO.mf	GO_DOUBLE_STRANDED_RNA_BINDING	264	0.00940808	1.93541	4.25353e-21	1.39941e-19	6.99706e-18
GO.mf	GO_EXONUCLEASE_ACTIVITY_ACTIVE_WITH_EITHER_RIBO_OR_DEOXYRIBONUCLEIC_ACIDS_AND_PRODUCING_5_PHOSPHOMONOESTERS	174	0.00620078	1.71483	1.33593e-10	1.83133e-09	2.1976e-07
GO.mf	GO_CORE_PROMOTER_BINDING	157	0.00559495	1.53362	6.56875e-07	5.74766e-06	0.00108056
GO.mf	GO_7S_RNA_BINDING	47	0.00167492	4.13453	2.59566e-14	5.1444e-13	4.26985e-11
GO.mf	GO_NITRIC_OXIDE_SYNTHASE_REGULATOR_ACTIVITY	36	0.00128292	2.15188	4.86275e-05	0.000327837	0.0799923
GO.mf	GO_L_LACTATE_DEHYDROGENASE_ACTIVITY	18	0.00064146	1.93597	0.00898939	0.0400746	1
GO.mf	GO_MHC_CLASS_II_RECEPTOR_ACTIVITY	31	0.00110474	1.6323	0.00842828	0.037778	1
GO.mf	GO_EXORIBONUCLEASE_ACTIVITY	134	0.00477531	2.01926	9.66591e-13	1.6061e-11	1.59004e-09
GO.mf	GO_PROTEIN_TAG	97	0.00345675	5.37009	1.7846e-35	9.78555e-34	2.93567e-32
GO.mf	GO_SIGNAL_SEQUENCE_BINDING	158	0.00563059	1.90779	6.67495e-13	1.14378e-11	1.09803e-09
GO.mf	GO_NUCLEAR_RECEPTOR_BINDING	277	0.00987135	1.35465	1.63312e-06	1.38479e-05	0.00268649
GO.mf	GO_SINGLE_STRANDED_DNA_DEPENDENT_ATPASE_ACTIVITY	41	0.0014611	1.5567	0.00597522	0.0273035	1
GO.mf	GO_PURINE_NUCLEOBASE_TRANSMEMBRANE_TRANSPORTER_ACTIVITY	17	0.000605823	1.80259	0.0196246	0.0813161	1
GO.mf	GO_PYRUVATE_DEHYDROGENASE_ACTIVITY	30	0.0010691	2.75545	2.94376e-06	2.42124e-05	0.00484249
GO.mf	GO_ENDORIBONUCLEASE_ACTIVITY	174	0.00620078	1.62131	5.69305e-09	6.64189e-08	9.36506e-06
GO.mf	GO_SUMO_BINDING	58	0.00206693	1.98628	3.25222e-06	2.66165e-05	0.00534991
GO.mf	GO_NUCLEAR_EXPORT_SIGNAL_RECEPTOR_ACTIVITY	41	0.0014611	2.49747	5.53207e-07	4.91906e-06	0.000910026
GO.mf	GO_ATPASE_REGULATOR_ACTIVITY	104	0.00370621	1.42649	0.000490129	0.00279952	0.806262
GO.mf	GO_RIBONUCLEASE_ACTIVITY	328	0.0116888	1.7224	1.17429e-18	3.33053e-17	1.93171e-15
GO.mf	GO_TAT_PROTEIN_BINDING	35	0.00124728	1.86935	0.000694979	0.00379814	1
GO.mf	GO_NUCLEOCYTOPLASMIC_CARRIER_ACTIVITY	73	0.00260148	2.23667	2.57122e-09	3.13308e-08	4.22965e-06
GO.mf	GO_LIGASE_ACTIVITY_FORMING_CARBON_CARBON_BONDS	25	0.000890916	1.90142	0.00300392	0.0144487	1
GO.mf	GO_SUMO_TRANSFERASE_ACTIVITY	62	0.00220947	1.77826	3.49511e-05	0.000239561	0.0574945
GO.mf	GO_KINASE_BINDING	1503	0.0535619	1.10624	0.000126661	0.000798306	0.208358
GO.mf	GO_ENOYL_COA_HYDRATASE_ACTIVITY	39	0.00138983	2.81592	6.51061e-08	6.37498e-07	0.0001071
GO.mf	GO_ACTIVE_ION_TRANSMEMBRANE_TRANSPORTER_ACTIVITY	226	0.00805388	1.8417	3.65422e-16	8.83998e-15	6.01118e-13
GO.mf	GO_PURINE_NTP_DEPENDENT_HELICASE_ACTIVITY	235	0.00837461	1.69513	3.0225e-13	5.52446e-12	4.97202e-10
GO.mf	GO_HELICASE_ACTIVITY	409	0.0145754	1.47252	5.66628e-13	9.81161e-12	9.32103e-10
GO.mf	GO_TRNA_CYTOSINE_METHYLTRANSFERASE_ACTIVITY	25	0.000890916	1.47427	0.0442487	0.167717	1
GO.mf	GO_RNA_POLYMERASE_II_REPRESSING_TRANSCRIPTION_FACTOR_BINDING	95	0.00338548	1.43628	0.00067514	0.00372686	1
GO.mf	GO_THREONINE_TYPE_PEPTIDASE_ACTIVITY	172	0.0061295	5.12864	5.45872e-59	5.28212e-57	8.9796e-56
GO.mf	GO_PEPTIDE_ANTIGEN_BINDING	65	0.00231638	1.50183	0.00160817	0.00824127	1
GO.mf	GO_PRE_MRNA_BINDING	114	0.00406258	1.77713	3.0965e-08	3.14428e-07	5.09374e-05
GO.mf	GO_ATP_DEPENDENT_3_5_DNA_HELICASE_ACTIVITY	28	0.000997826	1.48457	0.0326987	0.130557	1
GO.mf	GO_AMP_BINDING	42	0.00149674	1.71906	0.0010443	0.00550601	1
GO.mf	GO_ATPASE_ACTIVITY_COUPLED_TO_TRANSMEMBRANE_MOVEMENT_OF_IONS_ROTATIONAL_MECHANISM	188	0.00669969	3.05234	7.62498e-36	4.3252e-34	1.25431e-32
GO.mf	GO_HISTONE_BINDING	452	0.0161078	1.24477	7.13867e-06	5.5392e-05	0.0117431
GO.mf	GO_PHOSPHOTRANSFERASE_ACTIVITY_NITROGENOUS_GROUP_AS_ACCEPTOR	25	0.000890916	1.90142	0.00300392	0.0144487	1
GO.mf	GO_MUTSALPHA_COMPLEX_BINDING	25	0.000890916	2.1392	0.000682072	0.00375254	1
GO.mf	GO_COPPER_CHAPERONE_ACTIVITY	20	0.000712733	2.15123	0.00207938	0.010272	1
GO.mf	GO_N6_METHYLADENOSINE_CONTAINING_RNA_BINDING	32	0.00114037	2.49321	9.25944e-06	6.95515e-05	0.0152318
GO.mf	GO_TRANSLATION_ACTIVATOR_ACTIVITY	42	0.00149674	1.71906	0.0010443	0.00550601	1
GO.mf	GO_COMPLEMENT_COMPONENT_C1Q_BINDING	25	0.000890916	1.65596	0.0142218	0.0609241	1
GO.mf	GO_DOUBLE_STRANDED_TELOMERIC_DNA_BINDING	44	0.00156801	2.68775	3.36711e-08	3.37738e-07	5.5389e-05
GO.mf	GO_NON_MEMBRANE_SPANNING_PROTEIN_TYROSINE_PHOSPHATASE_ACTIVITY	23	0.000819643	1.5057	0.0432709	0.16477	1
GO.mf	GO_PROTEIN_SERINE_THREONINE_PHOSPHATASE_ACTIVITY	215	0.00766188	1.55473	2.68954e-09	3.22941e-08	4.4243e-06
GO.mf	GO_TRNA_BINDING	230	0.00819643	2.20575	5.89245e-25	2.30787e-23	9.69307e-22
GO.mf	GO_AU_RICH_ELEMENT_BINDING	84	0.00299348	1.60643	5.22924e-05	0.000351106	0.086021
GO.mf	GO_TRANSLATION_INITIATION_FACTOR_BINDING	111	0.00395567	2.03679	4.82606e-11	6.90337e-10	7.93887e-08
GO.mf	GO_PROTEASOME_ACTIVATING_ATPASE_ACTIVITY	42	0.00149674	4.05727	1.00757e-12	1.65745e-11	1.65745e-09
GO.mf	GO_ATPASE_ACTIVITY_COUPLED_TO_MOVEMENT_OF_SUBSTANCES	298	0.0106197	1.21908	0.000691468	0.00379155	1
GO.mf	GO_TELOMERIC_DNA_BINDING	143	0.00509604	2.04243	8.01089e-14	1.5147e-12	1.31779e-10
GO.mf	GO_POLY_A_BINDING	96	0.00342112	2.2765	3.96657e-12	6.33496e-11	6.52501e-09
GO.mf	GO_ATPASE_ACTIVITY	1140	0.0406258	1.40646	7.39117e-26	3.03962e-24	1.21585e-22
GO.mf	GO_PROTEIN_PHOSPHATASE_2A_BINDING	78	0.00277966	1.33314	0.0101238	0.0445286	1
GO.mf	GO_VITAMIN_D_RECEPTOR_BINDING	52	0.00185311	1.84767	5.79421e-05	0.000381259	0.0953148
GO.mf	GO_PEPTIDE_ALPHA_N_ACETYLTRANSFERASE_ACTIVITY	44	0.00156801	1.9806	4.82077e-05	0.000326345	0.0793017
GO.mf	GO_OXIDOREDUCTASE_ACTIVITY_ACTING_ON_PEROXIDE_AS_ACCEPTOR	131	0.0046684	1.27184	0.00542442	0.0251357	1
GO.mf	GO_FOUR_WAY_JUNCTION_DNA_BINDING	47	0.00167492	1.58253	0.00260582	0.0127576	1
GO.mf	GO_RNA_POLYMERASE_II_SPECIFIC_DNA_BINDING_TRANSCRIPTION_FACTOR_BINDING	681	0.0242686	1.37207	1.94812e-14	3.90811e-13	3.20465e-11
GO.mf	GO_UBIQUITIN_PROTEIN_TRANSFERASE_REGULATOR_ACTIVITY	103	0.00367057	3.44422	6.66041e-24	2.43475e-22	1.09564e-20
GO.mf	GO_DOPAMINE_RECEPTOR_BINDING	44	0.00156801	1.44472	0.0143941	0.0615019	1
GO.mf	GO_TRANSLATION_ELONGATION_FACTOR_ACTIVITY	119	0.00424076	3.67702	1.49081e-29	7.0068e-28	2.45238e-26
GO.mf	GO_VIRION_BINDING	31	0.00110474	1.82848	0.00184758	0.00932291	1
GO.mf	GO_NEDD8_TRANSFERASE_ACTIVITY	36	0.00128292	3.66492	4.7129e-10	6.00986e-09	7.75272e-07
GO.mf	GO_HEAT_SHOCK_PROTEIN_BINDING	279	0.00994262	1.25822	0.000176929	0.00109829	0.291047
GO.mf	GO_KINASE_INHIBITOR_ACTIVITY	146	0.00520295	1.19066	0.0245532	0.100473	1
GO.mf	GO_PHOSPHATIDYLETHANOLAMINE_BINDING	33	0.00117601	1.65291	0.00571312	0.0262516	1
GO.mf	GO_PEROXIREDOXIN_ACTIVITY	53	0.00188874	3.82867	9.90385e-15	2.0887e-13	1.62918e-11
GO.mf	GO_AMINOACYL_TRNA_EDITING_ACTIVITY	40	0.00142547	2.03565	5.98505e-05	0.000392247	0.098454
GO.mf	GO_NUCLEOSOME_BINDING	271	0.00965753	1.83793	6.5543e-19	1.89155e-17	1.07818e-15
GO.mf	GO_HISTONE_METHYLTRANSFERASE_BINDING	23	0.000819643	2.05352	0.00177513	0.00904053	1
GO.mf	GO_PHOSPHATIDYLINOSITOL_BISPHOSPHATE_PHOSPHATASE_ACTIVITY	56	0.00199565	1.33165	0.0257881	0.104486	1
GO.mf	GO_ARYL_HYDROCARBON_RECEPTOR_BINDING	29	0.00103346	1.7015	0.00637374	0.0290438	1
GO.mf	GO_POLY_G_BINDING	35	0.00124728	2.4038	7.53628e-06	5.81104e-05	0.0123972
GO.mf	GO_TRNA_ADENINE_METHYLTRANSFERASE_ACTIVITY	22	0.000784006	2.43615	0.000284439	0.00170146	0.467902
GO.mf	GO_CCR5_CHEMOKINE_RECEPTOR_BINDING	25	0.000890916	1.90142	0.00300392	0.0144487	1
GO.mf	GO_OXIDOREDUCTASE_ACTIVITY_ACTING_ON_CH_OH_GROUP_OF_DONORS	292	0.0104059	1.22488	0.000598663	0.00333831	0.984801
GO.mf	GO_NF_KAPPAB_BINDING	99	0.00352803	1.87053	2.55652e-08	2.64496e-07	4.20548e-05
GO.mf	GO_PROTON_TRANSPORTING_ATPASE_ACTIVITY_ROTATIONAL_MECHANISM	74	0.00263711	1.71384	2.10878e-05	0.000147615	0.0346894
GO.mf	GO_UBIQUITIN_LIKE_PROTEIN_BINDING	279	0.00994262	1.56298	8.95198e-12	1.33873e-10	1.4726e-08
GO.mf	GO_POLY_PYRIMIDINE_TRACT_BINDING	142	0.0050604	2.45114	1.388e-19	4.22825e-18	2.28325e-16
GO.mf	GO_NEDD8_SPECIFIC_PROTEASE_ACTIVITY	35	0.00124728	2.94024	1.17104e-07	1.13315e-06	0.000192636
GO.mf	GO_CYCLOSPORIN_A_BINDING	70	0.00249457	1.80012	8.05479e-06	6.16285e-05	0.0132501
GO.mf	GO_TRANSFERASE_ACTIVITY_TRANSFERRING_ALKYL_OR_ARYL_OTHER_THAN_METHYL_GROUPS	157	0.00559495	1.46443	6.95598e-06	5.42302e-05	0.0114426
GO.mf	GO_KINASE_REGULATOR_ACTIVITY	487	0.017355	1.28278	1.70821e-07	1.63372e-06	0.000281
GO.mf	GO_LIGASE_ACTIVITY_FORMING_CARBON_OXYGEN_BONDS	165	0.00588005	2.21292	1.5097e-18	4.20926e-17	2.48346e-15
GO.mf	GO_UBIQUITIN_LIKE_PROTEIN_CONJUGATING_ENZYME_ACTIVITY	118	0.00420512	1.6423	7.57814e-07	6.59579e-06	0.0012466
GO.cc	GO_90S_PRERIBOSOME	129	0.00489526	2.12319	1.24691e-13	1.04887e-12	1.24816e-10
GO.cc	GO_ADA2_GCN5_ADA3_TRANSCRIPTION_ACTIVATOR_COMPLEX	53	0.00201123	1.70983	0.000304314	0.00117161	0.304618
GO.cc	GO_ALPHA_DNA_POLYMERASE_PRIMASE_COMPLEX	19	0.000721008	1.83214	0.0125872	0.0388881	1
GO.cc	GO_AMINOACYL_TRNA_SYNTHETASE_MULTIENZYME_COMPLEX	93	0.00352914	4.13217	1.83645e-26	2.2148e-25	1.83829e-23
GO.cc	GO_ANAPHASE_PROMOTING_COMPLEX	72	0.00273224	1.69295	4.04484e-05	0.000177582	0.0404888
GO.cc	GO_ANCHORING_JUNCTION	1969	0.0747192	1.7994	7.11469e-112	2.84872e-110	7.12181e-109
GO.cc	GO_ANNULATE_LAMELLAE	23	0.000872799	2.43778	0.000218175	0.000870092	0.218393
GO.cc	GO_ARP2_3_PROTEIN_COMPLEX	37	0.00140407	1.61236	0.00534265	0.0175921	1
GO.cc	GO_ATPASE_COMPLEX	268	0.01017	1.24704	0.000390462	0.00146937	0.390852
GO.cc	GO_AUTOPHAGOSOME_MEMBRANE	83	0.00314967	1.28764	0.0174434	0.0525929	1
GO.cc	GO_AZUROPHIL_GRANULE_LUMEN	216	0.00819672	1.13843	0.0369495	0.104778	1
GO.cc	GO_BORC_COMPLEX	24	0.000910747	1.60105	0.0227137	0.0671845	1
GO.cc	GO_BOX_C_D_SNORNP_COMPLEX	54	0.00204918	4.16688	3.29345e-16	3.02453e-15	3.29674e-13
GO.cc	GO_BOX_H_ACA_RNP_COMPLEX	33	0.00125228	3.41018	1.32005e-08	8.31048e-08	1.32137e-05
GO.cc	GO_BOX_H_ACA_SNORNP_COMPLEX	33	0.00125228	3.41018	1.32005e-08	8.31048e-08	1.32137e-05
GO.cc	GO_BOX_H_ACA_TELOMERASE_RNP_COMPLEX	27	0.00102459	3.50047	1.64441e-07	9.62607e-07	0.000164606
GO.cc	GO_BRCA1_A_COMPLEX	28	0.00106254	1.95139	0.00128977	0.00451421	1
GO.cc	GO_BRISC_COMPLEX	19	0.000721008	1.83214	0.0125872	0.0388881	1
GO.cc	GO_CAJAL_BODY	192	0.00728597	1.66665	1.53798e-10	1.14039e-09	1.53952e-07
GO.cc	GO_CALCINEURIN_COMPLEX	24	0.000910747	2.37092	0.00023499	0.000933433	0.235225
GO.cc	GO_CARBOXY_TERMINAL_DOMAIN_PROTEIN_KINASE_COMPLEX	85	0.00322556	1.96552	3.63261e-08	2.24459e-07	3.63624e-05
GO.cc	GO_CATALYTIC_COMPLEX	4480	0.170006	1.74371	5.73267e-211	3.02021e-209	5.7384e-208
GO.cc	GO_CATALYTIC_STEP_1_SPLICEOSOME	32	0.00121433	2.2615	5.55918e-05	0.000243002	0.0556474
GO.cc	GO_CATALYTIC_STEP_2_SPLICEOSOME	474	0.0179872	2.83398	3.28222e-77	1.05984e-75	3.2855e-74
GO.cc	GO_CCR4_NOT_COMPLEX	53	0.00201123	1.603	0.00117511	0.00412733	1
GO.cc	GO_CCR4_NOT_CORE_COMPLEX	28	0.00106254	2.2978	0.000122087	0.000509206	0.12221
GO.cc	GO_CDC73_PAF1_COMPLEX	30	0.00113843	1.81698	0.0024229	0.00839212	1
GO.cc	GO_CELL_JUNCTION	2835	0.107582	1.07127	0.000417314	0.00156454	0.417732
GO.cc	GO_CELL_SUBSTRATE_JUNCTION	1771	0.0672055	2.23138	4.94168e-176	2.24847e-174	4.94663e-173
GO.cc	GO_CENTROSOME	1172	0.0444748	1.1188	0.000164267	0.000665712	0.164431
GO.cc	GO_CHAPERONE_COMPLEX	125	0.00474347	3.03279	4.38374e-24	5.04382e-23	4.38813e-21
GO.cc	GO_CHAPERONIN_CONTAINING_T_COMPLEX	88	0.0033394	4.82431	3.35522e-29	4.60078e-28	3.35857e-26
GO.cc	GO_CHROMATIN	1518	0.0576047	1.33775	5.00026e-25	5.88854e-24	5.00526e-22
GO.cc	GO_CHROMOSOMAL_REGION	957	0.036316	1.34003	6.77909e-17	6.52487e-16	6.78587e-14
GO.cc	GO_CHROMOSOME	2827	0.107278	1.3266	8.26633e-41	1.47761e-39	8.27459e-38
GO.cc	GO_CHROMOSOME_CENTROMERIC_REGION	487	0.0184806	1.22051	2.08565e-05	9.48969e-05	0.0208773
GO.cc	GO_CHROMOSOME_TELOMERIC_REGION	492	0.0186703	1.49756	3.00361e-16	2.81417e-15	3.00662e-13
GO.cc	GO_CIA_COMPLEX	29	0.00110049	2.96624	1.24899e-06	6.54575e-06	0.00125024
GO.cc	GO_COATED_MEMBRANE	241	0.00914542	1.21409	0.00248998	0.00859472	1
GO.cc	GO_COMMITMENT_COMPLEX	27	0.00102459	2.70703	1.27336e-05	6.04093e-05	0.0127464
GO.cc	GO_CONDENSED_CHROMOSOME_CENTROMERIC_REGION	277	0.0105115	1.14833	0.0153237	0.0467653	1
GO.cc	GO_COP9_SIGNALOSOME	132	0.00500911	1.87143	1.65197e-10	1.2159e-09	1.65362e-07
GO.cc	GO_COPII_COATED_ER_TO_GOLGI_TRANSPORT_VESICLE	259	0.00982848	1.39236	5.52237e-07	3.05408e-06	0.000552789
GO.cc	GO_COPII_VESICLE_COAT	53	0.00201123	1.82879	6.63971e-05	0.00028648	0.0664635
GO.cc	GO_COPI_COATED_VESICLE	80	0.00303582	1.58463	0.000120465	0.000504541	0.120585
GO.cc	GO_COPI_COATED_VESICLE_MEMBRANE	54	0.00204918	1.4974	0.00401251	0.0133884	1
GO.cc	GO_COPI_VESICLE_COAT	42	0.00159381	1.40108	0.0252589	0.0737149	1
GO.cc	GO_CRD_MEDIATED_MRNA_STABILITY_COMPLEX	37	0.00140407	3.17846	9.6364e-09	6.22325e-08	9.64604e-06
GO.cc	GO_CTF18_RFC_LIKE_COMPLEX	25	0.000948695	1.50045	0.0381228	0.107496	1
GO.cc	GO_CUL2_RING_UBIQUITIN_LIGASE_COMPLEX	66	0.00250455	2.29799	6.13569e-09	4.01427e-08	6.14183e-06
GO.cc	GO_CUL4A_RING_E3_UBIQUITIN_LIGASE_COMPLEX	44	0.0016697	1.8278	0.000260795	0.00101975	0.261056
GO.cc	GO_CUL4B_RING_E3_UBIQUITIN_LIGASE_COMPLEX	20	0.000758956	2.09771	0.00279523	0.00954958	1
GO.cc	GO_CUL4_RING_E3_UBIQUITIN_LIGASE_COMPLEX	103	0.00390862	1.51464	7.51315e-05	0.000322775	0.0752066
GO.cc	GO_CUL5_RING_UBIQUITIN_LIGASE_COMPLEX	31	0.00117638	2.75548	2.20468e-06	1.12596e-05	0.00220689
GO.cc	GO_CUL7_RING_UBIQUITIN_LIGASE_COMPLEX	29	0.00110049	3.53483	4.8775e-08	2.95902e-07	4.88238e-05
GO.cc	GO_CULLIN_RING_UBIQUITIN_LIGASE_COMPLEX	394	0.0149514	1.24555	2.53779e-05	0.000114947	0.0254033
GO.cc	GO_CYCLIN_DEPENDENT_PROTEIN_KINASE_HOLOENZYME_COMPLEX	131	0.00497116	1.56649	2.05106e-06	1.05288e-05	0.00205311
GO.cc	GO_CYTOCHROME_COMPLEX	182	0.0069065	3.06606	9.62037e-35	1.52857e-33	9.62999e-32
GO.cc	GO_CYTOPLASMIC_DYNEIN_COMPLEX	65	0.00246661	1.56229	0.000673177	0.00244149	0.67385
GO.cc	GO_CYTOPLASMIC_EXOSOME_RNASE_COMPLEX_	62	0.00235276	2.19979	7.11055e-08	4.28774e-07	7.11766e-05
GO.cc	GO_CYTOPLASMIC_SIDE_OF_ENDOPLASMIC_RETICULUM_MEMBRANE	101	0.00383273	3.85076	1.64012e-26	2.00214e-25	1.64176e-23
GO.cc	GO_CYTOPLASMIC_SIDE_OF_LYSOSOMAL_MEMBRANE	23	0.000872799	1.86455	0.00544218	0.0178611	1
GO.cc	GO_CYTOPLASMIC_SIDE_OF_MEMBRANE	412	0.0156345	1.13066	0.00946657	0.0297989	1
GO.cc	GO_CYTOPLASMIC_SIDE_OF_ROUGH_ENDOPLASMIC_RETICULUM_MEMBRANE	80	0.00303582	10.8778	6.56041e-47	1.4276e-45	6.56697e-44
GO.cc	GO_CYTOPLASMIC_STRESS_GRANULE	196	0.00743777	1.58634	3.53238e-09	2.35728e-08	3.53591e-06
GO.cc	GO_CYTOPLASMIC_UBIQUITIN_LIGASE_COMPLEX	62	0.00235276	2.75153	3.19909e-11	2.50179e-10	3.20229e-08
GO.cc	GO_CYTOSOLIC_LARGE_RIBOSOMAL_SUBUNIT	1020	0.0387067	13.1597	0	0	0
GO.cc	GO_CYTOSOLIC_PART	2215	0.0840543	5.61701	0	0	0
GO.cc	GO_CYTOSOLIC_PROTEASOME_COMPLEX	45	0.00170765	2.49653	1.78949e-07	1.04144e-06	0.000179128
GO.cc	GO_CYTOSOLIC_RIBOSOME	1868	0.0708865	13.4646	0	0	0
GO.cc	GO_CYTOSOLIC_SMALL_RIBOSOMAL_SUBUNIT	831	0.0315346	15.2233	0	0	0
GO.cc	GO_DERLIN_1_RETROTRANSLOCATION_COMPLEX	49	0.00185944	2.46358	7.62908e-08	4.57288e-07	7.63671e-05
GO.cc	GO_DIHYDROLIPOYL_DEHYDROGENASE_COMPLEX	33	0.00125228	1.42561	0.0354541	0.100823	1
GO.cc	GO_DNA_PACKAGING_COMPLEX	288	0.010929	1.27034	8.32371e-05	0.000351562	0.0833203
GO.cc	GO_DNA_POLYMERASE_COMPLEX	53	0.00201123	1.70983	0.000304314	0.00117161	0.304618
GO.cc	GO_DNA_REPAIR_COMPLEX	127	0.00481937	1.66977	1.44863e-07	8.52989e-07	0.000145008
GO.cc	GO_DNA_REPLICATION_FACTOR_A_COMPLEX	65	0.00246661	1.99655	8.08422e-07	4.3507e-06	0.00080923
GO.cc	GO_DNA_REPLICATION_FACTOR_C_COMPLEX	34	0.00129022	2.86004	3.44036e-07	1.9567e-06	0.00034438
GO.cc	GO_DYNACTIN_COMPLEX	38	0.00144202	2.34409	5.76858e-06	2.83056e-05	0.00577435
GO.cc	GO_EKC_KEOPS_COMPLEX	20	0.000758956	1.72425	0.018582	0.0558575	1
GO.cc	GO_ELONGATOR_HOLOENZYME_COMPLEX	26	0.000986642	1.82437	0.00427976	0.0142327	1
GO.cc	GO_ENDONUCLEASE_COMPLEX	118	0.00447784	1.98468	6.08687e-11	4.72322e-10	6.09295e-08
GO.cc	GO_ENDOPEPTIDASE_COMPLEX	399	0.0151412	3.19848	4.02012e-78	1.34138e-76	4.02414e-75
GO.cc	GO_ENDOPLASMIC_RETICULUM	4049	0.153651	1.04104	0.0112889	0.035313	1
GO.cc	GO_ENDOPLASMIC_RETICULUM_CHAPERONE_COMPLEX	42	0.00159381	1.84244	0.000303963	0.00117161	0.304267
GO.cc	GO_ENDOPLASMIC_RETICULUM_QUALITY_CONTROL_COMPARTMENT	71	0.00269429	1.50095	0.00107029	0.00377239	1
GO.cc	GO_ENVELOPE	4169	0.158204	1.91184	1.04604e-262	6.98059e-261	1.04709e-259
GO.cc	GO_EPSILON_DNA_POLYMERASE_COMPLEX	22	0.000834851	2.1945	0.00105708	0.00373902	1
GO.cc	GO_ER_MEMBRANE_PROTEIN_COMPLEX	42	0.00159381	2.06515	3.12257e-05	0.000140166	0.0312569
GO.cc	GO_ER_TO_GOLGI_TRANSPORT_VESICLE_MEMBRANE	182	0.0069065	1.48169	7.8297e-07	4.2365e-06	0.000783753
GO.cc	GO_ER_UBIQUITIN_LIGASE_COMPLEX	26	0.000986642	2.59389	3.50579e-05	0.000155279	0.035093
GO.cc	GO_ESCRT_COMPLEX	78	0.00295993	1.40145	0.00344997	0.011667	1
GO.cc	GO_ESC_E_Z_COMPLEX	58	0.00220097	1.75718	8.54616e-05	0.000359441	0.085547
GO.cc	GO_EUCHROMATIN	107	0.00406041	1.58402	1.05122e-05	5.08346e-05	0.0105228
GO.cc	GO_EUKARYOTIC_48S_PREINITIATION_COMPLEX	162	0.00614754	6.67812	2.01627e-68	5.60636e-67	2.01829e-65
GO.cc	GO_EUKARYOTIC_TRANSLATION_INITIATION_FACTOR_2B_COMPLEX	24	0.000910747	1.93797	0.00295413	0.010024	1
GO.cc	GO_EUKARYOTIC_TRANSLATION_INITIATION_FACTOR_2_COMPLEX	38	0.00144202	4.07237	1.27555e-11	1.01335e-10	1.27682e-08
GO.cc	GO_EUKARYOTIC_TRANSLATION_INITIATION_FACTOR_3_COMPLEX	169	0.00641318	6.65944	3.82476e-71	1.19643e-69	3.82859e-68
GO.cc	GO_EUKARYOTIC_TRANSLATION_INITIATION_FACTOR_3_COMPLEX_EIF3M	79	0.00299787	7.09685	8.10369e-36	1.30835e-34	8.11179e-33
GO.cc	GO_EUKARYOTIC_TRANSLATION_INITIATION_FACTOR_4F_COMPLEX	61	0.00231481	2.55128	6.61065e-10	4.72662e-09	6.61727e-07
GO.cc	GO_EXON_EXON_JUNCTION_COMPLEX	76	0.00288403	1.84269	1.6923e-06	8.77714e-06	0.00169399
GO.cc	GO_EXOSOME_RNASE_COMPLEX_	108	0.00409836	2.04582	7.83367e-11	6.03193e-10	7.8415e-08
GO.cc	GO_EXTRINSIC_COMPONENT_OF_MITOCHONDRIAL_INNER_MEMBRANE	45	0.00170765	1.63845	0.00177172	0.00617941	1
GO.cc	GO_FIBRILLAR_CENTER	410	0.0155586	1.50997	2.5088e-14	2.14642e-13	2.51131e-11
GO.cc	GO_FICOLIN_1_RICH_GRANULE	504	0.0191257	2.01221	4.80567e-42	8.90828e-41	4.81047e-39
GO.cc	GO_FLEMMING_BODY	75	0.00284608	1.29361	0.0208067	0.0618026	1
GO.cc	GO_F_ACTIN_CAPPING_PROTEIN_COMPLEX	27	0.00102459	1.63024	0.0135974	0.04188	1
GO.cc	GO_GAMMA_TUBULIN_COMPLEX	69	0.0026184	1.60368	0.000244428	0.000963276	0.244672
GO.cc	GO_GAMMA_TUBULIN_LARGE_COMPLEX	26	0.000986642	1.63788	0.0144679	0.0442885	1
GO.cc	GO_GATOR2_COMPLEX	38	0.00144202	1.5912	0.00584901	0.0189478	1
GO.cc	GO_GEMINI_OF_COILED_BODIES	36	0.00136612	1.43072	0.0280359	0.0806435	1
GO.cc	GO_GLYCOGEN_GRANULE	22	0.000834851	1.51216	0.0460459	0.128033	1
GO.cc	GO_GLYCOSYLPHOSPHATIDYLINOSITOL_N_ACETYLGLUCOSAMINYLTRANSFERASE_GPI_GNT_COMPLEX	23	0.000872799	1.67135	0.0167916	0.0509346	1
GO.cc	GO_GOLGI_ASSOCIATED_VESICLE	430	0.0163175	1.18589	0.000467799	0.00172792	0.468267
GO.cc	GO_GOLGI_ASSOCIATED_VESICLE_MEMBRANE	297	0.0112705	1.31049	8.49293e-06	4.14703e-05	0.00850142
GO.cc	GO_GRANULAR_COMPONENT	33	0.00125228	3.44517	1.06097e-08	6.80791e-08	1.06203e-05
GO.cc	GO_H3_HISTONE_ACETYLTRANSFERASE_COMPLEX	23	0.000872799	1.58632	0.0275261	0.0794053	1
GO.cc	GO_H4_H2A_HISTONE_ACETYLTRANSFERASE_COMPLEX	71	0.00269429	1.92542	8.80244e-07	4.68683e-06	0.000881124
GO.cc	GO_H4_HISTONE_ACETYLTRANSFERASE_COMPLEX	162	0.00614754	1.93265	1.58433e-13	1.32159e-12	1.58591e-10
GO.cc	GO_HAUS_COMPLEX	37	0.00140407	2.42183	3.89262e-06	1.93856e-05	0.00389651
GO.cc	GO_HETEROCHROMATIN	212	0.00804493	1.30122	0.000200096	0.000804401	0.200296
GO.cc	GO_HISTONE_DEACETYLASE_COMPLEX	199	0.00755161	1.38102	1.53648e-05	7.15358e-05	0.0153802
GO.cc	GO_HISTONE_METHYLTRANSFERASE_COMPLEX	215	0.00815877	1.15541	0.0236075	0.0695033	1
GO.cc	GO_HISTONE_PRE_MRNA_3_END_PROCESSING_COMPLEX	35	0.00132817	3.00642	8.01538e-08	4.74757e-07	8.02339e-05
GO.cc	GO_HOST_INTRACELLULAR_PART	29	0.00110049	1.54068	0.0206352	0.0614758	1
GO.cc	GO_INNER_MITOCHONDRIAL_MEMBRANE_PROTEIN_COMPLEX	859	0.0325971	3.60168	1.94411e-192	9.26694e-191	1.94606e-189
GO.cc	GO_INO80_TYPE_COMPLEX	74	0.00280814	1.49458	0.000951993	0.00339126	0.952945
GO.cc	GO_INTRINSIC_COMPONENT_OF_ENDOPLASMIC_RETICULUM_MEMBRANE	389	0.0147617	1.2029	0.000331765	0.00126401	0.332097
GO.cc	GO_INTRINSIC_COMPONENT_OF_MITOCHONDRIAL_INNER_MEMBRANE	208	0.00789314	2.52882	3.2888e-29	4.57234e-28	3.29209e-26
GO.cc	GO_INTRINSIC_COMPONENT_OF_MITOCHONDRIAL_MEMBRANE	299	0.0113464	2.12071	4.20768e-29	5.69173e-28	4.21188e-26
GO.cc	GO_INTRINSIC_COMPONENT_OF_MITOCHONDRIAL_OUTER_MEMBRANE	73	0.00277019	1.73662	1.69011e-05	7.79629e-05	0.016918
GO.cc	GO_INTRINSIC_COMPONENT_OF_ORGANELLE_MEMBRANE	945	0.0358607	1.21909	8.3774e-09	5.44531e-08	8.38577e-06
GO.cc	GO_KINETOCHORE	336	0.0127505	1.22944	0.000209945	0.00084062	0.210155
GO.cc	GO_LARGE_RIBOSOMAL_SUBUNIT	1377	0.0522541	7.55351	0	0	0
GO.cc	GO_LATE_ENDOSOME_MEMBRANE	341	0.0129402	1.29761	4.35797e-06	2.15957e-05	0.00436233
GO.cc	GO_LEWY_BODY	28	0.00106254	1.75856	0.00496195	0.0163924	1
GO.cc	GO_LSM1_7_PAT1_COMPLEX	30	0.00113843	3.05329	4.83367e-07	2.70308e-06	0.000483851
GO.cc	GO_LSM2_8_COMPLEX	44	0.0016697	3.22295	2.83628e-10	2.05733e-09	2.83911e-07
GO.cc	GO_LUMENAL_SIDE_OF_MEMBRANE	98	0.00371888	1.49494	0.00016786	0.000677531	0.168028
GO.cc	GO_MEDIATOR_COMPLEX	101	0.00383273	1.3502	0.00291679	0.00993096	1
GO.cc	GO_MEMBRANE_PROTEIN_COMPLEX	2770	0.105115	1.16665	1.17941e-13	1.0005e-12	1.18059e-10
GO.cc	GO_MESSENGER_RIBONUCLEOPROTEIN_COMPLEX	34	0.00129022	1.63957	0.00582479	0.0189306	1
GO.cc	GO_METHYLOSOME	122	0.00462963	5.79299	1.29761e-46	2.76364e-45	1.29891e-43
GO.cc	GO_METHYLTRANSFERASE_COMPLEX	378	0.0143443	1.59111	3.08849e-16	2.86257e-15	3.09158e-13
GO.cc	GO_MHC_CLASS_II_PROTEIN_COMPLEX	55	0.00208713	1.68113	0.000347757	0.00131858	0.348104
GO.cc	GO_MHC_PROTEIN_COMPLEX	75	0.00284608	1.50586	0.000732578	0.00262835	0.73331
GO.cc	GO_MICOS_COMPLEX	67	0.0025425	4.22728	5.3752e-20	5.60477e-19	5.38057e-17
GO.cc	GO_MICROBODY	369	0.0140027	1.32146	4.00645e-07	2.2658e-06	0.000401046
GO.cc	GO_MICROBODY_LUMEN	134	0.005085	1.26139	0.00649083	0.0208248	1
GO.cc	GO_MICROBODY_MEMBRANE	172	0.00652702	1.38971	4.0007e-05	0.000176418	0.040047
GO.cc	GO_MICROBODY_PART	273	0.0103597	1.32101	1.11471e-05	5.33889e-05	0.0111583
GO.cc	GO_MITOCHONDRIAL_ENVELOPE	2985	0.113274	2.1999	2.13428e-277	1.52601e-275	2.13641e-274
GO.cc	GO_MITOCHONDRIAL_INTERMEMBRANE_SPACE_PROTEIN_TRANSPORTER_COMPLEX	30	0.00113843	3.05329	4.83367e-07	2.70308e-06	0.000483851
GO.cc	GO_MITOCHONDRIAL_MATRIX	1792	0.0680024	1.99036	6.81458e-136	2.96582e-134	6.8214e-133
GO.cc	GO_MITOCHONDRIAL_MEMBRANE_PART	1193	0.0452717	2.89628	4.64438e-195	2.32451e-193	4.64903e-192
GO.cc	GO_MITOCHONDRIAL_OUTER_MEMBRANE_TRANSLOCASE_COMPLEX	58	0.00220097	3.68099	3.37629e-15	3.01756e-14	3.37967e-12
GO.cc	GO_MITOCHONDRIAL_PART	3873	0.146972	2.04516	1.02562e-294	7.89726e-293	1.02664e-291
GO.cc	GO_MITOCHONDRIAL_PROTEIN_COMPLEX	1565	0.0593883	3.3428	2.082805264015e-312	1.8953527902538e-310	2.084888069279193e-309
GO.cc	GO_MITOCHONDRIAL_PROTON_TRANSPORTING_ATP_SYNTHASE_COMPLEX_COUPLING_FACTOR_F_O_	108	0.00409836	6.31602	2.24529e-44	4.40693e-43	2.24753e-41
GO.cc	GO_MITOCHONDRIAL_RESPIRATORY_CHAIN_COMPLEX_I	321	0.0121812	3.46273	2.55633e-70	7.75419e-69	2.55888e-67
GO.cc	GO_MITOCHONDRIAL_RESPIRATORY_CHAIN_COMPLEX_IV	73	0.00277019	3.48416	1.46061e-17	1.4476e-16	1.46207e-14
GO.cc	GO_MITOCHONDRIA_ASSOCIATED_ENDOPLASMIC_RETICULUM_MEMBRANE	47	0.00178355	1.75541	0.000378904	0.00143126	0.379283
GO.cc	GO_MITOCHONDRION	5017	0.190384	1.73481	7.14376e-228	4.20641e-226	7.1509e-225
GO.cc	GO_MLL1_2_COMPLEX	84	0.00318761	1.37683	0.00384895	0.0129289	1
GO.cc	GO_MMXD_COMPLEX	43	0.00163175	4.68306	9.80467e-15	8.53432e-14	9.81447e-12
GO.cc	GO_MRNA_CLEAVAGE_FACTOR_COMPLEX	70	0.00265634	1.71938	3.29243e-05	0.000146477	0.0329572
GO.cc	GO_MSL_COMPLEX	15	0.000569217	1.80576	0.0271925	0.0788976	1
GO.cc	GO_MULTIMERIC_RIBONUCLEASE_P_COMPLEX	56	0.00212508	2.82324	1.16016e-10	8.73172e-10	1.16132e-07
GO.cc	GO_MUTLALPHA_COMPLEX	15	0.000569217	1.80576	0.0271925	0.0788976	1
GO.cc	GO_NATA_COMPLEX	17	0.000645112	1.62376	0.0440733	0.123233	1
GO.cc	GO_NBAF_COMPLEX	44	0.0016697	1.39466	0.0239809	0.0703954	1
GO.cc	GO_NEURON_TO_NEURON_SYNAPSE	831	0.0315346	1.16537	1.88275e-05	8.64512e-05	0.0188464
GO.cc	GO_NONHOMOLOGOUS_END_JOINING_COMPLEX	43	0.00163175	2.38539	9.81719e-07	5.19947e-06	0.000982701
GO.cc	GO_NPBAF_COMPLEX	56	0.00212508	2.29918	7.93597e-08	4.72852e-07	7.94391e-05
GO.cc	GO_NSL_COMPLEX	25	0.000948695	2.50632	8.05344e-05	0.000341589	0.0806149
GO.cc	GO_NUCLEAR_BODY	2013	0.0763889	1.30552	2.10229e-27	2.63049e-26	2.10439e-24
GO.cc	GO_NUCLEAR_CHROMATIN	945	0.0358607	1.22545	3.59567e-09	2.38362e-08	3.59927e-06
GO.cc	GO_NUCLEAR_CHROMOSOME	1537	0.0583257	1.24684	1.27159e-15	1.14672e-14	1.27286e-12
GO.cc	GO_NUCLEAR_CHROMOSOME_TELOMERIC_REGION	420	0.0159381	1.64811	3.91475e-20	4.16879e-19	3.91866e-17
GO.cc	GO_NUCLEAR_CYCLIN_DEPENDENT_PROTEIN_KINASE_HOLOENZYME_COMPLEX	44	0.0016697	1.76298	0.000522867	0.00191718	0.52339
GO.cc	GO_NUCLEAR_ENVELOPE	1253	0.0475486	1.32581	4.94346e-20	5.20884e-19	4.9484e-17
GO.cc	GO_NUCLEAR_EUCHROMATIN	92	0.0034912	1.82851	2.09359e-07	1.21138e-06	0.000209568
GO.cc	GO_NUCLEAR_EXOSOME_RNASE_COMPLEX_	86	0.00326351	2.54751	2.85936e-13	2.34608e-12	2.86222e-10
GO.cc	GO_NUCLEAR_HETEROCHROMATIN	111	0.0042122	1.57135	1.00858e-05	4.90091e-05	0.0100959
GO.cc	GO_NUCLEAR_MATRIX	319	0.0121053	1.40691	1.29054e-08	8.22821e-08	1.29183e-05
GO.cc	GO_NUCLEAR_MEMBRANE	838	0.0318002	1.35029	9.83598e-16	8.95074e-15	9.84582e-13
GO.cc	GO_NUCLEAR_NUCLEOSOME	102	0.00387067	1.29944	0.00758096	0.0240144	1
GO.cc	GO_NUCLEAR_OUTER_MEMBRANE_ENDOPLASMIC_RETICULUM_MEMBRANE_NETWORK	2370	0.0899362	1.05922	0.0049563	0.0163924	1
GO.cc	GO_NUCLEAR_PERICENTRIC_HETEROCHROMATIN	28	0.00106254	1.48362	0.0333306	0.095054	1
GO.cc	GO_NUCLEAR_PERIPHERY	421	0.015976	1.5142	7.98278e-15	7.00944e-14	7.99076e-12
GO.cc	GO_NUCLEAR_PORE	306	0.011612	1.76257	1.15273e-18	1.16554e-17	1.15388e-15
GO.cc	GO_NUCLEAR_PORE_CENTRAL_TRANSPORT_CHANNEL	45	0.00170765	3.52465	1.35191e-11	1.06556e-10	1.35327e-08
GO.cc	GO_NUCLEAR_PORE_NUCLEAR_BASKET	32	0.00121433	2.3946	2.04568e-05	9.35035e-05	0.0204773
GO.cc	GO_NUCLEAR_PORE_OUTER_RING	45	0.00170765	2.20757	3.63263e-06	1.81813e-05	0.00363626
GO.cc	GO_NUCLEAR_REPLICATION_FORK	141	0.00535064	1.6584	4.61301e-08	2.81562e-07	4.61762e-05
GO.cc	GO_NUCLEAR_SPECK	1126	0.0427292	1.39324	3.50636e-24	4.08124e-23	3.50986e-21
GO.cc	GO_NUCLEAR_STRESS_GRANULE	20	0.000758956	1.93783	0.0062371	0.020075	1
GO.cc	GO_NUCLEAR_TRANSCRIPTIONAL_REPRESSOR_COMPLEX	80	0.00303582	1.36161	0.00600262	0.0193826	1
GO.cc	GO_NUCLEAR_UBIQUITIN_LIGASE_COMPLEX	139	0.00527474	1.58164	6.4642e-07	3.51666e-06	0.000647066
GO.cc	GO_NUCLEOID	190	0.00721008	2.25984	7.56102e-22	8.31713e-21	7.56859e-19
GO.cc	GO_NUCLEOLAR_PART	629	0.0238692	1.73741	1.45572e-34	2.27684e-33	1.45718e-31
GO.cc	GO_NUCLEOLAR_RIBONUCLEASE_P_COMPLEX	42	0.00159381	3.05423	2.91411e-09	1.95774e-08	2.91703e-06
GO.cc	GO_NUCLEOLUS	3357	0.127391	1.91851	2.79937e-219	1.55676e-217	2.80217e-216
GO.cc	GO_NUCLEOPLASM_PART	3029	0.114944	1.36919	1.39116e-52	3.2385e-51	1.39255e-49
GO.cc	GO_NUCLEOTIDE_EXCISION_REPAIR_COMPLEX	39	0.00147996	1.55316	0.00756137	0.0240144	1
GO.cc	GO_NURD_COMPLEX	53	0.00201123	1.70443	0.00032602	0.00125037	0.326347
GO.cc	GO_NURF_COMPLEX	23	0.000872799	1.58632	0.0275261	0.0794053	1
GO.cc	GO_N_TERMINAL_PROTEIN_ACETYLTRANSFERASE_COMPLEX	43	0.00163175	2.14027	1.1688e-05	5.57127e-05	0.0116997
GO.cc	GO_OLIGOSACCHARYLTRANSFERASE_COMPLEX	88	0.0033394	3.93501	7.05473e-24	8.02476e-23	7.06179e-21
GO.cc	GO_ORGANELLAR_LARGE_RIBOSOMAL_SUBUNIT	349	0.0132438	3.24023	7.19127e-70	2.11719e-68	7.19846e-67
GO.cc	GO_ORGANELLAR_RIBOSOME	531	0.0201503	3.27563	1.76001e-106	6.77605e-105	1.76177e-103
GO.cc	GO_ORGANELLAR_SMALL_RIBOSOMAL_SUBUNIT	172	0.00652702	3.33126	8.2457e-37	1.37566e-35	8.25394e-34
GO.cc	GO_ORGANELLE_ENVELOPE_LUMEN	346	0.0131299	1.96923	4.62475e-28	5.9351e-27	4.62938e-25
GO.cc	GO_ORGANELLE_INNER_MEMBRANE	2305	0.0874696	2.37538	4.81375e-257	3.0116e-255	4.81857e-254
GO.cc	GO_ORGANELLE_MEMBRANE_CONTACT_SITE	62	0.00235276	1.49887	0.00215935	0.00750524	1
GO.cc	GO_OTHER_ORGANISM	307	0.01165	2.07608	1.90757e-28	2.47984e-27	1.90948e-25
GO.cc	GO_OUTER_MEMBRANE	640	0.0242866	1.52897	2.40431e-22	2.67413e-21	2.40671e-19
GO.cc	GO_OUTER_MITOCHONDRIAL_MEMBRANE_PROTEIN_COMPLEX	87	0.00330146	2.89769	3.00816e-16	2.81417e-15	3.01117e-13
GO.cc	GO_OXIDOREDUCTASE_COMPLEX	515	0.0195431	2.41984	1.08774e-63	2.79186e-62	1.08883e-60
GO.cc	GO_PAM_COMPLEX_TIM23_ASSOCIATED_IMPORT_MOTOR	28	0.00106254	2.87832	3.16193e-06	1.5905e-05	0.00316509
GO.cc	GO_PARASPECKLES	28	0.00106254	2.04237	0.000687438	0.00247527	0.688125
GO.cc	GO_PCAF_COMPLEX	17	0.000645112	1.62376	0.0440733	0.123233	1
GO.cc	GO_PCG_PROTEIN_COMPLEX	142	0.00538859	1.45382	2.62319e-05	0.00011828	0.0262582
GO.cc	GO_PEPTIDASE_COMPLEX	489	0.0185565	2.89321	3.61223e-82	1.24684e-80	3.61584e-79
GO.cc	GO_PHAGOPHORE_ASSEMBLY_SITE_MEMBRANE	46	0.0017456	1.38885	0.0227528	0.0671845	1
GO.cc	GO_PHOSPHATIDYLINOSITOL_3_KINASE_COMPLEX_CLASS_III	20	0.000758956	1.58949	0.037094	0.10489	1
GO.cc	GO_PICLN_SM_PROTEIN_COMPLEX	70	0.00265634	6.9273	2.09185e-31	3.0347e-30	2.09394e-28
GO.cc	GO_PIGMENT_GRANULE	318	0.0120674	1.45081	8.1633e-10	5.71431e-09	8.17147e-07
GO.cc	GO_PML_BODY	240	0.00910747	1.15876	0.0161853	0.0492445	1
GO.cc	GO_POLYSOMAL_RIBOSOME	545	0.0206815	13.8675	0	0	0
GO.cc	GO_POLYSOME	743	0.0281952	6.45321	9.72719e-297	8.1141e-295	9.73692e-294
GO.cc	GO_POSTSYNAPTIC_RECYCLING_ENDOSOME	21	0.000796903	1.68883	0.0195896	0.0587101	1
GO.cc	GO_POST_MRNA_RELEASE_SPLICEOSOMAL_COMPLEX	48	0.00182149	2.38375	2.46463e-07	1.41787e-06	0.00024671
GO.cc	GO_PRECATALYTIC_SPLICEOSOME	263	0.00998027	3.07927	1.3323e-49	2.96363e-48	1.33363e-46
GO.cc	GO_PREFOLDIN_COMPLEX	37	0.00140407	2.66159	5.28097e-07	2.93681e-06	0.000528625
GO.cc	GO_PRERIBOSOME	373	0.0141545	2.57415	2.51466e-52	5.72085e-51	2.51717e-49
GO.cc	GO_PRERIBOSOME_LARGE_SUBUNIT_PRECURSOR	93	0.00352914	2.10802	3.79071e-10	2.72986e-09	3.7945e-07
GO.cc	GO_PRERIBOSOME_SMALL_SUBUNIT_PRECURSOR	48	0.00182149	1.66159	0.000983389	0.00349068	0.984373
GO.cc	GO_PRESPLICEOSOME	68	0.00258045	2.35571	1.48542e-09	1.01843e-08	1.48691e-06
GO.cc	GO_PRESYNAPTIC_ENDOCYTIC_ZONE	26	0.000986642	1.55594	0.0245926	0.0719801	1
GO.cc	GO_PRE_SNORNP_COMPLEX	42	0.00159381	3.07621	2.41624e-09	1.64535e-08	2.41866e-06
GO.cc	GO_PROTEASOME_ACCESSORY_COMPLEX	149	0.00565422	3.18578	2.51952e-30	3.55216e-29	2.52204e-27
GO.cc	GO_PROTEASOME_CORE_COMPLEX	170	0.00645112	4.74139	8.72334e-54	2.07906e-52	8.73206e-51
GO.cc	GO_PROTEASOME_CORE_COMPLEX_ALPHA_SUBUNIT_COMPLEX	77	0.00292198	5.43218	1.47326e-28	1.94044e-27	1.47473e-25
GO.cc	GO_PROTEASOME_CORE_COMPLEX_BETA_SUBUNIT_COMPLEX	91	0.00345325	4.63985	4.57592e-29	6.10733e-28	4.58049e-26
GO.cc	GO_PROTEASOME_REGULATORY_PARTICLE_BASE_SUBCOMPLEX	69	0.0026184	2.91068	2.59401e-13	2.14595e-12	2.5966e-10
GO.cc	GO_PROTEASOME_REGULATORY_PARTICLE_LID_SUBCOMPLEX	43	0.00163175	3.13828	9.21019e-10	6.40236e-09	9.2194e-07
GO.cc	GO_PROTEIN_ACETYLTRANSFERASE_COMPLEX	315	0.0119536	1.6779	1.66558e-16	1.58785e-15	1.66724e-13
GO.cc	GO_PROTEIN_DNA_COMPLEX	560	0.0212508	1.38192	1.32993e-12	1.08233e-11	1.33126e-09
GO.cc	GO_PROTEIN_KINASE_COMPLEX	268	0.01017	1.19083	0.00375166	0.0126445	1
GO.cc	GO_PROTEIN_PHOSPHATASE_TYPE_1_COMPLEX	33	0.00125228	1.59507	0.00932317	0.02944	1
GO.cc	GO_PROTEIN_SERINE_THREONINE_PHOSPHATASE_COMPLEX	131	0.00497116	1.39774	0.000237885	0.000941198	0.238123
GO.cc	GO_PROTON_TRANSPORTING_ATP_SYNTHASE_COMPLEX	185	0.00702034	4.9922	3.08598e-61	7.53431e-60	3.08907e-58
GO.cc	GO_PROTON_TRANSPORTING_ATP_SYNTHASE_COMPLEX_CATALYTIC_CORE_F_1_	34	0.00129022	3.53158	3.70957e-09	2.44295e-08	3.71328e-06
GO.cc	GO_PROTON_TRANSPORTING_ATP_SYNTHASE_COMPLEX_COUPLING_FACTOR_F_O_	111	0.0042122	5.1959	7.25874e-39	1.27474e-37	7.266e-36
GO.cc	GO_PROTON_TRANSPORTING_TWO_SECTOR_ATPASE_COMPLEX	250	0.00948695	2.62305	6.08122e-37	1.03175e-35	6.0873e-34
GO.cc	GO_PROTON_TRANSPORTING_TWO_SECTOR_ATPASE_COMPLEX_CATALYTIC_DOMAIN	61	0.00231481	1.85658	1.33555e-05	6.27646e-05	0.0133688
GO.cc	GO_PROTON_TRANSPORTING_TWO_SECTOR_ATPASE_COMPLEX_PROTON_TRANSPORTING_DOMAIN	136	0.0051609	3.19453	6.07362e-28	7.69582e-27	6.0797e-25
GO.cc	GO_PRP19_COMPLEX	52	0.00197328	1.95329	1.60945e-05	7.45862e-05	0.0161106
GO.cc	GO_PTW_PP1_PHOSPHATASE_COMPLEX	34	0.00129022	2.40303	1.08058e-05	5.20029e-05	0.0108166
GO.cc	GO_PWP2P_CONTAINING_SUBCOMPLEX_OF_90S_PRERIBOSOME	43	0.00163175	2.71055	4.2739e-08	2.62465e-07	4.27818e-05
GO.cc	GO_PYRUVATE_DEHYDROGENASE_COMPLEX	33	0.00125228	2.00487	0.000332102	0.00126401	0.332434
GO.cc	GO_P_BODY	262	0.00994232	1.53533	2.01863e-10	1.47492e-09	2.02065e-07
GO.cc	GO_R2TP_COMPLEX	25	0.000948695	2.50632	8.05344e-05	0.000341589	0.0806149
GO.cc	GO_RAGULATOR_COMPLEX	35	0.00132817	3.25363	1.41007e-08	8.82173e-08	1.41148e-05
GO.cc	GO_RDNA_HETEROCHROMATIN	23	0.000872799	2.26107	0.000570754	0.00207754	0.571325
GO.cc	GO_REPLICATION_FORK	203	0.0077034	1.45584	5.88646e-07	3.21986e-06	0.000589235
GO.cc	GO_REPLISOME	114	0.00432605	1.99291	1.00638e-10	7.63169e-10	1.00738e-07
GO.cc	GO_RESPIRASOME	600	0.0227687	3.39344	1.05292e-125	4.39157e-124	1.05398e-122
GO.cc	GO_RESPIRATORY_CHAIN_COMPLEX	509	0.0193154	3.34556	3.91903e-105	1.45294e-103	3.92295e-102
GO.cc	GO_RESPIRATORY_CHAIN_COMPLEX_II	22	0.000834851	2.35626	0.000449735	0.00166735	0.450185
GO.cc	GO_RESPIRATORY_CHAIN_COMPLEX_III	86	0.00326351	3.55645	6.97774e-21	7.59209e-20	6.98472e-18
GO.cc	GO_RESPIRATORY_CHAIN_COMPLEX_IV	110	0.00417426	3.18721	7.03976e-23	7.91776e-22	7.0468e-20
GO.cc	GO_RETROMER_COMPLEX	79	0.00299787	1.82636	1.46631e-06	7.64469e-06	0.00146778
GO.cc	GO_RIBONUCLEASE_MRP_COMPLEX	34	0.00129022	2.86004	3.44036e-07	1.9567e-06	0.00034438
GO.cc	GO_RIBONUCLEASE_P_COMPLEX	75	0.00284608	2.93348	1.76191e-14	1.52041e-13	1.76367e-11
GO.cc	GO_RIBONUCLEOPROTEIN_COMPLEX	5011	0.190156	3.31558	0	0	0
GO.cc	GO_RIBONUCLEOPROTEIN_GRANULE	740	0.0280814	1.68989	9.12367e-37	1.49718e-35	9.13279e-34
GO.cc	GO_RIBOSE_PHOSPHATE_DIPHOSPHOKINASE_COMPLEX	18	0.00068306	1.86853	0.0125389	0.0388881	1
GO.cc	GO_RIBOSOMAL_SUBUNIT	2367	0.0898224	8.71132	0	0	0
GO.cc	GO_RIBOSOME	2526	0.0958561	7.44449	0	0	0
GO.cc	GO_RNA_CAP_BINDING_COMPLEX	39	0.00147996	1.3898	0.0331505	0.0948106	1
GO.cc	GO_RNA_POLYMERASE_COMPLEX	401	0.0152171	1.83285	1.14381e-26	1.41353e-25	1.14496e-23
GO.cc	GO_RNA_POLYMERASE_III_COMPLEX	67	0.0025425	1.92444	1.76866e-06	9.12591e-06	0.00177043
GO.cc	GO_RNA_POLYMERASE_III_TRANSCRIPTION_FACTOR_COMPLEX	34	0.00129022	1.38637	0.0451301	0.125836	1
GO.cc	GO_RNA_POLYMERASE_II_CORE_COMPLEX	88	0.0033394	3.06131	1.07448e-17	1.07556e-16	1.07556e-14
GO.cc	GO_RNA_POLYMERASE_II_HOLOENZYME	317	0.0120294	1.94353	4.68273e-25	5.58025e-24	4.68741e-22
GO.cc	GO_RNA_POLYMERASE_II_TRANSCRIPTION_FACTOR_COMPLEX	379	0.0143822	1.11859	0.0198824	0.0594098	1
GO.cc	GO_RNA_POLYMERASE_I_COMPLEX	67	0.0025425	2.83785	1.57085e-12	1.26714e-11	1.57242e-09
GO.cc	GO_ROUGH_ENDOPLASMIC_RETICULUM	390	0.0147996	2.31406	8.27387e-45	1.65643e-43	8.28214e-42
GO.cc	GO_ROUGH_ENDOPLASMIC_RETICULUM_MEMBRANE	174	0.00660291	3.348	1.86435e-37	3.21761e-36	1.86621e-34
GO.cc	GO_SAGA_TYPE_COMPLEX	69	0.0026184	1.25261	0.043554	0.122465	1
GO.cc	GO_SAM_COMPLEX	21	0.000796903	2.0643	0.00265525	0.00913371	1
GO.cc	GO_SCAR_COMPLEX	34	0.00129022	2.08438	0.000141285	0.000586832	0.141426
GO.cc	GO_SCF_UBIQUITIN_LIGASE_COMPLEX	165	0.00626138	1.32017	0.000512125	0.00188469	0.512637
GO.cc	GO_SEH1_ASSOCIATED_COMPLEX	49	0.00185944	1.41848	0.0140549	0.0431562	1
GO.cc	GO_SERINE_THREONINE_PROTEIN_KINASE_COMPLEX	232	0.00880389	1.27537	0.000299962	0.00116833	0.300262
GO.cc	GO_SHELTERIN_COMPLEX	24	0.000910747	1.64976	0.016924	0.0511809	1
GO.cc	GO_SIGNAL_PEPTIDASE_COMPLEX	46	0.0017456	5.14805	5.63938e-17	5.4806e-16	5.64502e-14
GO.cc	GO_SIGNAL_RECOGNITION_PARTICLE	49	0.00185944	2.89235	7.77061e-10	5.47773e-09	7.77838e-07
GO.cc	GO_SIGNAL_RECOGNITION_PARTICLE_ENDOPLASMIC_RETICULUM_TARGETING	39	0.00147996	3.62603	1.42699e-10	1.06599e-09	1.42842e-07
GO.cc	GO_SIGNAL_RECOGNITION_PARTICLE_RECEPTOR_COMPLEX	22	0.000834851	1.79055	0.00974349	0.0305744	1
GO.cc	GO_SIN3_COMPLEX	46	0.0017456	1.71485	0.00068148	0.00246268	0.682162
GO.cc	GO_SIN3_TYPE_COMPLEX	57	0.00216302	1.72939	0.000142815	0.000590736	0.142958
GO.cc	GO_SITE_OF_DNA_DAMAGE	196	0.00743777	1.32334	0.000151999	0.00062357	0.152151
GO.cc	GO_SITE_OF_DOUBLE_STRAND_BREAK	153	0.00580601	1.26091	0.00398066	0.0133266	1
GO.cc	GO_SMALL_NUCLEOLAR_RIBONUCLEOPROTEIN_COMPLEX	147	0.00557832	3.49463	1.07893e-33	1.63637e-32	1.08001e-30
GO.cc	GO_SMALL_RIBOSOMAL_SUBUNIT	1003	0.0380616	9.60479	0	0	0
GO.cc	GO_SMALL_SUBUNIT_PROCESSOME	222	0.00842441	3.02736	3.42656e-41	6.23634e-40	3.42999e-38
GO.cc	GO_SMC5_SMC6_COMPLEX	25	0.000948695	1.76021	0.00750562	0.0239271	1
GO.cc	GO_SMN_COMPLEX	48	0.00182149	1.95435	3.26049e-05	0.000145703	0.0326376
GO.cc	GO_SMN_SM_PROTEIN_COMPLEX	123	0.00466758	3.83274	1.00362e-31	1.47738e-30	1.00462e-28
GO.cc	GO_SMOOTH_ENDOPLASMIC_RETICULUM	104	0.00394657	1.45865	0.000248563	0.00097573	0.248811
GO.cc	GO_SM_LIKE_PROTEIN_FAMILY_COMPLEX	409	0.0155206	2.78228	4.65149e-65	1.25842e-63	4.65614e-62
GO.cc	GO_SPINDLE	827	0.0313828	1.18575	2.48383e-06	1.26209e-05	0.00248632
GO.cc	GO_SPLICEOSOMAL_COMPLEX	829	0.0314587	2.41677	2.38209e-100	8.51597e-99	2.38447e-97
GO.cc	GO_SPLICEOSOMAL_TRI_SNRNP_COMPLEX	198	0.00751366	3.35149	2.09003e-42	3.9474e-41	2.09212e-39
GO.cc	GO_SWI_SNF_COMPLEX	58	0.00220097	1.45026	0.00549638	0.01798	1
GO.cc	GO_SWI_SNF_SUPERFAMILY_TYPE_COMPLEX	226	0.0085762	1.42592	5.86339e-07	3.21986e-06	0.000586925
GO.cc	GO_SWR1_COMPLEX	43	0.00163175	1.89045	0.000157204	0.00064229	0.157361
GO.cc	GO_TELOMERASE_HOLOENZYME_COMPLEX	101	0.00383273	2.52028	5.01764e-15	4.44483e-14	5.02266e-12
GO.cc	GO_TELOMERE_CAP_COMPLEX	49	0.00185944	1.88567	6.15833e-05	0.000266861	0.0616449
GO.cc	GO_THO_COMPLEX	24	0.000910747	1.95348	0.00269123	0.00922575	1
GO.cc	GO_TIM22_MITOCHONDRIAL_IMPORT_INNER_MEMBRANE_INSERTION_COMPLEX	19	0.000721008	1.84968	0.0115555	0.0360344	1
GO.cc	GO_TIM23_MITOCHONDRIAL_IMPORT_INNER_MEMBRANE_TRANSLOCASE_COMPLEX	89	0.00337735	3.41727	1.48807e-20	1.60168e-19	1.48956e-17
GO.cc	GO_TRANSCRIPTIONALLY_ACTIVE_CHROMATIN	91	0.00345325	1.76038	1.05508e-06	5.5586e-06	0.00105613
GO.cc	GO_TRANSCRIPTIONAL_PREINITIATION_COMPLEX	31	0.00117638	2.16815	0.000143546	0.000591316	0.14369
GO.cc	GO_TRANSCRIPTION_ELONGATION_FACTOR_COMPLEX	164	0.00622344	1.38941	5.94705e-05	0.000258826	0.05953
GO.cc	GO_TRANSCRIPTION_EXPORT_COMPLEX	55	0.00208713	1.92738	1.32691e-05	6.26525e-05	0.0132823
GO.cc	GO_TRANSCRIPTION_FACTOR_TFIIA_COMPLEX	26	0.000986642	3.05887	2.60924e-06	1.31912e-05	0.00261185
GO.cc	GO_TRANSCRIPTION_FACTOR_TFIID_COMPLEX	143	0.00542653	1.84079	8.51338e-11	6.50526e-10	8.5219e-08
GO.cc	GO_TRANSCRIPTION_FACTOR_TFIIH_CORE_COMPLEX	37	0.00140407	1.99761	0.000162277	0.000660322	0.162439
GO.cc	GO_TRANSCRIPTION_FACTOR_TFIIH_HOLO_COMPLEX	61	0.00231481	2.31351	1.78269e-08	1.10837e-07	1.78447e-05
GO.cc	GO_TRANSCRIPTION_FACTOR_TFTC_COMPLEX	41	0.00155586	1.38356	0.0313941	0.0900444	1
GO.cc	GO_TRANSFERASE_COMPLEX	2288	0.0868245	1.48661	6.0794e-63	1.52137e-61	6.08548e-60
GO.cc	GO_TRANSFERASE_COMPLEX_TRANSFERRING_PHOSPHORUS_CONTAINING_GROUPS	740	0.0280814	1.42864	6.76527e-19	6.91024e-18	6.77204e-16
GO.cc	GO_TRANSLATION_PREINITIATION_COMPLEX	179	0.00679265	5.93434	8.15135e-69	2.33129e-67	8.1595e-66
GO.cc	GO_TRANSLOCON_COMPLEX	44	0.0016697	3.86231	1.58234e-12	1.26714e-11	1.58392e-09
GO.cc	GO_TRAPP_COMPLEX	38	0.00144202	1.57178	0.00698542	0.02234	1
GO.cc	GO_TRICARBOXYLIC_ACID_CYCLE_ENZYME_COMPLEX	47	0.00178355	1.74261	0.000438469	0.00163772	0.438908
GO.cc	GO_TRNA_SPLICING_LIGASE_COMPLEX	46	0.0017456	2.96427	1.25366e-09	8.65456e-09	1.25491e-06
GO.cc	GO_TUBULAR_ENDOSOME	28	0.00106254	2.8213	4.44589e-06	2.19228e-05	0.00445034
GO.cc	GO_U12_TYPE_SPLICEOSOMAL_COMPLEX	182	0.0069065	3.77354	3.26764e-45	6.67532e-44	3.27091e-42
GO.cc	GO_U1_SNRNP	128	0.00485732	3.92333	8.38751e-34	1.29168e-32	8.3959e-31
GO.cc	GO_U2_SNRNP	159	0.0060337	4.12817	6.92151e-44	1.33239e-42	6.92843e-41
GO.cc	GO_U2_TYPE_CATALYTIC_STEP_2_SPLICEOSOME	201	0.0076275	3.51644	1.0548e-45	2.19971e-44	1.05586e-42
GO.cc	GO_U2_TYPE_SPLICEOSOMAL_COMPLEX	427	0.0162037	2.67831	1.00981e-63	2.66005e-62	1.01082e-60
GO.cc	GO_U4_SNRNP	88	0.0033394	5.04129	2.24216e-30	3.20629e-29	2.2444e-27
GO.cc	GO_U5_SNRNP	120	0.00455373	4.08198	3.43196e-33	5.12746e-32	3.4354e-30
GO.cc	GO_U6_SNRNP	47	0.00178355	2.98162	7.07315e-10	5.02143e-09	7.08022e-07
GO.cc	GO_U7_SNRNP	59	0.00223892	4.64152	1.87104e-19	1.93083e-18	1.87291e-16
GO.cc	GO_UBIQUITIN_LIGASE_COMPLEX	725	0.0275121	1.26387	2.78779e-09	1.88553e-08	2.79058e-06
GO.cc	GO_UNCONVENTIONAL_MYOSIN_COMPLEX	34	0.00129022	1.63957	0.00582479	0.0189306	1
GO.cc	GO_UNIPLEX_COMPLEX	23	0.000872799	2.30564	0.000446554	0.00166171	0.447001
GO.cc	GO_VACUOLAR_MEMBRANE	930	0.0352914	1.11689	0.000780279	0.0027895	0.781059
GO.cc	GO_VCB_COMPLEX	28	0.00106254	2.62621	1.4702e-05	6.87696e-05	0.0147167
GO.cc	GO_VCP_NPL4_UFD1_AAA_ATPASE_COMPLEX	41	0.00155586	1.99182	7.96074e-05	0.000340543	0.079687
GO.cc	GO_VESICLE_COAT	155	0.00588191	1.32881	0.000570506	0.00207754	0.571077
GO.cc	GO_VESICLE_LUMEN	844	0.0320279	1.19346	8.64507e-07	4.62765e-06	0.000865371
GO.cc	GO_ZONA_PELLUCIDA_RECEPTOR_COMPLEX	56	0.00212508	4.32154	2.36469e-17	2.32064e-16	2.36705e-14
reactome	REACTOME_REGULATION_OF_INNATE_IMMUNE_RESPONSES_TO_CYTOSOLIC_DNA	62	0.00280695	2.12307	2.20011e-07	9.29006e-07	0.000329797
reactome	REACTOME_MASTL_FACILITATES_MITOTIC_PROGRESSION	31	0.00140348	1.47269	0.0286278	0.0783084	1
reactome	REACTOME_NEF_MEDIATED_CD4_DOWN_REGULATION	31	0.00140348	1.65066	0.00748216	0.0223867	1
reactome	REACTOME_REGULATION_OF_FZD_BY_UBIQUITINATION	73	0.00330496	1.71152	2.62435e-05	9.57155e-05	0.0393391
reactome	REACTOME_FC_EPSILON_RECEPTOR_FCERI_SIGNALING	551	0.0249457	2.11407	3.15786e-51	4.38299e-50	4.73363e-48
reactome	REACTOME_SUMOYLATION	581	0.0263039	1.50348	4.51792e-19	3.24036e-18	6.77236e-16
reactome	REACTOME_PROTEIN_FOLDING	320	0.0144875	1.52175	6.50682e-12	3.57279e-11	9.75373e-09
reactome	REACTOME_PKMTS_METHYLATE_HISTONE_LYSINES	201	0.00909996	1.43292	1.75029e-06	6.95939e-06	0.00262369
reactome	REACTOME_TELOMERE_EXTENSION_BY_TELOMERASE	30	0.0013582	2.47468	2.09125e-05	7.64581e-05	0.0313478
reactome	REACTOME_NEGATIVE_REGULATION_OF_FGFR4_SIGNALING	90	0.00407461	1.37151	0.00318607	0.00977605	1
reactome	REACTOME_PHOSPHORYLATION_OF_CD3_AND_TCR_ZETA_CHAINS	59	0.00267113	1.34506	0.0195974	0.0550121	1
reactome	REACTOME_IKK_COMPLEX_RECRUITMENT_MEDIATED_BY_RIP1	96	0.00434625	2.17998	4.03927e-11	2.11709e-10	6.05487e-08
reactome	REACTOME_G1_PHASE	184	0.00833032	2.10991	1.99428e-18	1.37762e-17	2.98943e-15
reactome	REACTOME_CALCINEURIN_ACTIVATES_NFAT	48	0.00217313	2.6774	1.0501e-08	4.79907e-08	1.5741e-05
reactome	REACTOME_RNA_POLYMERASE_III_TRANSCRIPTION	141	0.00638356	1.65195	5.76305e-08	2.504e-07	8.63881e-05
reactome	REACTOME_INFECTIOUS_DISEASE	3045	0.137858	4.86484	0	0	0
reactome	REACTOME_DEADENYLATION_OF_MRNA	120	0.00543281	2.39297	4.968e-16	3.14221e-15	7.44703e-13
reactome	REACTOME_NONHOMOLOGOUS_END_JOINING_NHEJ	216	0.00977907	1.51157	2.13454e-08	9.57988e-08	3.19968e-05
reactome	REACTOME_RNA_POLYMERASE_III_TRANSCRIPTION_INITIATION_FROM_TYPE_3_PROMOTER	88	0.00398406	1.49887	0.000319721	0.0010674	0.479262
reactome	REACTOME_GAP_FILLING_DNA_REPAIR_SYNTHESIS_AND_LIGATION_IN_GG_NER	148	0.00670047	3.02039	5.35402e-28	5.31501e-27	8.02567e-25
reactome	REACTOME_COOPERATION_OF_PDCL_PHLP1_AND_TRIC_CCT_IN_G_PROTEIN_BETA_FOLDING	156	0.00706266	1.82682	2.15556e-11	1.14581e-10	3.23119e-08
reactome	REACTOME_M_PHASE	1392	0.0630206	1.7886	6.46988e-79	1.56425e-77	9.69835e-76
reactome	REACTOME_BBSOME_MEDIATED_CARGO_TARGETING_TO_CILIUM	89	0.00402934	1.91937	4.77557e-08	2.09929e-07	7.15858e-05
reactome	REACTOME_PROTEIN_UBIQUITINATION	287	0.0129935	1.79759	1.31866e-18	9.2368e-18	1.97668e-15
reactome	REACTOME_TRANSPORT_OF_MATURE_TRANSCRIPT_TO_CYTOPLASM	371	0.0167965	2.2345	9.47296e-40	1.17355e-38	1.42e-36
reactome	REACTOME_CELLULAR_RESPONSES_TO_STRESS	1540	0.0697211	1.77041	5.80763e-84	1.64257e-82	8.70563e-81
reactome	REACTOME_GLYCOLYSIS	221	0.0100054	1.47978	6.6587e-08	2.87648e-07	9.98139e-05
reactome	REACTOME_SCF_SKP2_MEDIATED_DEGRADATION_OF_P27_P21	424	0.0191959	3.78479	1.49043e-102	7.97912e-101	2.23415e-99
reactome	REACTOME_BETA_OXIDATION_OF_PRISTANOYL_COA	28	0.00126766	1.47139	0.0362246	0.0976631	1
reactome	REACTOME_REPRODUCTION	362	0.016389	1.23601	8.91318e-05	0.000310718	0.133609
reactome	REACTOME_RUNX1_REGULATES_TRANSCRIPTION_OF_GENES_INVOLVED_IN_DIFFERENTIATION_OF_HSCS	608	0.0275263	2.4452	5.81273e-76	1.30049e-74	8.71329e-73
reactome	REACTOME_GLUCONEOGENESIS	88	0.00398406	1.25226	0.0262451	0.0724518	1
reactome	REACTOME_RESOLUTION_OF_ABASIC_SITES_AP_SITES	153	0.00692684	1.95895	2.8464e-13	1.65378e-12	4.26675e-10
reactome	REACTOME_PROTEIN_METHYLATION	97	0.00439152	2.98415	1.16587e-18	8.20489e-18	1.74764e-15
reactome	REACTOME_DOWNREGULATION_OF_ERBB2:ERBB3_SIGNALING	68	0.00307859	2.68762	9.71166e-12	5.29374e-11	1.45578e-08
reactome	REACTOME_SUMOYLATION_OF_SUMOYLATION_PROTEINS	162	0.0073343	2.30496	1.30757e-19	9.65537e-19	1.96004e-16
reactome	REACTOME_PURINE_RIBONUCLEOSIDE_MONOPHOSPHATE_BIOSYNTHESIS	68	0.00307859	2.86625	7.28441e-13	4.16768e-12	1.09193e-09
reactome	REACTOME_MITOCHONDRIAL_IRON_SULFUR_CLUSTER_BIOGENESIS	46	0.00208258	1.81628	0.000219897	0.00074576	0.329626
reactome	REACTOME_TCF_DEPENDENT_SIGNALING_IN_RESPONSE_TO_WNT	796	0.0360377	1.69944	6.48404e-40	8.09965e-39	9.71958e-37
reactome	REACTOME_INHIBITION_OF_REPLICATION_INITIATION_OF_DAMAGED_DNA_BY_RB1_E2F1	38	0.00172039	1.37652	0.0392769	0.105513	1
reactome	REACTOME_SLBP_DEPENDENT_PROCESSING_OF_REPLICATION_DEPENDENT_HISTONE_PRE_MRNAS	73	0.00330496	3.45834	2.11024e-17	1.40589e-16	3.16326e-14
reactome	REACTOME_ABC_FAMILY_PROTEINS_MEDIATED_TRANSPORT	477	0.0215954	2.32537	1.11757e-54	1.64239e-53	1.67523e-51
reactome	REACTOME_DISEASES_OF_MISMATCH_REPAIR_MMR	23	0.00104129	2.25419	0.000593984	0.00193983	0.890382
reactome	REACTOME_APC_C:CDH1_MEDIATED_DEGRADATION_OF_CDC20_AND_OTHER_APC_C:CDH1_TARGETED_PROTEINS_IN_LATE_MITOSIS_EARLY_G1	443	0.0200561	3.22301	3.26362e-87	1.11186e-85	4.89217e-84
reactome	REACTOME_CLEC7A_DECTIN_1_SIGNALING	502	0.0227273	2.56309	6.99437e-69	1.34417e-67	1.04846e-65
reactome	REACTOME_DOWNREGULATION_OF_SMAD2_3:SMAD4_TRANSCRIPTIONAL_ACTIVITY	99	0.00448207	2.13373	5.96524e-11	3.08341e-10	8.94189e-08
reactome	REACTOME_CYTOSOLIC_IRON_SULFUR_CLUSTER_ASSEMBLY	45	0.00203731	1.69736	0.000936664	0.00299373	1
reactome	REACTOME_RNA_POLYMERASE_III_TRANSCRIPTION_TERMINATION	91	0.00411988	1.9238	3.10586e-08	1.38562e-07	4.65568e-05
reactome	REACTOME_REGULATED_NECROSIS	66	0.00298805	1.57981	0.000473231	0.0015625	0.709373
reactome	REACTOME_REGULATION_OF_PTEN_GENE_TRANSCRIPTION	189	0.00855668	1.51371	1.36739e-07	5.80655e-07	0.000204971
reactome	REACTOME_DISEASE	4142	0.187523	2.10237	0	0	0
reactome	REACTOME_TICAM1_RIP1_MEDIATED_IKK_COMPLEX_RECRUITMENT	92	0.00416516	2.50008	1.19043e-13	7.05317e-13	1.78445e-10
reactome	REACTOME_APOPTOTIC_EXECUTION_PHASE	143	0.0064741	1.31222	0.00140264	0.00443578	1
reactome	REACTOME_PEROXISOMAL_PROTEIN_IMPORT	216	0.00977907	1.69581	2.9624e-12	1.66316e-11	4.44064e-09
reactome	REACTOME_SYNTHESIS_OF_WYBUTOSINE_AT_G37_OF_TRNA_PHE	22	0.000996016	1.78506	0.0100579	0.0296203	1
reactome	REACTOME_MITOTIC_G2_G2_M_PHASES	762	0.0344984	1.9023	1.36888e-53	1.95425e-52	2.05196e-50
reactome	REACTOME_DNA_DOUBLE_STRAND_BREAK_REPAIR	533	0.0241307	1.57931	2.05462e-21	1.6125e-20	3.07987e-18
reactome	REACTOME_SIGNALING_BY_THE_B_CELL_RECEPTOR_BCR	521	0.0235875	2.39079	8.66967e-63	1.46021e-61	1.29958e-59
reactome	REACTOME_GLYCOGEN_METABOLISM	96	0.00434625	1.78101	3.47094e-07	1.44526e-06	0.000520294
reactome	REACTOME_EUKARYOTIC_TRANSLATION_INITIATION	2073	0.0938519	13.8051	0	0	0
reactome	REACTOME_RNA_POLYMERASE_II_TRANSCRIPTION_ELONGATION	265	0.0119975	2.15195	8.06859e-27	7.80311e-26	1.20948e-23
reactome	REACTOME_SUMO_IS_PROTEOLYTICALLY_PROCESSED	29	0.00131293	2.40185	4.62209e-05	0.000164573	0.0692852
reactome	REACTOME_FORMATION_OF_ATP_BY_CHEMIOSMOTIC_COUPLING	162	0.0073343	5.24495	2.82836e-56	4.19774e-55	4.23971e-53
reactome	REACTOME_DOWNSTREAM_SIGNALING_EVENTS_OF_B_CELL_RECEPTOR_BCR	477	0.0215954	3.05548	7.17955e-87	2.3396e-85	1.07621e-83
reactome	REACTOME_DEFECTIVE_TPR_MAY_CONFER_SUSCEPTIBILITY_TOWARDS_THYROID_PAPILLARY_CARCINOMA_TPC	139	0.00629301	2.14884	6.63965e-15	4.09582e-14	9.95283e-12
reactome	REACTOME_ACTIVATION_OF_THE_PRE_REPLICATIVE_COMPLEX	100	0.00452735	1.43592	0.000524096	0.00171908	0.78562
reactome	REACTOME_GENERIC_TRANSCRIPTION_PATHWAY	2958	0.133919	1.19723	1.92619e-18	1.33674e-17	2.88736e-15
reactome	REACTOME_ACTIVATION_OF_THE_MRNA_UPON_BINDING_OF_THE_CAP_BINDING_COMPLEX_AND_EIFS_AND_SUBSEQUENT_BINDING_TO_43S	1023	0.0463147	12.944	0	0	0
reactome	REACTOME_NEDDYLATION	879	0.0397954	1.90581	1.33602e-61	2.17683e-60	2.00269e-58
reactome	REACTOME_AXON_GUIDANCE	2797	0.12663	2.75258	0	0	0
reactome	REACTOME_CENTROSOME_MATURATION	230	0.0104129	1.35583	1.14192e-05	4.3335e-05	0.0171173
reactome	REACTOME_TRNA_MODIFICATION_IN_THE_NUCLEUS_AND_CYTOSOL	124	0.00561391	1.41242	0.000234985	0.000793338	0.352242
reactome	REACTOME_RECEPTOR_MEDIATED_MITOPHAGY	39	0.00176566	1.71658	0.00161903	0.00507724	1
reactome	REACTOME_SUMO_IS_TRANSFERRED_FROM_E1_TO_E2_UBE2I_UBC9	41	0.00185621	2.96205	9.73033e-09	4.47416e-08	1.45858e-05
reactome	REACTOME_BIOSYNTHESIS_OF_EPA_DERIVED_SPMS	20	0.000905469	1.58459	0.0380586	0.102423	1
reactome	REACTOME_FANCONI_ANEMIA_PATHWAY	136	0.00615719	1.76672	2.58299e-09	1.23703e-08	3.8719e-06
reactome	REACTOME_FORMATION_OF_INCISION_COMPLEX_IN_GG_NER	224	0.0101413	2.63281	1.75468e-33	1.90599e-32	2.63026e-30
reactome	REACTOME_HEDGEHOG_OFF_STATE	492	0.0222745	2.17473	5.32033e-49	7.25016e-48	7.97517e-46
reactome	REACTOME_PENTOSE_PHOSPHATE_PATHWAY	52	0.00235422	1.65933	0.000647696	0.00210606	0.970896
reactome	REACTOME_SULFUR_AMINO_ACID_METABOLISM	87	0.00393879	1.53871	0.000158352	0.000540707	0.23737
reactome	REACTOME_MRNA_DECAY_BY_5_TO_3_EXORIBONUCLEASE	64	0.0028975	2.09618	2.14407e-07	9.07898e-07	0.000321396
reactome	REACTOME_AUTOPHAGY	415	0.0187885	1.91361	7.74298e-31	8.00464e-30	1.16067e-27
reactome	REACTOME_REGULATION_OF_PTEN_STABILITY_AND_ACTIVITY	416	0.0188338	3.15419	1.19983e-79	2.94843e-78	1.79854e-76
reactome	REACTOME_BIOSYNTHESIS_OF_E_SERIES_18_S_RESOLVINS	20	0.000905469	1.93189	0.00643501	0.0193308	1
reactome	REACTOME_TICAM1_TRAF6_DEPENDENT_INDUCTION_OF_TAK1_COMPLEX	59	0.00267113	2.79332	5.5678e-11	2.88793e-10	8.34613e-08
reactome	REACTOME_REGULATION_OF_SIGNALING_BY_CBL	82	0.00371242	1.82212	1.03384e-06	4.17717e-06	0.00154973
reactome	REACTOME_HATS_ACETYLATE_HISTONES	463	0.0209616	1.64475	8.81732e-22	7.068e-21	1.32172e-18
reactome	REACTOME_P75NTR_RECRUITS_SIGNALLING_COMPLEXES	61	0.00276168	2.37776	7.28352e-09	3.38019e-08	1.0918e-05
reactome	REACTOME_MITOCHONDRIAL_FATTY_ACID_BETA_OXIDATION	129	0.00584028	1.76701	6.35927e-09	2.96042e-08	9.53255e-06
reactome	REACTOME_BIOTIN_TRANSPORT_AND_METABOLISM	36	0.00162984	1.5606	0.00931309	0.0275351	1
reactome	REACTOME_TRANSPORT_OF_THE_SLBP_DEPENDANT_MATURE_MRNA	165	0.00747012	2.28236	1.43731e-19	1.05614e-18	2.15453e-16
reactome	REACTOME_INTERACTIONS_OF_REV_WITH_HOST_CELLULAR_PROTEINS	183	0.00828504	2.50948	1.44457e-25	1.32037e-24	2.16541e-22
reactome	REACTOME_TRANSLOCATION_OF_ZAP_70_TO_IMMUNOLOGICAL_SYNAPSE	58	0.00262586	1.55909	0.00130838	0.00415049	1
reactome	REACTOME_HOMOLOGY_DIRECTED_REPAIR	451	0.0204183	1.60831	1.09109e-19	8.13702e-19	1.63554e-16
reactome	REACTOME_RHO_GTPASES_ACTIVATE_WASPS_AND_WAVES	103	0.00466317	1.36401	0.002025	0.00631075	1
reactome	REACTOME_RNA_POLYMERASE_II_TRANSCRIPTION_PRE_INITIATION_AND_PROMOTER_OPENING	223	0.010096	2.35034	2.78436e-27	2.71023e-26	4.17376e-24
reactome	REACTOME_INTERACTIONS_OF_VPR_WITH_HOST_CELLULAR_PROTEINS	187	0.00846614	2.54418	1.04874e-26	1.00131e-25	1.57206e-23
reactome	REACTOME_IRAK2_MEDIATED_ACTIVATION_OF_TAK1_COMPLEX	56	0.00253531	2.96188	2.30925e-11	1.22317e-10	3.46157e-08
reactome	REACTOME_REGULATION_OF_LOCALIZATION_OF_FOXO_TRANSCRIPTION_FACTORS	37	0.00167512	1.56388	0.00824796	0.0245799	1
reactome	REACTOME_NUCLEOTIDE_BINDING_DOMAIN_LEUCINE_RICH_REPEAT_CONTAINING_RECEPTOR_NLR_SIGNALING_PATHWAYS	133	0.00602137	1.16791	0.047978	0.127065	1
reactome	REACTOME_BASE_EXCISION_REPAIR	335	0.0151666	1.80777	9.86602e-22	7.86657e-21	1.47892e-18
reactome	REACTOME_PTK6_REGULATES_CELL_CYCLE	31	0.00140348	2.56773	8.01016e-06	3.0709e-05	0.0120072
reactome	REACTOME_COPI_MEDIATED_ANTEROGRADE_TRANSPORT	248	0.0112278	1.16968	0.0104497	0.0306537	1
reactome	REACTOME_FORMATION_OF_HIV_ELONGATION_COMPLEX_IN_THE_ABSENCE_OF_HIV_TAT	230	0.0104129	2.39875	3.63352e-29	3.65547e-28	5.44665e-26
reactome	REACTOME_SUMOYLATION_OF_UBIQUITINYLATION_PROTEINS	166	0.00751539	2.09751	1.35971e-16	8.82339e-16	2.0382e-13
reactome	REACTOME_SIGNALING_BY_LIGAND_RESPONSIVE_EGFR_VARIANTS_IN_CANCER	77	0.00348606	2.08267	1.79104e-08	8.08666e-08	2.68477e-05
reactome	REACTOME_HDMS_DEMETHYLATE_HISTONES	127	0.00574973	1.30891	0.00265086	0.00817622	1
reactome	REACTOME_CELLULAR_RESPONSES_TO_EXTERNAL_STIMULI	1845	0.0835295	1.76072	1.8869e-97	8.57108e-96	2.82846e-94
reactome	REACTOME_TRNA_PROCESSING_IN_THE_MITOCHONDRION	26	0.00117711	2.6378	2.72216e-05	9.8802e-05	0.0408052
reactome	REACTOME_DNA_DOUBLE_STRAND_BREAK_RESPONSE	251	0.0113636	1.59317	1.993e-11	1.06697e-10	2.98751e-08
reactome	REACTOME_CROSS_PRESENTATION_OF_SOLUBLE_EXOGENOUS_ANTIGENS_ENDOSOMES	322	0.0145781	3.36381	7.35475e-68	1.3781e-66	1.10248e-64
reactome	REACTOME_MYD88_CASCADE_INITIATED_ON_PLASMA_MEMBRANE	206	0.00932633	1.16664	0.0193052	0.0542937	1
reactome	REACTOME_RUNX1_INTERACTS_WITH_CO_FACTORS_WHOSE_PRECISE_EFFECT_ON_RUNX1_TARGETS_IS_NOT_KNOWN	119	0.00538754	1.53289	1.41128e-05	5.27557e-05	0.021155
reactome	REACTOME_MITOTIC_PROPHASE	471	0.0213238	1.65083	2.13092e-22	1.76478e-21	3.19425e-19
reactome	REACTOME_MITOCHONDRIAL_TRNA_AMINOACYLATION	78	0.00353133	1.80825	2.39401e-06	9.44375e-06	0.00358863
reactome	REACTOME_2_LTR_CIRCLE_FORMATION	36	0.00162984	2.55475	1.75972e-06	6.97838e-06	0.00263783
reactome	REACTOME_MTOR_SIGNALLING	153	0.00692684	1.95402	3.40015e-13	1.96789e-12	5.09683e-10
reactome	REACTOME_HOST_INTERACTIONS_OF_HIV_FACTORS	725	0.0328233	2.89965	2.3936e-120	1.4352e-118	3.588e-117
reactome	REACTOME_DNA_REPLICATION_PRE_INITIATION	469	0.0212332	2.81916	1.19533e-75	2.63499e-74	1.79179e-72
reactome	REACTOME_DEGRADATION_OF_DVL	387	0.0175208	3.6092	1.23677e-88	4.75364e-87	1.85392e-85
reactome	REACTOME_DISEASES_OF_CARBOHYDRATE_METABOLISM	92	0.00416516	1.31034	0.00881484	0.0262172	1
reactome	REACTOME_RUNX1_REGULATES_GENES_INVOLVED_IN_MEGAKARYOCYTE_DIFFERENTIATION_AND_PLATELET_FUNCTION	275	0.0124502	1.4208	5.60621e-08	2.44294e-07	8.40371e-05
reactome	REACTOME_HEDGEHOG_ON_STATE	415	0.0187885	2.43805	1.89037e-52	2.67327e-51	2.83367e-49
reactome	REACTOME_AUF1_HNRNP_D0_BINDS_AND_DESTABILIZES_MRNA	398	0.0180188	3.86718	6.8385e-99	3.30674e-97	1.02509e-95
reactome	REACTOME_ACTIVATED_TAK1_MEDIATES_P38_MAPK_ACTIVATION	78	0.00353133	1.67774	2.67713e-05	9.74032e-05	0.0401301
reactome	REACTOME_TRNA_PROCESSING	441	0.0199656	2.04058	2.91028e-38	3.54675e-37	4.36251e-35
reactome	REACTOME_SIGNALING_BY_WNT	1025	0.0464053	1.53949	4.60702e-35	5.19243e-34	6.90593e-32
reactome	REACTOME_TELOMERE_MAINTENANCE	320	0.0144875	1.92854	9.50446e-25	8.48047e-24	1.42472e-21
reactome	REACTOME_ATF6_ATF6_ALPHA_ACTIVATES_CHAPERONES	35	0.00158457	1.41432	0.0341729	0.0922976	1
reactome	REACTOME_ANTIGEN_PROCESSING_CROSS_PRESENTATION	479	0.021686	2.43513	5.29386e-60	8.09744e-59	7.93549e-57
reactome	REACTOME_RESOLUTION_OF_SISTER_CHROMATID_COHESION	333	0.0150761	1.28328	1.28136e-05	4.83819e-05	0.0192076
reactome	REACTOME_MITOTIC_G1_G1_S_PHASES	661	0.0299258	2.23367	1.06713e-68	2.02484e-67	1.59963e-65
reactome	REACTOME_MRNA_SPLICING_MINOR_PATHWAY	347	0.0157099	3.52794	1.59119e-77	3.66953e-76	2.38519e-74
reactome	REACTOME_REGULATION_OF_RUNX2_EXPRESSION_AND_ACTIVITY	413	0.0186979	2.96053	3.67445e-72	7.44324e-71	5.508e-69
reactome	REACTOME_HDACS_DEACETYLATE_HISTONES	282	0.0127671	1.54819	2.0759e-11	1.10739e-10	3.11177e-08
reactome	REACTOME_CLASS_I_PEROXISOMAL_MEMBRANE_PROTEIN_IMPORT	61	0.00276168	1.47549	0.0032173	0.00983417	1
reactome	REACTOME_MISMATCH_REPAIR	69	0.00312387	2.25681	5.5398e-09	2.60319e-08	8.30416e-06
reactome	REACTOME_SIGNALING_BY_ROBO_RECEPTORS	2334	0.105668	6.88589	0	0	0
reactome	REACTOME_ESTROGEN_DEPENDENT_GENE_EXPRESSION	492	0.0222745	1.63302	1.87591e-22	1.56222e-21	2.81199e-19
reactome	REACTOME_METABOLISM_OF_NON_CODING_RNA	287	0.0129935	2.6988	4.46387e-44	5.67063e-43	6.69135e-41
reactome	REACTOME_FORMATION_OF_XYLULOSE_5_PHOSPHATE	24	0.00108656	2.36373	0.000245267	0.000826191	0.367655
reactome	REACTOME_MITOCHONDRIAL_BIOGENESIS	410	0.0185621	2.21072	1.02693e-42	1.29358e-41	1.53937e-39
reactome	REACTOME_CYTOSOLIC_SENSORS_OF_PATHOGEN_ASSOCIATED_DNA	211	0.0095527	1.62901	1.28337e-10	6.434e-10	1.92377e-07
reactome	REACTOME_COHESIN_LOADING_ONTO_CHROMATIN	40	0.00181094	1.93273	0.000171888	0.00058559	0.257659
reactome	REACTOME_SRP_DEPENDENT_COTRANSLATIONAL_PROTEIN_TARGETING_TO_MEMBRANE	1978	0.0895509	14.0204	0	0	0
reactome	REACTOME_TERMINATION_OF_TRANSLESION_DNA_SYNTHESIS	163	0.00737957	2.54786	1.4064e-23	1.21861e-22	2.1082e-20
reactome	REACTOME_NOTCH2_ACTIVATION_AND_TRANSMISSION_OF_SIGNAL_TO_THE_NUCLEUS	74	0.00335024	1.64556	7.35215e-05	0.000258706	0.110209
reactome	REACTOME_RNA_POLYMERASE_II_PRE_TRANSCRIPTION_EVENTS	350	0.0158457	2.05479	2.46771e-31	2.58678e-30	3.6991e-28
reactome	REACTOME_ASYMMETRIC_LOCALIZATION_OF_PCP_PROTEINS	391	0.0177019	3.16948	1.57342e-75	3.41819e-74	2.35855e-72
reactome	REACTOME_PD_1_SIGNALING	59	0.00267113	1.27882	0.0429163	0.114878	1
reactome	REACTOME_SIGNALING_BY_NUCLEAR_RECEPTORS	711	0.0321894	1.31794	7.52886e-12	4.11889e-11	1.12858e-08
reactome	REACTOME_AMYLOID_FIBER_FORMATION	273	0.0123597	1.23907	0.000497388	0.00163865	0.745584
reactome	REACTOME_MAPK6_MAPK4_SIGNALING	449	0.0203278	2.43636	1.82735e-56	2.7392e-55	2.7392e-53
reactome	REACTOME_PYRUVATE_METABOLISM_AND_CITRIC_ACID_TCA_CYCLE	203	0.00919051	1.79611	1.14111e-13	6.81483e-13	1.71052e-10
reactome	REACTOME_TRANSCRIPTIONAL_REGULATION_BY_E2F6	116	0.00525172	1.63441	1.24411e-06	4.99977e-06	0.00186491
reactome	REACTOME_TELOMERE_C_STRAND_LAGGING_STRAND_SYNTHESIS	110	0.00498008	2.25459	2.51592e-13	1.47319e-12	3.77136e-10
reactome	REACTOME_RMTS_METHYLATE_HISTONE_ARGININES	333	0.0150761	2.23379	6.94694e-36	8.01036e-35	1.04135e-32
reactome	REACTOME_CLEC7A_DECTIN_1_INDUCES_NFAT_ACTIVATION	45	0.00203731	1.98985	3.8164e-05	0.000137519	0.0572078
reactome	REACTOME_PROCESSING_AND_ACTIVATION_OF_SUMO	50	0.00226367	2.48817	4.31977e-08	1.90451e-07	6.47534e-05
reactome	REACTOME_RECOGNITION_OF_DNA_DAMAGE_BY_PCNA_CONTAINING_REPLICATION_COMPLEX	173	0.00783231	2.97056	1.20648e-31	1.2736e-30	1.80851e-28
reactome	REACTOME_DEUBIQUITINATION	948	0.0429192	1.59839	8.17429e-38	9.88166e-37	1.22533e-34
reactome	REACTOME_HOST_INTERACTIONS_WITH_INFLUENZA_FACTORS	194	0.00878305	2.2562	3.54262e-22	2.90185e-21	5.31039e-19
reactome	REACTOME_IRON_UPTAKE_AND_TRANSPORT	186	0.00842086	1.55346	3.38401e-08	1.50078e-07	5.07263e-05
reactome	REACTOME_REGULATION_OF_TP53_ACTIVITY_THROUGH_METHYLATION	84	0.00380297	2.26969	1.07257e-10	5.4317e-10	1.60778e-07
reactome	REACTOME_S_PHASE	766	0.0346795	2.43366	6.16975e-94	2.72014e-92	9.24846e-91
reactome	REACTOME_REGULATION_OF_CHOLESTEROL_BIOSYNTHESIS_BY_SREBP_SREBF	153	0.00692684	1.30944	0.00107278	0.00341422	1
reactome	REACTOME_SIGNALING_BY_EGFR_IN_CANCER	80	0.00362188	1.60982	7.60079e-05	0.000266829	0.113936
reactome	REACTOME_BUTYRATE_RESPONSE_FACTOR_1_BRF1_BINDS_AND_DESTABILIZES_MRNA	77	0.00348606	2.24429	9.64024e-10	4.67661e-09	1.44507e-06
reactome	REACTOME_ACTIVATION_OF_NF_KAPPAB_IN_B_CELLS	418	0.0189243	3.26669	5.64149e-84	1.62627e-82	8.45659e-81
reactome	REACTOME_TRAF6_MEDIATED_IRF7_ACTIVATION_IN_TLR7_8_OR_9_SIGNALING	67	0.00303332	2.50639	1.98853e-10	9.8702e-10	2.9808e-07
reactome	REACTOME_TRANSCRIPTION_OF_THE_HIV_GENOME	320	0.0144875	2.17112	1.4334e-32	1.54581e-31	2.14867e-29
reactome	REACTOME_GENE_AND_PROTEIN_EXPRESSION_BY_JAK_STAT_SIGNALING_AFTER_INTERLEUKIN_12_STIMULATION	183	0.00828504	2.45478	1.33705e-24	1.18594e-23	2.00423e-21
reactome	REACTOME_DEADENYLATION_DEPENDENT_MRNA_DECAY	271	0.0122691	2.42644	9.89448e-35	1.10685e-33	1.48318e-31
reactome	REACTOME_ABORTIVE_ELONGATION_OF_HIV_1_TRANSCRIPT_IN_THE_ABSENCE_OF_TAT	122	0.00552336	2.69815	7.72754e-20	5.79179e-19	1.15836e-16
reactome	REACTOME_HIV_INFECTION	1134	0.0513401	2.50471	2.38125e-144	1.6225e-142	3.5695e-141
reactome	REACTOME_PROSTACYCLIN_SIGNALLING_THROUGH_PROSTACYCLIN_RECEPTOR	51	0.00230895	1.29489	0.0474569	0.125908	1
reactome	REACTOME_TNFR2_NON_CANONICAL_NF_KB_PATHWAY	445	0.0201467	2.27006	9.13933e-49	1.23422e-47	1.36999e-45
reactome	REACTOME_STABILIZATION_OF_P53	379	0.0171586	3.54949	4.41535e-85	1.35074e-83	6.61861e-82
reactome	REACTOME_PURINE_SALVAGE	46	0.00208258	1.69726	0.000830926	0.00268439	1
reactome	REACTOME_IRAK1_RECRUITS_IKK_COMPLEX	72	0.00325969	2.64049	5.16826e-12	2.86934e-11	7.74722e-09
reactome	REACTOME_PYRUVATE_METABOLISM	99	0.00448207	1.51958	9.16343e-05	0.000317962	0.13736
reactome	REACTOME_GLOBAL_GENOME_NUCLEOTIDE_EXCISION_REPAIR_GG_NER	397	0.0179736	2.37634	6.6035e-48	8.83808e-47	9.89865e-45
reactome	REACTOME_TGF_BETA_RECEPTOR_SIGNALING_ACTIVATES_SMADS	161	0.00728903	2.50097	1.37824e-22	1.16722e-21	2.06599e-19
reactome	REACTOME_C_TYPE_LECTIN_RECEPTORS_CLRS	555	0.0251268	1.98558	1.92734e-44	2.49059e-43	2.88909e-41
reactome	REACTOME_E3_UBIQUITIN_LIGASES_UBIQUITINATE_TARGET_PROTEINS	227	0.0102771	1.91128	1.00772e-17	6.74366e-17	1.51058e-14
reactome	REACTOME_BUDDING_AND_MATURATION_OF_HIV_VIRION	136	0.00615719	2.42767	2.14493e-18	1.47488e-17	3.21524e-15
reactome	REACTOME_SMAD2_SMAD3:SMAD4_HETEROTRIMER_REGULATES_TRANSCRIPTION	129	0.00584028	1.97676	1.07863e-11	5.83709e-11	1.61687e-08
reactome	REACTOME_CRISTAE_FORMATION	245	0.011092	4.46191	4.50428e-72	9.00255e-71	6.75191e-69
reactome	REACTOME_RNA_POLYMERASE_I_TRANSCRIPTION_TERMINATION	143	0.0064741	2.27523	4.24661e-17	2.80426e-16	6.36567e-14
reactome	REACTOME_NEGATIVE_REGULATION_OF_FGFR2_SIGNALING	91	0.00411988	1.25538	0.0230508	0.0641062	1
reactome	REACTOME_HDR_THROUGH_SINGLE_STRAND_ANNEALING_SSA	113	0.0051159	1.44967	0.000175381	0.000596135	0.262896
reactome	REACTOME_DARPP_32_EVENTS	76	0.00344078	1.55061	0.00031602	0.0010574	0.473714
reactome	REACTOME_DOWNREGULATION_OF_ERBB2_SIGNALING	90	0.00407461	1.57276	6.20145e-05	0.000218729	0.0929597
reactome	REACTOME_PROCESSIVE_SYNTHESIS_ON_THE_LAGGING_STRAND	64	0.0028975	2.07606	2.91178e-07	1.22262e-06	0.000436476
reactome	REACTOME_TRANSCRIPTIONAL_ACTIVITY_OF_SMAD2_SMAD3:SMAD4_HETEROTRIMER	147	0.0066552	1.61961	9.15607e-08	3.91024e-07	0.000137249
reactome	REACTOME_EXPORT_OF_VIRAL_RIBONUCLEOPROTEINS_FROM_NUCLEUS	163	0.00737957	2.48102	1.56906e-22	1.32136e-21	2.35202e-19
reactome	REACTOME_REGULATION_OF_MITOTIC_CELL_CYCLE	483	0.0218671	2.91034	8.99477e-82	2.40771e-80	1.34832e-78
reactome	REACTOME_TAK1_ACTIVATES_NFKB_BY_PHOSPHORYLATION_AND_ACTIVATION_OF_IKKS_COMPLEX	99	0.00448207	1.50588	0.00012377	0.000426063	0.185531
reactome	REACTOME_ATF6_ATF6_ALPHA_ACTIVATES_CHAPERONE_GENES	30	0.0013582	1.46636	0.0322912	0.0875308	1
reactome	REACTOME_TNFR1_INDUCED_NFKAPPAB_SIGNALING_PATHWAY	94	0.0042557	1.52455	0.000121071	0.000418171	0.181486
reactome	REACTOME_TRANSCRIPTIONAL_REGULATION_BY_RUNX3	466	0.0210974	2.4745	3.2765e-60	5.06338e-59	4.91147e-57
reactome	REACTOME_CHOLESTEROL_BIOSYNTHESIS	68	0.00307859	1.28225	0.030714	0.0835578	1
reactome	REACTOME_ANTIGEN_PROCESSING:_UBIQUITINATION_PROTEASOME_DEGRADATION	983	0.0445038	1.59243	1.51568e-38	1.8623e-37	2.272e-35
reactome	REACTOME_APC_C:CDC20_MEDIATED_DEGRADATION_OF_CYCLIN_B	120	0.00543281	2.677	2.63994e-19	1.92101e-18	3.95727e-16
reactome	REACTOME_WNT_MEDIATED_ACTIVATION_OF_DVL	25	0.00113184	1.47838	0.0436702	0.116687	1
reactome	REACTOME_NUCLEAR_ENVELOPE_REASSEMBLY	39	0.00176566	1.46248	0.0173996	0.0493043	1
reactome	REACTOME_P75NTR_SIGNALS_VIA_NF_KB	66	0.00298805	2.04933	2.93572e-07	1.22923e-06	0.000440065
reactome	REACTOME_SENESCENCE_ASSOCIATED_SECRETORY_PHENOTYPE_SASP	370	0.0167512	1.71625	2.05658e-20	1.58908e-19	3.08281e-17
reactome	REACTOME_REGULATION_OF_PLK1_ACTIVITY_AT_G2_M_TRANSITION	276	0.0124955	1.52728	1.16037e-10	5.83691e-10	1.7394e-07
reactome	REACTOME_DISORDERS_OF_TRANSMEMBRANE_TRANSPORTERS	597	0.0270283	1.64868	1.16018e-27	1.13667e-26	1.73911e-24
reactome	REACTOME_LAGGING_STRAND_SYNTHESIS	89	0.00402934	2.17629	2.1425e-10	1.05993e-09	3.2116e-07
reactome	REACTOME_SIGNALING_BY_NON_RECEPTOR_TYROSINE_KINASES	163	0.00737957	1.46386	5.19573e-06	2.01772e-05	0.0077884
reactome	REACTOME_BETA_OXIDATION_OF_OCTANOYL_COA_TO_HEXANOYL_COA	30	0.0013582	3.04417	5.13436e-07	2.10284e-06	0.000769641
reactome	REACTOME_REGULATION_OF_TNFR1_SIGNALING	96	0.00434625	1.39006	0.0016704	0.00522742	1
reactome	REACTOME_DEGRADATION_OF_GLI1_BY_THE_PROTEASOME	396	0.0179283	3.51648	9.62332e-88	3.60634e-86	1.44254e-84
reactome	REACTOME_DISEASES_OF_SIGNAL_TRANSDUCTION	1100	0.0498008	1.38868	3.96118e-23	3.37375e-22	5.93781e-20
reactome	REACTOME_ESTABLISHMENT_OF_SISTER_CHROMATID_COHESION	38	0.00172039	1.66887	0.00286324	0.00881313	1
reactome	REACTOME_POSITIVE_EPIGENETIC_REGULATION_OF_RRNA_EXPRESSION	377	0.0170681	1.80774	3.37192e-24	2.95585e-23	5.05451e-21
reactome	REACTOME_TRANSCRIPTIONAL_ACTIVATION_OF_MITOCHONDRIAL_BIOGENESIS	163	0.00737957	1.43268	1.50289e-05	5.60406e-05	0.0225283
reactome	REACTOME_SIGNALING_BY_FGFR_IN_DISEASE	159	0.00719848	1.18004	0.0258934	0.071613	1
reactome	REACTOME_BETA_OXIDATION_OF_DECANOYL_COA_TO_OCTANOYL_COA_COA	34	0.0015393	3.05352	8.79648e-08	3.76741e-07	0.000131859
reactome	REACTOME_LEADING_STRAND_SYNTHESIS	60	0.00271641	2.08609	5.75514e-07	2.34428e-06	0.000862695
reactome	REACTOME_MYOCLONIC_EPILEPSY_OF_LAFORA	55	0.00249004	3.40592	2.77563e-13	1.61893e-12	4.16066e-10
reactome	REACTOME_PERK_REGULATES_GENE_EXPRESSION	116	0.00525172	1.80793	1.13264e-08	5.16055e-08	1.69782e-05
reactome	REACTOME_ORC1_REMOVAL_FROM_CHROMATIN	431	0.0195129	3.18155	2.02244e-83	5.61415e-82	3.03164e-80
reactome	REACTOME_P75NTR_NEGATIVELY_REGULATES_CELL_CYCLE_VIA_SC1	22	0.000996016	1.75694	0.0117737	0.0342032	1
reactome	REACTOME_CARGO_TRAFFICKING_TO_THE_PERICILIARY_MEMBRANE	149	0.00674574	1.41387	5.9319e-05	0.000209715	0.0889192
reactome	REACTOME_MITOCHONDRIAL_FATTY_ACID_BETA_OXIDATION_OF_SATURATED_FATTY_ACIDS	39	0.00176566	1.81511	0.000631388	0.0020575	0.946451
reactome	REACTOME_TRANSCRIPTIONAL_REGULATION_BY_RUNX1	860	0.0389352	1.81297	1.95466e-52	2.73835e-51	2.93004e-49
reactome	REACTOME_G1_S_DNA_DAMAGE_CHECKPOINTS	395	0.017883	3.04291	5.56009e-72	1.09666e-70	8.33458e-69
reactome	REACTOME_PROCESSING_OF_CAPPED_INTRON_CONTAINING_PRE_MRNA	1187	0.0537396	2.54386	3.80397e-155	2.71531e-153	5.70216e-152
reactome	REACTOME_REGULATION_OF_TP53_ACTIVITY_THROUGH_PHOSPHORYLATION	298	0.0134915	1.556	3.55937e-12	1.99086e-11	5.3355e-09
reactome	REACTOME_ERCC6_CSB_AND_EHMT2_G9A_POSITIVELY_REGULATE_RRNA_EXPRESSION	253	0.0114542	1.71299	1.76257e-14	1.06536e-13	2.64209e-11
reactome	REACTOME_MICROAUTOPHAGY	81	0.00366715	1.37573	0.00454735	0.0137707	1
reactome	REACTOME_INHIBITION_OF_THE_PROTEOLYTIC_ACTIVITY_OF_APC_C_REQUIRED_FOR_THE_ONSET_OF_ANAPHASE_BY_MITOTIC_SPINDLE_CHECKPOINT_COMPONENTS	84	0.00380297	2.1069	2.62213e-09	1.25178e-08	3.93058e-06
reactome	REACTOME_FGFR2_MUTANT_RECEPTOR_ACTIVATION	104	0.00470844	1.49575	0.000108081	0.000374164	0.162013
reactome	REACTOME_FORMATION_OF_THE_BETA_CATENIN:TCF_TRANSACTIVATING_COMPLEX	251	0.0113636	1.36307	3.42004e-06	1.33855e-05	0.00512665
reactome	REACTOME_ANTIVIRAL_MECHANISM_BY_IFN_STIMULATED_GENES	326	0.0147591	1.95999	3.27729e-26	3.08973e-25	4.91266e-23
reactome	REACTOME_NEF_AND_SIGNAL_TRANSDUCTION	26	0.00117711	1.61783	0.0164975	0.0469256	1
reactome	REACTOME_SPRY_REGULATION_OF_FGF_SIGNALING	82	0.00371242	2.54799	9.96558e-13	5.65849e-12	1.49384e-09
reactome	REACTOME_CELL_CYCLE_CHECKPOINTS	1047	0.0474013	1.79535	3.20458e-61	5.0565e-60	4.80367e-58
reactome	REACTOME_METHIONINE_SALVAGE_PATHWAY	21	0.000950742	1.68363	0.0201598	0.0563798	1
reactome	REACTOME_ER_QUALITY_CONTROL_COMPARTMENT_ERQC	103	0.00466317	2.43226	2.12023e-14	1.2764e-13	3.17822e-11
reactome	REACTOME_SYNTHESIS_SECRETION_AND_INACTIVATION_OF_GLUCOSE_DEPENDENT_INSULINOTROPIC_POLYPEPTIDE_GIP	51	0.00230895	1.96069	1.76478e-05	6.48385e-05	0.0264541
reactome	REACTOME_DNA_REPLICATION	625	0.0282959	2.50912	8.23533e-82	2.2445e-80	1.23448e-78
reactome	REACTOME_SIGNALING_BY_ERBB2	135	0.00611192	1.33665	0.000994949	0.00317325	1
reactome	REACTOME_INLB_MEDIATED_ENTRY_OF_LISTERIA_MONOCYTOGENES_INTO_HOST_CELL	63	0.00285223	2.0468	5.55131e-07	2.26741e-06	0.000832141
reactome	REACTOME_INLA_MEDIATED_ENTRY_OF_LISTERIA_MONOCYTOGENES_INTO_HOST_CELLS	58	0.00262586	3.30945	1.8645e-13	1.09603e-12	2.79488e-10
reactome	REACTOME_COMPLEX_I_BIOGENESIS	342	0.0154835	3.45053	2.49564e-74	5.26897e-73	3.74097e-71
reactome	REACTOME_INTERLEUKIN_1_SIGNALING	476	0.0215502	2.38675	2.04293e-57	3.09329e-56	3.06236e-54
reactome	REACTOME_VIRAL_MESSENGER_RNA_SYNTHESIS	225	0.0101865	2.57615	2.03284e-32	2.17659e-31	3.04723e-29
reactome	REACTOME_NEGATIVE_REGULATION_OF_MET_ACTIVITY	76	0.00344078	1.73787	1.13765e-05	4.32828e-05	0.0170534
reactome	REACTOME_DOWNREGULATION_OF_TGF_BETA_RECEPTOR_SIGNALING	133	0.00602137	2.54619	1.48878e-19	1.08863e-18	2.23169e-16
reactome	REACTOME_TP53_REGULATES_TRANSCRIPTION_OF_CELL_CYCLE_GENES	136	0.00615719	1.32137	0.00141829	0.00447581	1
reactome	REACTOME_N_GLYCAN_TRIMMING_IN_THE_ER_AND_CALNEXIN_CALRETICULIN_CYCLE	164	0.00742485	2.31255	5.936e-20	4.51679e-19	8.89807e-17
reactome	REACTOME_GLYCOGEN_STORAGE_DISEASES	63	0.00285223	1.99253	1.25734e-06	5.03943e-06	0.00188475
reactome	REACTOME_RHO_GTPASES_ACTIVATE_PAKS	61	0.00276168	1.36768	0.0134602	0.0387429	1
reactome	REACTOME_THE_CITRIC_ACID_TCA_CYCLE_AND_RESPIRATORY_ELECTRON_TRANSPORT	993	0.0449565	3.1004	2.50146e-180	1.97352e-178	3.74969e-177
reactome	REACTOME_PREFOLDIN_MEDIATED_TRANSFER_OF_SUBSTRATE_TO_CCT_TRIC	146	0.00660992	2.60279	4.47554e-22	3.6264e-21	6.70884e-19
reactome	REACTOME_HOMOLOGOUS_DNA_PAIRING_AND_STRAND_EXCHANGE	121	0.00547809	1.37342	0.000720547	0.00233283	1
reactome	REACTOME_ASSOCIATION_OF_TRIC_CCT_WITH_TARGET_PROTEINS_DURING_BIOSYNTHESIS	174	0.00787758	2.20903	2.912e-19	2.0986e-18	4.36509e-16
reactome	REACTOME_METABOLISM_OF_RNA	4462	0.20201	4.1315	0	0	0
reactome	REACTOME_FORMATION_OF_TC_NER_PRE_INCISION_COMPLEX	305	0.0138084	2.9792	1.95269e-54	2.84183e-53	2.92708e-51
reactome	REACTOME_TRANSCRIPTION_OF_E2F_TARGETS_UNDER_NEGATIVE_CONTROL_BY_DREAM_COMPLEX	56	0.00253531	1.39935	0.0117394	0.0341695	1
reactome	REACTOME_NEGATIVE_REGULATORS_OF_DDX58_IFIH1_SIGNALING	126	0.00570445	1.80883	2.72369e-09	1.29613e-08	4.08281e-06
reactome	REACTOME_REGULATION_OF_RAS_BY_GAPS	410	0.0185621	3.14995	2.17203e-78	5.16804e-77	3.25587e-75
reactome	REACTOME_SYNTHESIS_OF_PIPS_AT_THE_EARLY_ENDOSOME_MEMBRANE	48	0.00217313	1.41964	0.0147585	0.0421391	1
reactome	REACTOME_SIGNALING_BY_NOTCH1	195	0.00882832	1.29342	0.000455357	0.0015068	0.68258
reactome	REACTOME_TP53_REGULATES_TRANSCRIPTION_OF_GENES_INVOLVED_IN_G2_CELL_CYCLE_ARREST	51	0.00230895	1.33506	0.0311924	0.0847055	1
reactome	REACTOME_PTEN_REGULATION	616	0.0278884	2.24736	4.56681e-65	7.96006e-64	6.84566e-62
reactome	REACTOME_RESPIRATORY_ELECTRON_TRANSPORT	641	0.0290203	3.59364	6.0886e-144	3.96818e-142	9.1268e-141
reactome	REACTOME_INTERLEUKIN_17_SIGNALING	176	0.00796813	1.18429	0.018211	0.0514091	1
reactome	REACTOME_BASE_EXCISION_REPAIR_AP_SITE_FORMATION	197	0.00891887	1.51937	6.01093e-08	2.60416e-07	9.01038e-05
reactome	REACTOME_SUMOYLATION_OF_DNA_REPLICATION_PROTEINS	188	0.00851141	2.00324	9.42125e-17	6.1402e-16	1.41225e-13
reactome	REACTOME_SIGNALING_BY_NOTCH3	124	0.00561391	1.20644	0.0263573	0.0724948	1
reactome	REACTOME_JOSEPHIN_DOMAIN_DUBS	62	0.00280695	2.58048	3.26e-10	1.60221e-09	4.88673e-07
reactome	REACTOME_RHO_GTPASE_EFFECTORS	824	0.0373053	1.23828	7.34274e-09	3.39715e-08	1.10068e-05
reactome	REACTOME_SIGNALING_BY_FGFR4	110	0.00498008	1.25996	0.0127515	0.0369719	1
reactome	REACTOME_MAPK_FAMILY_SIGNALING_CASCADES	765	0.0346342	1.23399	3.76005e-08	1.66263e-07	5.63632e-05
reactome	REACTOME_SELENOAMINO_ACID_METABOLISM	1924	0.0871061	12.4732	0	0	0
reactome	REACTOME_TRANSCRIPTION_COUPLED_NUCLEOTIDE_EXCISION_REPAIR_TC_NER	417	0.018879	2.73492	2.33166e-64	4.01743e-63	3.49516e-61
reactome	REACTOME_DEFECTIVE_CFTR_CAUSES_CYSTIC_FIBROSIS	402	0.0181999	3.46824	1.74536e-87	6.22929e-86	2.6163e-84
reactome	REACTOME_SIGNALING_BY_FGFR2	241	0.0109109	1.57701	1.14754e-10	5.7918e-10	1.72016e-07
reactome	REACTOME_SYNTHESIS_OF_PIPS_AT_THE_GOLGI_MEMBRANE	52	0.00235422	1.39005	0.0162673	0.0463587	1
reactome	REACTOME_CITRIC_ACID_CYCLE_TCA_CYCLE	106	0.00479899	2.42718	1.02188e-14	6.25222e-14	1.53179e-11
reactome	REACTOME_METHYLATION	64	0.0028975	2.24871	2.15253e-08	9.63175e-08	3.22664e-05
reactome	REACTOME_DNA_DAMAGE_RECOGNITION_IN_GG_NER	187	0.00846614	2.50228	5.91667e-26	5.54318e-25	8.86908e-23
reactome	REACTOME_NUCLEOTIDE_EXCISION_REPAIR	528	0.0239044	2.4226	3.22505e-65	5.68747e-64	4.83435e-62
reactome	REACTOME_DNA_REPAIR	1156	0.0523361	1.74344	2.60431e-61	4.15304e-60	3.90386e-58
reactome	REACTOME_BETA_CATENIN_INDEPENDENT_WNT_SIGNALING	575	0.0260322	1.95511	3.44477e-44	4.41343e-43	5.16371e-41
reactome	REACTOME_BETA_CATENIN_PHOSPHORYLATION_CASCADE	49	0.0022184	1.35992	0.0262958	0.0724584	1
reactome	REACTOME_DNA_REPLICATION_INITIATION	34	0.0015393	2.07811	0.000149171	0.000510518	0.223607
reactome	REACTOME_TP53_REGULATES_METABOLIC_GENES	364	0.0164795	2.18257	3.66023e-37	4.28647e-36	5.48669e-34
reactome	REACTOME_RRNA_PROCESSING_IN_THE_MITOCHONDRION	40	0.00181094	1.95133	0.000143343	0.000491695	0.214871
reactome	REACTOME_CHROMOSOME_MAINTENANCE	396	0.0179283	1.79981	5.35833e-25	4.83864e-24	8.03213e-22
reactome	REACTOME_INTERCONVERSION_OF_NUCLEOTIDE_DI_AND_TRIPHOSPHATES	118	0.00534227	2.06826	6.04755e-12	3.34512e-11	9.06528e-09
reactome	REACTOME_SMOOTH_MUSCLE_CONTRACTION	100	0.00452735	1.24503	0.021723	0.0606383	1
reactome	REACTOME_HSF1_ACTIVATION	119	0.00538754	1.87659	1.08054e-09	5.22494e-09	1.61973e-06
reactome	REACTOME_FCERI_MEDIATED_NF_KB_ACTIVATION	447	0.0202372	2.86293	5.38502e-74	1.12113e-72	8.07215e-71
reactome	REACTOME_KSRP_KHSRP_BINDS_AND_DESTABILIZES_MRNA	65	0.00294277	1.85616	7.26503e-06	2.79238e-05	0.0108903
reactome	REACTOME_DNA_STRAND_ELONGATION	112	0.00507063	1.67567	6.39683e-07	2.5986e-06	0.000958884
reactome	REACTOME_CONDENSATION_OF_PROPHASE_CHROMOSOMES	216	0.00977907	1.48534	7.15499e-08	3.08199e-07	0.000107253
reactome	REACTOME_TRIF_TICAM1_MEDIATED_TLR4_SIGNALING	236	0.0106845	1.17179	0.0113586	0.0331256	1
reactome	REACTOME_REGULATION_OF_CYTOSKELETAL_REMODELING_AND_CELL_SPREADING_BY_IPP_COMPLEX_COMPONENTS	28	0.00126766	1.67063	0.00919056	0.0272266	1
reactome	REACTOME_SUMOYLATION_OF_RNA_BINDING_PROTEINS	199	0.00900942	2.08535	2.77005e-19	2.00594e-18	4.1523e-16
reactome	REACTOME_UPTAKE_AND_FUNCTION_OF_DIPHTHERIA_TOXIN	30	0.0013582	2.47468	2.09125e-05	7.64581e-05	0.0313478
reactome	REACTOME_MITOTIC_SPINDLE_CHECKPOINT	335	0.0151666	1.48526	2.89929e-11	1.52492e-10	4.34604e-08
reactome	REACTOME_GOLGI_ASSOCIATED_VESICLE_BIOGENESIS	175	0.00792285	1.51398	3.75093e-07	1.55752e-06	0.000562264
reactome	REACTOME_REGULATION_OF_TP53_ACTIVITY_THROUGH_ACETYLATION	101	0.00457262	1.63467	5.6249e-06	2.17874e-05	0.00843173
reactome	REACTOME_PRC2_METHYLATES_HISTONES_AND_DNA	237	0.0107298	1.6717	1.04498e-12	5.88883e-12	1.56643e-09
reactome	REACTOME_SIGNALING_BY_TGF_BETA_RECEPTOR_COMPLEX	256	0.01159	1.70895	1.58135e-14	9.59691e-14	2.37044e-11
reactome	REACTOME_GLUTATHIONE_CONJUGATION	93	0.00421043	1.26582	0.0183604	0.0517336	1
reactome	REACTOME_REPRESSION_OF_WNT_TARGET_GENES	43	0.00194676	1.45642	0.0139509	0.0399853	1
reactome	REACTOME_OXIDATIVE_STRESS_INDUCED_SENESCENCE	372	0.0168417	1.49755	1.00827e-12	5.70339e-12	1.5114e-09
reactome	REACTOME_FOLDING_OF_ACTIN_BY_CCT_TRIC	91	0.00411988	5.01685	3.35146e-31	3.48878e-30	5.02385e-28
reactome	REACTOME_HIV_LIFE_CYCLE	669	0.0302879	2.20618	1.12167e-67	2.07578e-66	1.68138e-64
reactome	REACTOME_SYNTHESIS_OF_ACTIVE_UBIQUITIN:_ROLES_OF_E1_AND_E2_ENZYMES	138	0.00624774	2.30543	5.61081e-17	3.68886e-16	8.41061e-14
reactome	REACTOME_POST_TRANSLATIONAL_PROTEIN_MODIFICATION	3431	0.155333	1.18601	8.64023e-19	6.10929e-18	1.29517e-15
reactome	REACTOME_CONVERSION_FROM_APC_C:CDC20_TO_APC_C:CDH1_IN_LATE_ANAPHASE	74	0.00335024	1.94168	3.98976e-07	1.64756e-06	0.000598064
reactome	REACTOME_RHO_GTPASES_ACTIVATE_CIT	60	0.00271641	1.49589	0.00261798	0.00809144	1
reactome	REACTOME_UCH_PROTEINASES	533	0.0241307	2.69757	1.19681e-79	2.94843e-78	1.79402e-76
reactome	REACTOME_PROCESSING_OF_DNA_DOUBLE_STRAND_BREAK_ENDS	341	0.0154382	1.69462	3.06057e-18	2.07593e-17	4.5878e-15
reactome	REACTOME_REGULATION_OF_HSF1_MEDIATED_HEAT_SHOCK_RESPONSE	300	0.013582	1.78353	6.14358e-19	4.36457e-18	9.20923e-16
reactome	REACTOME_CELLULAR_RESPONSE_TO_HEAT_STRESS	366	0.0165701	1.77258	2.8919e-22	2.38185e-21	4.33496e-19
reactome	REACTOME_DETOXIFICATION_OF_REACTIVE_OXYGEN_SPECIES	113	0.0051159	1.47682	9.08028e-05	0.000315808	0.136113
reactome	REACTOME_SIGNALING_BY_NOTCH1_HD_DOMAIN_MUTANTS_IN_CANCER	64	0.0028975	2.16254	7.84752e-08	3.37061e-07	0.000117634
reactome	REACTOME_GENE_SILENCING_BY_RNA	484	0.0219124	1.79163	1.14795e-29	1.16269e-28	1.72078e-26
reactome	REACTOME_RAF_ACTIVATION	86	0.00389352	1.36799	0.00409333	0.0124208	1
reactome	REACTOME_EARLY_PHASE_OF_HIV_LIFE_CYCLE	54	0.00244477	1.85786	3.92445e-05	0.000140736	0.0588275
reactome	REACTOME_OVARIAN_TUMOR_DOMAIN_PROTEASES	111	0.00502535	1.38353	0.000913926	0.00293356	1
reactome	REACTOME_GLYCOGEN_SYNTHESIS	72	0.00325969	2.38603	3.09798e-10	1.52759e-09	4.64387e-07
reactome	REACTOME_RESOLUTION_OF_AP_SITES_VIA_THE_MULTIPLE_NUCLEOTIDE_PATCH_REPLACEMENT_PATHWAY	130	0.00588555	2.6038	7.23029e-20	5.44633e-19	1.08382e-16
reactome	REACTOME_ADAPTIVE_IMMUNE_SYSTEM	1825	0.082624	1.17491	1.69306e-10	8.45966e-10	2.5379e-07
reactome	REACTOME_ORGANELLE_BIOGENESIS_AND_MAINTENANCE	861	0.0389804	1.42276	4.41339e-21	3.44566e-20	6.61567e-18
reactome	REACTOME_PCP_CE_PATHWAY	460	0.0208258	2.51949	1.90045e-61	3.0632e-60	2.84877e-58
reactome	REACTOME_APOPTOSIS_INDUCED_DNA_FRAGMENTATION	46	0.00208258	1.6911	0.000889801	0.00286226	1
reactome	REACTOME_MITOTIC_METAPHASE_AND_ANAPHASE	811	0.0367168	2.03456	1.66061e-67	3.03567e-66	2.48925e-64
reactome	REACTOME_RECYCLING_OF_EIF2:GDP	43	0.00194676	2.68595	5.4137e-08	2.36593e-07	8.11514e-05
reactome	REACTOME_INTEGRATION_OF_PROVIRUS	48	0.00217313	2.66275	1.22455e-08	5.56242e-08	1.8356e-05
reactome	REACTOME_FBXW7_MUTANTS_AND_NOTCH1_IN_CANCER	26	0.00117711	3.0674	2.50249e-06	9.84577e-06	0.00375124
reactome	REACTOME_CYCLIN_A:CDK2_ASSOCIATED_EVENTS_AT_S_PHASE_ENTRY	499	0.0225915	3.0623	4.93311e-91	1.99857e-89	7.39472e-88
reactome	REACTOME_ACTIVATION_OF_APC_C_AND_APC_C:CDC20_MEDIATED_DEGRADATION_OF_MITOTIC_PROTEINS	457	0.02069	3.13704	1.48826e-86	4.64772e-85	2.2309e-83
reactome	REACTOME_RESPIRATORY_ELECTRON_TRANSPORT_ATP_SYNTHESIS_BY_CHEMIOSMOTIC_COUPLING_AND_HEAT_PRODUCTION_BY_UNCOUPLING_PROTEINS	807	0.0365357	3.69629	1.91116e-186	1.59157e-184	2.86483e-183
reactome	REACTOME_SULFIDE_OXIDATION_TO_SULFATE	18	0.000814922	1.62258	0.0394503	0.105789	1
reactome	REACTOME_REGULATION_OF_TP53_EXPRESSION_AND_DEGRADATION	135	0.00611192	1.83113	3.81477e-10	1.86265e-09	5.71834e-07
reactome	REACTOME_GENE_EXPRESSION_TRANSCRIPTION	3876	0.17548	1.32133	2.12932e-50	2.9283e-49	3.19185e-47
reactome	REACTOME_STING_MEDIATED_INDUCTION_OF_HOST_IMMUNE_RESPONSES	46	0.00208258	1.43361	0.0144151	0.041237	1
reactome	REACTOME_DEVELOPMENTAL_BIOLOGY	3577	0.161943	1.7318	3.25781e-166	2.44173e-164	4.88346e-163
reactome	REACTOME_PROCESSING_OF_CAPPED_INTRONLESS_PRE_MRNA	130	0.00588555	2.29971	5.07031e-16	3.19344e-15	7.60039e-13
reactome	REACTOME_UNFOLDED_PROTEIN_RESPONSE_UPR	251	0.0113636	1.3173	2.87628e-05	0.000104144	0.0431154
reactome	REACTOME_CELLULAR_SENESCENCE	572	0.0258964	1.45373	2.82802e-16	1.81162e-15	4.2392e-13
reactome	REACTOME_RNA_POLYMERASE_III_CHAIN_ELONGATION	68	0.00307859	1.83116	6.87061e-06	2.65439e-05	0.010299
reactome	REACTOME_METABOLISM_OF_POLYAMINES	362	0.016389	3.18188	1.68835e-70	3.2868e-69	2.53083e-67
reactome	REACTOME_PROGRAMMED_CELL_DEATH	669	0.0302879	1.86343	7.94898e-45	1.03613e-43	1.19155e-41
reactome	REACTOME_OTHER_INTERLEUKIN_SIGNALING	733	0.0331854	1.21658	4.28564e-07	1.76488e-06	0.000642418
reactome	REACTOME_G2_M_CHECKPOINTS	695	0.031465	2.0649	1.95306e-60	3.04962e-59	2.92763e-57
reactome	REACTOME_TRANSCRIPTIONAL_REGULATION_BY_TP53	1252	0.0566824	1.71433	1.6208e-62	2.69954e-61	2.42959e-59
reactome	REACTOME_JNK_C_JUN_KINASES_PHOSPHORYLATION_AND_ACTIVATION_MEDIATED_BY_ACTIVATED_HUMAN_TAK1	79	0.0035766	1.81903	1.69478e-06	6.75658e-06	0.00254047
reactome	REACTOME_PCNA_DEPENDENT_LONG_PATCH_BASE_EXCISION_REPAIR	114	0.00516117	2.72828	5.65689e-19	4.03794e-18	8.47968e-16
reactome	REACTOME_ACTIVATION_OF_ATR_IN_RESPONSE_TO_REPLICATION_STRESS	101	0.00457262	1.28524	0.0102594	0.0301545	1
reactome	REACTOME_VESICLE_MEDIATED_TRANSPORT	1519	0.0687704	1.08998	0.000927485	0.00297073	1
reactome	REACTOME_NEGATIVE_REGULATION_OF_FGFR3_SIGNALING	91	0.00411988	1.48641	0.000330241	0.00110007	0.495031
reactome	REACTOME_TRANSCRIPTIONAL_REGULATION_BY_RUNX2	499	0.0225915	2.11035	1.85509e-46	2.46087e-45	2.78078e-43
reactome	REACTOME_ONCOGENE_INDUCED_SENESCENCE	107	0.00484426	1.56467	1.6922e-05	6.26322e-05	0.025366
reactome	REACTOME_SIRT1_NEGATIVELY_REGULATES_RRNA_EXPRESSION	206	0.00932633	1.55677	5.76754e-09	2.70173e-08	8.64555e-06
reactome	REACTOME_HEDGEHOG_LIGAND_BIOGENESIS	416	0.0188338	3.35338	1.45086e-86	4.62731e-85	2.17483e-83
reactome	REACTOME_SIGNALING_BY_NOTCH	788	0.0356755	1.64049	4.54606e-35	5.16253e-34	6.81454e-32
reactome	REACTOME_ACTIVATION_OF_HOX_GENES_DURING_DIFFERENTIATION	365	0.0165248	1.51486	4.24967e-13	2.4501e-12	6.37026e-10
reactome	REACTOME_RNA_POLYMERASE_I_PROMOTER_ESCAPE	333	0.0150761	1.87893	5.30794e-24	4.62593e-23	7.95661e-21
reactome	REACTOME_DUAL_INCISION_IN_GG_NER	217	0.00982434	2.68476	1.48635e-33	1.6263e-32	2.22803e-30
reactome	REACTOME_MACROAUTOPHAGY	339	0.0153477	1.89955	4.20382e-25	3.81911e-24	6.30153e-22
reactome	REACTOME_MITOPHAGY	162	0.0073343	3.03955	9.72002e-31	9.97967e-30	1.45703e-27
reactome	REACTOME_CLATHRIN_MEDIATED_ENDOCYTOSIS	385	0.0174303	1.26698	8.51988e-06	3.25799e-05	0.0127713
reactome	REACTOME_NONSENSE_MEDIATED_DECAY_NMD	1899	0.0859743	12.4546	0	0	0
reactome	REACTOME_SWITCHING_OF_ORIGINS_TO_A_POST_REPLICATIVE_STATE	502	0.0227273	2.90155	1.76356e-84	5.28716e-83	2.64358e-81
reactome	REACTOME_SUMOYLATION_OF_CHROMATIN_ORGANIZATION_PROTEINS	280	0.0126766	1.93505	4.32811e-22	3.526e-21	6.48783e-19
reactome	REACTOME_LYSOSOME_VESICLE_BIOGENESIS	98	0.0044368	1.35237	0.00318912	0.00977605	1
reactome	REACTOME_BETA_OXIDATION_OF_LAUROYL_COA_TO_DECANOYL_COA_COA	28	0.00126766	2.81282	4.69489e-06	1.82796e-05	0.00703764
reactome	REACTOME_HSP90_CHAPERONE_CYCLE_FOR_STEROID_HORMONE_RECEPTORS_SHR	151	0.00683629	1.28297	0.00236107	0.00731248	1
reactome	REACTOME_TRANSLESION_SYNTHESIS_BY_POLK	127	0.00574973	3.97261	5.4121e-34	5.96525e-33	8.11274e-31
reactome	REACTOME_ABC_TRANSPORTER_DISORDERS	410	0.0185621	2.70906	2.40545e-62	3.96239e-61	3.60577e-59
reactome	REACTOME_NOD1_2_SIGNALING_PATHWAY	96	0.00434625	1.31836	0.00659034	0.0197578	1
reactome	REACTOME_ANTIGEN_PRESENTATION:_FOLDING_ASSEMBLY_AND_PEPTIDE_LOADING_OF_CLASS_I_MHC	81	0.00366715	1.53832	0.000259874	0.000873434	0.389552
reactome	REACTOME_ASSEMBLY_OF_THE_HIV_VIRION	87	0.00393879	2.7503	4.57108e-15	2.83142e-14	6.85205e-12
reactome	REACTOME_MAP3K8_TPL2_DEPENDENT_MAPK1_3_ACTIVATION	83	0.0037577	2.64811	1.17562e-13	6.99305e-13	1.76225e-10
reactome	REACTOME_THE_ROLE_OF_NEF_IN_HIV_1_REPLICATION_AND_DISEASE_PATHOGENESIS	73	0.00330496	1.24149	0.0452573	0.120713	1
reactome	REACTOME_FORMATION_OF_THE_EARLY_ELONGATION_COMPLEX	173	0.00783231	2.65232	1.27244e-26	1.20721e-25	1.90739e-23
reactome	REACTOME_SIGNALING_BY_HEDGEHOG	562	0.0254437	1.84321	5.95467e-37	6.91942e-36	8.92606e-34
reactome	REACTOME_NEGATIVE_REGULATION_OF_FGFR1_SIGNALING	93	0.00421043	1.32651	0.0063632	0.0191535	1
reactome	REACTOME_MITOCHONDRIAL_PROTEIN_IMPORT	367	0.0166154	3.0184	2.81777e-66	5.08897e-65	4.22384e-63
reactome	REACTOME_TP53_REGULATES_TRANSCRIPTION_OF_DNA_REPAIR_GENES	272	0.0123144	2.06022	5.80977e-25	5.21488e-24	8.70885e-22
reactome	REACTOME_APC_CDC20_MEDIATED_DEGRADATION_OF_NEK2A	133	0.00602137	2.73162	7.03067e-22	5.66611e-21	1.0539e-18
reactome	REACTOME_NEGATIVE_EPIGENETIC_REGULATION_OF_RRNA_EXPRESSION	386	0.0174756	1.79673	2.66703e-24	2.3517e-23	3.99788e-21
reactome	REACTOME_CELL_CYCLE_MITOTIC	1777	0.0804509	1.66518	4.06683e-78	9.52529e-77	6.09618e-75
reactome	REACTOME_MICRORNA_MIRNA_BIOGENESIS	126	0.00570445	2.63228	1.19038e-19	8.83358e-19	1.78438e-16
reactome	REACTOME_DEFECTS_IN_BIOTIN_BTN_METABOLISM	26	0.00117711	1.54208	0.0269044	0.0738638	1
reactome	REACTOME_REGULATION_OF_RUNX3_EXPRESSION_AND_ACTIVITY	381	0.0172492	3.66774	4.95006e-89	1.95267e-87	7.42014e-86
reactome	REACTOME_MRNA_DECAY_BY_3_TO_5_EXORIBONUCLEASE	87	0.00393879	2.75889	3.89659e-15	2.42364e-14	5.84098e-12
reactome	REACTOME_TRANSCRIPTIONAL_REGULATION_BY_SMALL_RNAS	426	0.0192865	2.05413	1.27375e-37	1.51536e-36	1.90935e-34
reactome	REACTOME_TRANSPORT_TO_THE_GOLGI_AND_SUBSEQUENT_MODIFICATION	429	0.0194223	1.10363	0.0271652	0.0744436	1
reactome	REACTOME_TP53_REGULATES_TRANSCRIPTION_OF_ADDITIONAL_CELL_CYCLE_GENES_WHOSE_EXACT_ROLE_IN_THE_P53_PATHWAY_REMAIN_UNCERTAIN	72	0.00325969	1.64982	8.44999e-05	0.000295947	0.126665
reactome	REACTOME_HDR_THROUGH_HOMOLOGOUS_RECOMBINATION_HRR	228	0.0103223	1.69312	8.91402e-13	5.08065e-12	1.33621e-09
reactome	REACTOME_HUR_ELAVL1_BINDS_AND_STABILIZES_MRNA	25	0.00113184	1.54604	0.0287941	0.07862	1
reactome	REACTOME_PIWI_INTERACTING_RNA_PIRNA_BIOGENESIS	97	0.00439152	1.61348	1.35625e-05	5.09529e-05	0.0203302
reactome	REACTOME_RECRUITMENT_OF_NUMA_TO_MITOTIC_CENTROSOMES	247	0.0111825	1.25016	0.000563153	0.00184316	0.844166
reactome	REACTOME_RRNA_PROCESSING_IN_THE_NUCLEUS_AND_CYTOSOL	2302	0.104219	7.96205	0	0	0
reactome	REACTOME_ARYL_HYDROCARBON_RECEPTOR_SIGNALLING	31	0.00140348	2.30423	5.26494e-05	0.000186576	0.0789215
reactome	REACTOME_NOTCH3_ACTIVATION_AND_TRANSMISSION_OF_SIGNAL_TO_THE_NUCLEUS	86	0.00389352	1.68093	1.02319e-05	3.90268e-05	0.0153375
reactome	REACTOME_RHO_GTPASES_ACTIVATE_FORMINS	363	0.0164343	1.24969	4.04298e-05	0.00014464	0.0606043
reactome	REACTOME_SIGNALING_BY_FGFR2_IIIA_TM	97	0.00439152	2.53798	1.17611e-14	7.1666e-14	1.76298e-11
reactome	REACTOME_NONSENSE_MEDIATED_DECAY_NMD_INDEPENDENT_OF_THE_EXON_JUNCTION_COMPLEX_EJC	1826	0.0826693	15.9897	0	0	0
reactome	REACTOME_UB_SPECIFIC_PROCESSING_PROTEASES	770	0.0348606	1.78391	4.48138e-45	5.89263e-44	6.71759e-42
reactome	REACTOME_TRANS_GOLGI_NETWORK_VESICLE_BUDDING	205	0.00928106	1.37255	1.65534e-05	6.14197e-05	0.0248136
reactome	REACTOME_MITOCHONDRIAL_FATTY_ACID_BETA_OXIDATION_OF_UNSATURATED_FATTY_ACIDS	26	0.00117711	2.11	0.000677476	0.00219813	1
reactome	REACTOME_GLUCOSE_METABOLISM	277	0.0125407	1.45171	8.86203e-09	4.08744e-08	1.32842e-05
reactome	REACTOME_PERVASIVE_DEVELOPMENTAL_DISORDERS	44	0.00199203	1.66577	0.0014801	0.00466107	1
reactome	REACTOME_CALNEXIN_CALRETICULIN_CYCLE	124	0.00561391	2.35736	4.51994e-16	2.87093e-15	6.77538e-13
reactome	REACTOME_EGFR_DOWNREGULATION	85	0.00384824	1.30287	0.0128186	0.0370948	1
reactome	REACTOME_HIV_ELONGATION_ARREST_AND_RECOVERY	170	0.00769649	2.36495	1.70474e-21	1.35207e-20	2.55541e-18
reactome	REACTOME_BETA_OXIDATION_OF_HEXANOYL_COA_TO_BUTANOYL_COA	29	0.00131293	2.92792	1.58196e-06	6.32363e-06	0.00237136
reactome	REACTOME_SMALL_INTERFERING_RNA_SIRNA_BIOGENESIS	30	0.0013582	1.65382	0.00819595	0.0244736	1
reactome	REACTOME_CIRCADIAN_CLOCK	199	0.00900942	1.37864	1.70723e-05	6.29354e-05	0.0255914
reactome	REACTOME_TRAF6_MEDIATED_INDUCTION_OF_TAK1_COMPLEX_WITHIN_TLR4_COMPLEX	65	0.00294277	2.13593	9.41828e-08	4.0108e-07	0.00014118
reactome	REACTOME_METALLOPROTEASE_DUBS	170	0.00769649	2.36172	1.93099e-21	1.52345e-20	2.89455e-18
reactome	REACTOME_COPI_INDEPENDENT_GOLGI_TO_ER_RETROGRADE_TRAFFIC	131	0.00593082	1.20418	0.0242432	0.0672974	1
reactome	REACTOME_COOPERATION_OF_PREFOLDIN_AND_TRIC_CCT_IN_ACTIN_AND_TUBULIN_FOLDING	153	0.00692684	2.28157	2.88992e-18	1.97808e-17	4.33199e-15
reactome	REACTOME_PTK6_REGULATES_RTKS_AND_THEIR_EFFECTORS_AKT1_AND_DOK1	55	0.00249004	3.1116	6.4702e-12	3.56575e-11	9.69884e-09
reactome	REACTOME_REGULATION_OF_FOXO_TRANSCRIPTIONAL_ACTIVITY_BY_ACETYLATION	30	0.0013582	1.41516	0.0464029	0.123549	1
reactome	REACTOME_INTERLEUKIN_12_FAMILY_SIGNALING	224	0.0101413	1.9439	2.95324e-18	2.01223e-17	4.4269e-15
reactome	REACTOME_MTORC1_MEDIATED_SIGNALLING	118	0.00534227	2.77224	4.66513e-20	3.58617e-19	6.99303e-17
reactome	REACTOME_SIGNALING_BY_NOTCH2	95	0.00430098	1.39853	0.00148742	0.0046743	1
reactome	REACTOME_DEGRADATION_OF_CYSTEINE_AND_HOMOCYSTEINE	40	0.00181094	1.42615	0.022625	0.0630389	1
reactome	REACTOME_REGULATION_OF_APOPTOSIS	378	0.0171134	3.80314	2.99473e-92	1.24697e-90	4.4891e-89
reactome	REACTOME_G2_M_DNA_DAMAGE_CHECKPOINT	286	0.0129482	1.45233	5.0319e-09	2.37196e-08	7.54282e-06
reactome	REACTOME_GOLGI_TO_ER_RETROGRADE_TRANSPORT	317	0.0143517	1.13493	0.0171174	0.0485965	1
reactome	REACTOME_MEIOTIC_RECOMBINATION	267	0.012088	1.55211	5.38409e-11	2.80235e-10	8.07076e-08
reactome	REACTOME_DEGRADATION_OF_AXIN	378	0.0171134	3.63836	1.71363e-87	6.22929e-86	2.56873e-84
reactome	REACTOME_BRANCHED_CHAIN_AMINO_ACID_CATABOLISM	73	0.00330496	1.85999	1.9781e-06	7.82367e-06	0.00296517
reactome	REACTOME_CELL_CYCLE	2068	0.0936255	1.61776	1.1972e-80	3.04171e-79	1.79461e-77
reactome	REACTOME_FGFR2_ALTERNATIVE_SPLICING	126	0.00570445	2.29662	1.5244e-15	9.52117e-15	2.28508e-12
reactome	REACTOME_SIGNALING_BY_TGF_BETA_RECEPTOR_COMPLEX_IN_CANCER	28	0.00126766	1.67063	0.00919056	0.0272266	1
reactome	REACTOME_MRNA_CAPPING	153	0.00692684	2.63812	1.47836e-23	1.2736e-22	2.21607e-20
reactome	REACTOME_NEUTROPHIL_DEGRANULATION	1138	0.0515212	1.14348	1.33572e-05	5.03076e-05	0.0200224
reactome	REACTOME_SYNTHESIS_OF_DIPHTHAMIDE_EEF2	38	0.00172039	2.64147	4.45585e-07	1.82995e-06	0.000667932
reactome	REACTOME_TRNA_MODIFICATION_IN_THE_MITOCHONDRION	40	0.00181094	2.18235	1.54073e-05	5.73091e-05	0.0230956
reactome	REACTOME_NUCLEOSOME_ASSEMBLY	236	0.0106845	1.59986	5.313e-11	2.77498e-10	7.96418e-08
reactome	REACTOME_MITOCHONDRIAL_CALCIUM_ION_TRANSPORT	118	0.00534227	2.57554	7.02457e-18	4.74317e-17	1.05298e-14
reactome	REACTOME_BETA_OXIDATION_OF_BUTANOYL_COA_TO_ACETYL_COA	18	0.000814922	1.85332	0.0134657	0.0387429	1
reactome	REACTOME_ATF4_ACTIVATES_GENES_IN_RESPONSE_TO_ENDOPLASMIC_RETICULUM_STRESS	87	0.00393879	1.60165	4.54387e-05	0.000162173	0.0681127
reactome	REACTOME_IRF3_MEDIATED_INDUCTION_OF_TYPE_I_IFN	45	0.00203731	1.76982	0.000424403	0.00140748	0.63618
reactome	REACTOME_DNA_DAMAGE_TELOMERE_STRESS_INDUCED_SENESCENCE	256	0.01159	1.55776	9.4368e-11	4.79517e-10	1.41458e-07
reactome	REACTOME_DOWNSTREAM_TCR_SIGNALING	515	0.0233158	2.77565	9.49855e-81	2.45489e-79	1.42383e-77
reactome	REACTOME_DECTIN_1_MEDIATED_NONCANONICAL_NF_KB_SIGNALING	404	0.0182905	3.43648	7.10434e-87	2.3396e-85	1.06494e-83
reactome	REACTOME_DNA_DAMAGE_BYPASS	227	0.0102771	2.37079	3.43084e-28	3.42855e-27	5.14283e-25
reactome	REACTOME_INTERLEUKIN_1_FAMILY_SIGNALING	517	0.0234064	1.84345	3.33406e-34	3.70204e-33	4.99776e-31
reactome	REACTOME_CYTOSOLIC_TRNA_AMINOACYLATION	140	0.00633828	2.9632	7.05189e-26	6.52518e-25	1.05708e-22
reactome	REACTOME_NF_KB_IS_ACTIVATED_AND_SIGNALS_SURVIVAL	62	0.00280695	2.42151	2.97807e-09	1.4127e-08	4.46412e-06
reactome	REACTOME_METABOLISM_OF_AMINO_ACIDS_AND_DERIVATIVES	2663	0.120563	4.19702	0	0	0
reactome	REACTOME_PRE_NOTCH_EXPRESSION_AND_PROCESSING	268	0.0121333	1.16208	0.0106226	0.0311	1
reactome	REACTOME_TFAP2A_ACTS_AS_A_TRANSCRIPTIONAL_REPRESSOR_DURING_RETINOIC_ACID_INDUCED_CELL_DIFFERENTIATION	17	0.000769649	1.75028	0.0251718	0.0697459	1
reactome	REACTOME_SUMOYLATION_OF_DNA_DAMAGE_RESPONSE_AND_REPAIR_PROTEINS	284	0.0128577	1.8014	1.5332e-18	1.06896e-17	2.29827e-15
reactome	REACTOME_SIGNALING_BY_TGF_BETA_FAMILY_MEMBERS	281	0.0127218	1.31164	1.37848e-05	5.16587e-05	0.0206635
reactome	REACTOME_CLASS_I_MHC_MEDIATED_ANTIGEN_PROCESSING_PRESENTATION	1142	0.0517023	1.53083	8.51298e-38	1.02088e-36	1.2761e-34
reactome	REACTOME_MEIOSIS	352	0.0159363	1.47952	1.46347e-11	7.89116e-11	2.19374e-08
reactome	REACTOME_TRANSCRIPTIONAL_REGULATION_OF_GRANULOPOIESIS	260	0.0117711	1.45604	1.91376e-08	8.6148e-08	2.86873e-05
reactome	REACTOME_TICAM1_DEPENDENT_ACTIVATION_OF_IRF3_IRF7	64	0.0028975	2.75436	1.52278e-11	8.18154e-11	2.28265e-08
reactome	REACTOME_PINK_PARKIN_MEDIATED_MITOPHAGY	137	0.00620246	3.51853	9.03003e-32	9.60002e-31	1.3536e-28
reactome	REACTOME_FORMATION_OF_SENESCENCE_ASSOCIATED_HETEROCHROMATIN_FOCI_SAHF	49	0.0022184	1.38652	0.0198544	0.0556294	1
reactome	REACTOME_CARGO_CONCENTRATION_IN_THE_ER	85	0.00384824	1.21883	0.0466154	0.123894	1
reactome	REACTOME_SIGNALING_BY_FGFR3	112	0.00507063	1.31578	0.00385954	0.0117352	1
reactome	REACTOME_RNA_POLYMERASE_III_TRANSCRIPTION_INITIATION_FROM_TYPE_1_PROMOTER	108	0.00488953	1.87591	6.11759e-09	2.85678e-08	9.17026e-06
reactome	REACTOME_MITOTIC_TELOPHASE_CYTOKINESIS	46	0.00208258	1.56086	0.00372941	0.0113626	1
reactome	REACTOME_SUMO_IS_CONJUGATED_TO_E1_UBA2:SAE1	37	0.00167512	3.89194	7.32942e-11	3.7626e-10	1.09868e-07
reactome	REACTOME_ACTIVATED_PKN1_STIMULATES_TRANSCRIPTION_OF_AR_ANDROGEN_RECEPTOR_REGULATED_GENES_KLK2_AND_KLK3	205	0.00928106	1.58528	1.71652e-09	8.247e-09	2.57306e-06
reactome	REACTOME_ESR_MEDIATED_SIGNALING	637	0.0288392	1.42235	3.6589e-16	2.33391e-15	5.48469e-13
reactome	REACTOME_THE_ROLE_OF_GTSE1_IN_G2_M_PROGRESSION_AFTER_G2_CHECKPOINT	420	0.0190148	2.76298	6.96351e-66	1.24265e-64	1.04383e-62
reactome	REACTOME_REGULATION_OF_PTEN_LOCALIZATION	57	0.00258059	3.24312	6.20424e-13	3.56328e-12	9.30016e-10
reactome	REACTOME_CHAPERONE_MEDIATED_AUTOPHAGY	61	0.00276168	1.84011	1.70879e-05	6.29354e-05	0.0256147
reactome	REACTOME_INTERFERON_SIGNALING	504	0.0228178	1.19649	8.62142e-05	0.000301247	0.129235
reactome	REACTOME_NRIF_SIGNALS_CELL_DEATH_FROM_THE_NUCLEUS	63	0.00285223	1.99564	1.19964e-06	4.83403e-06	0.00179826
reactome	REACTOME_NUCLEAR_IMPORT_OF_REV_PROTEIN	168	0.00760594	2.48143	3.58799e-23	3.07337e-22	5.3784e-20
reactome	REACTOME_METABOLISM_OF_NUCLEOTIDES	320	0.0144875	1.57518	1.60132e-13	9.4503e-13	2.40038e-10
reactome	REACTOME_RHO_GTPASES_ACTIVATE_PKNS	286	0.0129482	1.53865	2.7384e-11	1.44537e-10	4.10486e-08
reactome	REACTOME_NEGATIVE_REGULATION_OF_NOTCH4_SIGNALING	397	0.0179736	3.97044	1.15147e-101	5.75351e-100	1.72605e-98
reactome	REACTOME_LISTERIA_MONOCYTOGENES_ENTRY_INTO_HOST_CELLS	73	0.00330496	1.75414	1.25304e-05	4.74322e-05	0.0187831
reactome	REACTOME_MEIOTIC_SYNAPSIS	241	0.0109109	1.49061	1.04481e-08	4.78952e-08	1.56617e-05
reactome	REACTOME_EXTENSION_OF_TELOMERES	140	0.00633828	2.30116	3.87274e-17	2.56869e-16	5.80523e-14
reactome	REACTOME_GLYOXYLATE_METABOLISM_AND_GLYCINE_DEGRADATION	96	0.00434625	1.48685	0.00023081	0.000781003	0.345984
reactome	REACTOME_CARGO_RECOGNITION_FOR_CLATHRIN_MEDIATED_ENDOCYTOSIS	282	0.0127671	1.28363	5.26361e-05	0.000186576	0.0789016
reactome	REACTOME_TRNA_AMINOACYLATION	193	0.00873778	2.27974	1.59255e-22	1.33365e-21	2.38723e-19
reactome	REACTOME_TCR_SIGNALING	543	0.0245835	2.35659	1.62486e-63	2.76781e-62	2.43567e-60
reactome	REACTOME_SUMOYLATION_OF_TRANSCRIPTION_COFACTORS	142	0.00642883	1.60343	2.4977e-07	1.0517e-06	0.000374405
reactome	REACTOME_RNA_POLYMERASE_II_TRANSCRIBES_SNRNA_GENES	267	0.012088	1.73519	9.02788e-16	5.66225e-15	1.35328e-12
reactome	REACTOME_TGF_BETA_RECEPTOR_SIGNALING_IN_EMT_EPITHELIAL_TO_MESENCHYMAL_TRANSITION	76	0.00344078	2.4051	7.39331e-11	3.78245e-10	1.10826e-07
reactome	REACTOME_APOBEC3G_MEDIATED_RESISTANCE_TO_HIV_1_INFECTION	25	0.00113184	2.68391	2.97067e-05	0.000107302	0.0445303
reactome	REACTOME_DEACTIVATION_OF_THE_BETA_CATENIN_TRANSACTIVATING_COMPLEX	122	0.00552336	1.38561	0.000510275	0.00167742	0.764903
reactome	REACTOME_VIF_MEDIATED_DEGRADATION_OF_APOBEC3G	396	0.0179283	3.99148	5.067e-102	2.61911e-100	7.59543e-99
reactome	REACTOME_RNA_POLYMERASE_I_TRANSCRIPTION_INITIATION	202	0.00914524	2.10836	5.12502e-20	3.9196e-19	7.68241e-17
reactome	REACTOME_CTLA4_INHIBITORY_SIGNALING	62	0.00280695	1.44288	0.00470143	0.0142086	1
reactome	REACTOME_NUCLEOBASE_BIOSYNTHESIS	76	0.00344078	2.52317	9.80702e-12	5.32635e-11	1.47007e-08
reactome	REACTOME_TYSND1_CLEAVES_PEROXISOMAL_PROTEINS	25	0.00113184	1.71911	0.00973625	0.0287296	1
reactome	REACTOME_DOWNREGULATION_OF_ERBB4_SIGNALING	53	0.00239949	2.98156	6.21767e-11	3.20285e-10	9.32028e-08
reactome	REACTOME_SYNTHESIS_OF_PIPS_AT_THE_LATE_ENDOSOME_MEMBRANE	39	0.00176566	1.69451	0.00199802	0.00623965	1
reactome	REACTOME_TNF_SIGNALING	113	0.0051159	1.25537	0.0128777	0.0371938	1
reactome	REACTOME_TRISTETRAPROLIN_TTP_ZFP36_BINDS_AND_DESTABILIZES_MRNA	79	0.0035766	2.30943	1.80106e-10	8.9694e-10	2.69979e-07
reactome	REACTOME_ACTIVATED_NOTCH1_TRANSMITS_SIGNAL_TO_THE_NUCLEUS	81	0.00366715	1.2489	0.0332082	0.089854	1
reactome	REACTOME_SIGNALING_BY_FGFR2_IN_DISEASE	124	0.00561391	1.35959	0.000881342	0.00284114	1
reactome	REACTOME_INSERTION_OF_TAIL_ANCHORED_PROTEINS_INTO_THE_ENDOPLASMIC_RETICULUM_MEMBRANE	93	0.00421043	2.17738	8.45119e-11	4.30896e-10	1.26683e-07
reactome	REACTOME_TRANSPORT_OF_MATURE_MRNAS_DERIVED_FROM_INTRONLESS_TRANSCRIPTS	188	0.00851141	2.16719	7.12429e-20	5.39359e-19	1.06793e-16
reactome	REACTOME_TRANSPORT_OF_NUCLEOSIDES_AND_FREE_PURINE_AND_PYRIMIDINE_BASES_ACROSS_THE_PLASMA_MEMBRANE	48	0.00217313	1.94078	3.8318e-05	0.000137743	0.0574387
reactome	REACTOME_NUCLEAR_PORE_COMPLEX_NPC_DISASSEMBLY	157	0.00710793	2.15913	9.06626e-17	5.93464e-16	1.35903e-13
reactome	REACTOME_FORMATION_OF_TUBULIN_FOLDING_INTERMEDIATES_BY_CCT_TRIC	113	0.0051159	2.12132	4.02897e-12	2.24514e-11	6.03942e-09
reactome	REACTOME_RNA_POLYMERASE_II_TRANSCRIPTION_TERMINATION	311	0.01408	2.35018	3.13928e-37	3.70534e-36	4.70579e-34
reactome	REACTOME_TRANSLATION	3132	0.141796	7.19544	0	0	0
reactome	REACTOME_REGULATION_OF_EXPRESSION_OF_SLITS_AND_ROBOS	2246	0.101684	9.02591	0	0	0
reactome	REACTOME_NOTCH1_INTRACELLULAR_DOMAIN_REGULATES_TRANSCRIPTION	163	0.00737957	1.71951	4.69128e-10	2.28319e-09	7.03223e-07
reactome	REACTOME_MITOCHONDRIAL_TRANSLATION	563	0.025489	3.20082	5.97337e-109	3.44388e-107	8.95408e-106
reactome	REACTOME_RRNA_PROCESSING	2342	0.10603	7.61784	0	0	0
reactome	REACTOME_POLB_DEPENDENT_LONG_PATCH_BASE_EXCISION_REPAIR	40	0.00181094	2.49054	8.74612e-07	3.54336e-06	0.00131104
reactome	REACTOME_ASSEMBLY_OF_THE_PRE_REPLICATIVE_COMPLEX	406	0.018381	3.08382	2.37792e-75	5.09215e-74	3.56451e-72
reactome	REACTOME_SIGNALING_BY_FGFR	250	0.0113184	1.36015	4.10041e-06	1.60065e-05	0.00614651
reactome	REACTOME_MHC_CLASS_II_ANTIGEN_PRESENTATION	301	0.0136273	1.1453	0.0135801	0.0389972	1
reactome	REACTOME_CELLULAR_RESPONSE_TO_HYPOXIA	441	0.0199656	3.08298	1.40581e-81	3.69702e-80	2.1073e-78
reactome	REACTOME_DNA_METHYLATION	193	0.00873778	1.53027	5.11207e-08	2.24064e-07	7.663e-05
reactome	REACTOME_ASPARAGINE_N_LINKED_GLYCOSYLATION	781	0.0353586	1.23275	3.19296e-08	1.42025e-07	4.78625e-05
reactome	REACTOME_ACTIVATION_OF_BH3_ONLY_PROTEINS	82	0.00371242	1.32074	0.0107216	0.0313288	1
reactome	REACTOME_PROCESSIVE_SYNTHESIS_ON_THE_C_STRAND_OF_THE_TELOMERE	51	0.00230895	2.27563	3.85377e-07	1.5958e-06	0.000577681
reactome	REACTOME_PROTEIN_REPAIR	31	0.00140348	2.58887	6.91369e-06	2.66417e-05	0.0103636
reactome	REACTOME_CDK_MEDIATED_PHOSPHORYLATION_AND_REMOVAL_OF_CDC6	443	0.0200561	3.22301	3.26362e-87	1.11186e-85	4.89217e-84
reactome	REACTOME_PROTEIN_LOCALIZATION	721	0.0326422	2.27382	1.80968e-77	4.11016e-76	2.71271e-74
reactome	REACTOME_ENERGY_DEPENDENT_REGULATION_OF_MTOR_BY_LKB1_AMPK	82	0.00371242	1.41293	0.00229072	0.00710931	1
reactome	REACTOME_ACTIVATION_OF_IRF3_IRF7_MEDIATED_BY_TBK1_IKK_EPSILON	71	0.00321442	2.1784	1.24202e-08	5.62472e-08	1.86178e-05
reactome	REACTOME_AURKA_ACTIVATION_BY_TPX2	198	0.00896414	1.30364	0.00028991	0.000972205	0.434576
reactome	REACTOME_EPIGENETIC_REGULATION_OF_GENE_EXPRESSION	510	0.0230895	1.72713	7.09642e-28	6.99838e-27	1.06375e-24
reactome	REACTOME_PHOSPHORYLATION_SITE_MUTANTS_OF_CTNNB1_ARE_NOT_TARGETED_TO_THE_PROTEASOME_BY_THE_DESTRUCTION_COMPLEX	45	0.00203731	1.41986	0.0176485	0.0499152	1
reactome	REACTOME_RNA_POLYMERASE_I_TRANSCRIPTION	401	0.0181547	1.83532	1.03018e-26	9.89901e-26	1.54424e-23
reactome	REACTOME_MRNA_SPLICING	960	0.0434625	2.62859	3.2354e-134	2.02078e-132	4.84987e-131
reactome	REACTOME_ATTENUATION_PHASE	80	0.00362188	1.36441	0.0057487	0.0173386	1
reactome	REACTOME_REGULATION_OF_TP53_ACTIVITY	485	0.0219576	1.46867	9.5637e-15	5.8754e-14	1.4336e-11
reactome	REACTOME_FBXL7_DOWN_REGULATES_AURKA_DURING_MITOTIC_ENTRY_AND_IN_EARLY_MITOSIS	393	0.0177925	3.86732	1.09291e-97	5.11959e-96	1.63827e-94
reactome	REACTOME_ER_TO_GOLGI_ANTEROGRADE_TRANSPORT	380	0.0172039	1.1794	0.00130966	0.00415049	1
reactome	REACTOME_TRANSLESION_SYNTHESIS_BY_POLH	121	0.00547809	3.27932	6.51178e-26	6.06284e-25	9.76117e-23
reactome	REACTOME_TRNA_PROCESSING_IN_THE_NUCLEUS	280	0.0126766	2.42264	1.03582e-35	1.18526e-34	1.5527e-32
reactome	REACTOME_TRANSLESION_SYNTHESIS_BY_Y_FAMILY_DNA_POLYMERASES_BYPASSES_LESIONS_ON_DNA_TEMPLATE	192	0.0086925	2.45801	8.91022e-26	8.19412e-25	1.33564e-22
reactome	REACTOME_MITOTIC_PROMETAPHASE	538	0.0243571	1.30846	4.80241e-09	2.27092e-08	7.19881e-06
reactome	REACTOME_NEGATIVE_REGULATION_OF_MAPK_PATHWAY	148	0.00670047	1.78088	3.33849e-10	1.63542e-09	5.0044e-07
reactome	REACTOME_ACTIVATION_OF_BAD_AND_TRANSLOCATION_TO_MITOCHONDRIA	52	0.00235422	1.70222	0.00037951	0.00126139	0.568885
reactome	REACTOME_REGULATION_OF_MRNA_STABILITY_BY_PROTEINS_THAT_BIND_AU_RICH_ELEMENTS	513	0.0232253	3.06375	1.44824e-93	6.20261e-92	2.17091e-90
reactome	REACTOME_SIGNALING_BY_NOTCH1_IN_CANCER	178	0.00805867	1.51169	3.29164e-07	1.37442e-06	0.000493417
reactome	REACTOME_DEGRADATION_OF_BETA_CATENIN_BY_THE_DESTRUCTION_COMPLEX	481	0.0217765	2.97168	4.67958e-84	1.37543e-82	7.01469e-81
reactome	REACTOME_PROCESSING_OF_SMDT1	90	0.00407461	2.85888	2.00163e-16	1.28774e-15	3.00044e-13
reactome	REACTOME_DUAL_INCISION_IN_TC_NER	348	0.0157552	2.72443	8.74022e-54	1.25977e-52	1.31016e-50
reactome	REACTOME_PHOSPHORYLATION_OF_THE_APC_C	71	0.00321442	1.85551	2.9096e-06	1.14175e-05	0.00436149
reactome	REACTOME_DEPURINATION	186	0.00842086	1.62525	1.71365e-09	8.247e-09	2.56876e-06
reactome	REACTOME_INTERLEUKIN_12_SIGNALING	201	0.00909996	2.13854	1.5395e-20	1.1957e-19	2.30771e-17
reactome	REACTOME_CYCLIN_A_B1_B2_ASSOCIATED_EVENTS_DURING_G2_M_TRANSITION	75	0.00339551	1.41601	0.0032212	0.00983417	1
reactome	REACTOME_COPII_MEDIATED_VESICLE_TRANSPORT	179	0.00810395	1.26013	0.00208908	0.00649696	1
reactome	REACTOME_RRNA_MODIFICATION_IN_THE_NUCLEUS_AND_CYTOSOL	426	0.0192865	3.77663	9.23541e-103	5.12736e-101	1.38439e-99
reactome	REACTOME_SIGNALING_BY_NOTCH4	448	0.0202825	2.81381	3.60504e-72	7.40269e-71	5.40396e-69
reactome	REACTOME_NUCLEAR_ENVELOPE_BREAKDOWN	199	0.00900942	1.84332	2.1832e-14	1.30905e-13	3.27261e-11
reactome	REACTOME_SYNTHESIS_SECRETION_AND_DEACYLATION_OF_GHRELIN	51	0.00230895	1.33852	0.0300639	0.0819379	1
reactome	REACTOME_PROCESSING_OF_INTRONLESS_PRE_MRNAS	66	0.00298805	1.66643	0.000123925	0.000426063	0.185763
reactome	REACTOME_ENDOSOMAL_SORTING_COMPLEX_REQUIRED_FOR_TRANSPORT_ESCRT	144	0.00651938	2.31484	8.98853e-18	6.04207e-17	1.34738e-14
reactome	REACTOME_CHROMATIN_ORGANIZATION	850	0.0384824	1.54242	8.36665e-30	8.5317e-29	1.25416e-26
reactome	REACTOME_INFLUENZA_INFECTION	2145	0.0971116	9.68503	0	0	0
reactome	REACTOME_INTRACELLULAR_SIGNALING_BY_SECOND_MESSENGERS	848	0.0383919	1.3618	1.39053e-16	8.98449e-16	2.0844e-13

### Sheet: smORF598483
# Internal ID: smORF598483
# GEO Series:
# Tissue: all
# Disease: normal
# Max Correlated Genes: 1000
# Min Rho: 0.5
# P Value Cutoff: 0.05
# FDR Cutoff: 0.2
Database	Term	Count	Ratio	Fold	P_value	FDR	Bonferroni
GO.bp	GO_2FE_2S_CLUSTER_ASSEMBLY	29	0.00101021	3.74507	1.33818e-08	1.79106e-07	9.83291e-05
GO.bp	GO_4_HYDROXYPROLINE_METABOLIC_PROCESS	40	0.00139339	2.04838	5.16608e-05	0.000456803	0.379603
GO.bp	GO_5_PHOSPHORIBOSE_1_DIPHOSPHATE_BIOSYNTHETIC_PROCESS	17	0.00059219	1.66151	0.0365788	0.182348	1
GO.bp	GO_ACETYL_COA_BIOSYNTHETIC_PROCESS	53	0.00184624	1.3882	0.015374	0.0853233	1
GO.bp	GO_ACETYL_COA_BIOSYNTHETIC_PROCESS_FROM_PYRUVATE	41	0.00142822	1.40536	0.0252273	0.13203	1
GO.bp	GO_ACTIN_FILAMENT_POLYMERIZATION	364	0.0126798	1.14035	0.00897362	0.053005	1
GO.bp	GO_ACTIN_FILAMENT_SEVERING	27	0.000940537	1.48104	0.0360298	0.180223	1
GO.bp	GO_ACTIN_NUCLEATION	118	0.0041105	1.33814	0.00180221	0.0123302	1
GO.bp	GO_ACTIN_POLYMERIZATION_DEPENDENT_CELL_MOTILITY	26	0.000905702	2.49067	5.95861e-05	0.000521236	0.437839
GO.bp	GO_ACTIN_POLYMERIZATION_OR_DEPOLYMERIZATION	420	0.0146306	1.13353	0.00758931	0.0456353	1
GO.bp	GO_ACTIVATION_OF_CYSTEINE_TYPE_ENDOPEPTIDASE_ACTIVITY_INVOLVED_IN_APOPTOTIC_PROCESS	185	0.00644442	1.24775	0.0025169	0.0167672	1
GO.bp	GO_ACTIVATION_OF_IMMUNE_RESPONSE	1228	0.042777	1.15404	1.34324e-06	1.4388e-05	0.00987016
GO.bp	GO_ACTIVATION_OF_INNATE_IMMUNE_RESPONSE	785	0.0273452	1.43921	8.4291e-21	2.41942e-19	6.19371e-17
GO.bp	GO_ADIPONECTIN_ACTIVATED_SIGNALING_PATHWAY	23	0.000801198	1.83945	0.00609067	0.0374199	1
GO.bp	GO_ADP_TRANSPORT	26	0.000905702	2.49067	5.95861e-05	0.000521236	0.437839
GO.bp	GO_AEROBIC_ELECTRON_TRANSPORT_CHAIN	118	0.0041105	3.54813	3.32077e-28	1.28426e-26	2.4401e-24
GO.bp	GO_AEROBIC_RESPIRATION	328	0.0114258	2.16713	1.50079e-33	7.11473e-32	1.10278e-29
GO.bp	GO_AGING	609	0.0212143	1.08183	0.03275	0.166769	1
GO.bp	GO_ALDEHYDE_CATABOLIC_PROCESS	23	0.000801198	1.602	0.0246069	0.129059	1
GO.bp	GO_ALTERNATIVE_MRNA_SPLICING_VIA_SPLICEOSOME	257	0.00895252	1.92421	2.40293e-20	6.71358e-19	1.76567e-16
GO.bp	GO_AMIDE_BIOSYNTHETIC_PROCESS	3972	0.138363	3.33209	0	0	0
GO.bp	GO_AMINE_METABOLIC_PROCESS	330	0.0114955	1.39232	1.67617e-08	2.22722e-07	0.000123165
GO.bp	GO_AMINOACYL_TRNA_METABOLISM_INVOLVED_IN_TRANSLATIONAL_FIDELITY	31	0.00107988	1.62556	0.00879798	0.0520512	1
GO.bp	GO_AMINOPHOSPHOLIPID_TRANSPORT	17	0.00059219	2.41792	0.00139447	0.00969404	1
GO.bp	GO_AMINO_ACID_ACTIVATION	176	0.00613091	2.05096	8.37561e-17	1.96e-15	6.1544e-13
GO.bp	GO_AMINO_ACID_SALVAGE	21	0.000731529	1.66814	0.021397	0.114429	1
GO.bp	GO_AMP_BIOSYNTHETIC_PROCESS	30	0.00104504	2.92138	9.68672e-07	1.05051e-05	0.0071178
GO.bp	GO_ANAPHASE_PROMOTING_COMPLEX_DEPENDENT_CATABOLIC_PROCESS	366	0.0127495	2.65536	1.02203e-54	8.3443e-53	7.50987e-51
GO.bp	GO_ANATOMICAL_STRUCTURE_HOMEOSTASIS	857	0.0298533	1.11722	0.00109799	0.00778019	1
GO.bp	GO_ANDROGEN_RECEPTOR_SIGNALING_PATHWAY	144	0.0050162	1.37726	0.000211124	0.00170664	1
GO.bp	GO_ANIMAL_ORGAN_REGENERATION	174	0.00606124	1.24178	0.00388726	0.0248163	1
GO.bp	GO_ANTIGEN_PROCESSING_AND_PRESENTATION	587	0.020448	1.48785	1.24115e-18	3.14251e-17	9.11995e-15
GO.bp	GO_ANTIGEN_PROCESSING_AND_PRESENTATION_OF_EXOGENOUS_PEPTIDE_ANTIGEN_VIA_MHC_CLASS_I	297	0.0103459	2.1767	7.30498e-31	3.0326e-29	5.3677e-27
GO.bp	GO_ANTIGEN_PROCESSING_AND_PRESENTATION_OF_PEPTIDE_ANTIGEN	530	0.0184624	1.59473	2.50924e-22	7.61898e-21	1.84379e-18
GO.bp	GO_ANTIGEN_PROCESSING_AND_PRESENTATION_OF_PEPTIDE_ANTIGEN_VIA_MHC_CLASS_I	341	0.0118786	2.07885	9.68315e-32	4.1854e-30	7.11518e-28
GO.bp	GO_ANTIGEN_PROCESSING_AND_PRESENTATION_OF_PEPTIDE_OR_POLYSACCHARIDE_ANTIGEN_VIA_MHC_CLASS_II	231	0.00804682	1.24886	0.000815749	0.00591136	1
GO.bp	GO_ANTIGEN_RECEPTOR_MEDIATED_SIGNALING_PATHWAY	567	0.0197513	1.34794	2.86992e-11	4.81466e-10	2.10882e-07
GO.bp	GO_APOPTOTIC_MITOCHONDRIAL_CHANGES	256	0.00891769	1.19501	0.00373886	0.0239313	1
GO.bp	GO_APOPTOTIC_PROCESS	3714	0.129376	1.08796	1.75508e-06	1.85559e-05	0.0128963
GO.bp	GO_APOPTOTIC_SIGNALING_PATHWAY	1396	0.0486293	1.33274	5.78295e-23	1.78543e-21	4.24931e-19
GO.bp	GO_ARP2_3_COMPLEX_MEDIATED_ACTIN_NUCLEATION	99	0.00344864	1.68987	1.74404e-06	1.84657e-05	0.0128152
GO.bp	GO_ASPARTATE_FAMILY_AMINO_ACID_BIOSYNTHETIC_PROCESS	61	0.00212492	1.55693	0.000989023	0.00706253	1
GO.bp	GO_ASTRAL_MICROTUBULE_ORGANIZATION	22	0.000766364	1.75351	0.0116615	0.0669444	1
GO.bp	GO_ATP_BIOSYNTHETIC_PROCESS	182	0.00633992	2.47736	4.03682e-25	1.3861e-23	2.96625e-21
GO.bp	GO_ATP_DEPENDENT_CHROMATIN_REMODELING	246	0.00856934	1.72723	1.3081e-14	2.71522e-13	9.61189e-11
GO.bp	GO_ATP_HYDROLYSIS_COUPLED_CATION_TRANSMEMBRANE_TRANSPORT	170	0.0059219	1.63733	4.30581e-09	6.04954e-08	3.16391e-05
GO.bp	GO_ATP_SYNTHESIS_COUPLED_ELECTRON_TRANSPORT	444	0.0154666	2.90361	4.76013e-76	5.38115e-74	3.49775e-72
GO.bp	GO_ATP_TRANSPORT	29	0.00101021	1.46867	0.0335876	0.169857	1
GO.bp	GO_ATTACHMENT_OF_MITOTIC_SPINDLE_MICROTUBULES_TO_KINETOCHORE	43	0.00149789	1.91695	0.000111489	0.000937328	0.819224
GO.bp	GO_ATTACHMENT_OF_SPINDLE_MICROTUBULES_TO_KINETOCHORE	75	0.0026126	1.31703	0.0144657	0.0807703	1
GO.bp	GO_AUTOPHAGOSOME_MATURATION	93	0.00323963	1.46682	0.000405054	0.0031264	1
GO.bp	GO_AUTOPHAGOSOME_ORGANIZATION	229	0.00797715	1.37854	3.95792e-06	3.99489e-05	0.0290828
GO.bp	GO_AUTOPHAGY_OF_MITOCHONDRION	195	0.00679277	1.50428	1.15079e-07	1.3772e-06	0.000845598
GO.bp	GO_AUTOPHAGY_OF_PEROXISOME	17	0.00059219	1.91358	0.011905	0.0678649	1
GO.bp	GO_AXIAL_MESODERM_DEVELOPMENT	31	0.00107988	2.5664	7.29216e-06	7.19232e-05	0.0535828
GO.bp	GO_AXONAL_TRANSPORT	128	0.00445884	1.32286	0.00175719	0.0120897	1
GO.bp	GO_AXO_DENDRITIC_TRANSPORT	149	0.00519037	1.27267	0.00315926	0.0205618	1
GO.bp	GO_BARBED_END_ACTIN_FILAMENT_CAPPING	56	0.00195074	1.67176	0.000332767	0.00261236	1
GO.bp	GO_BASE_EXCISION_REPAIR	117	0.00407566	1.53619	1.39296e-05	0.00013207	0.102354
GO.bp	GO_BETA_CATENIN_DESTRUCTION_COMPLEX_ASSEMBLY	17	0.00059219	1.91358	0.011905	0.0678649	1
GO.bp	GO_BLASTOCYST_DEVELOPMENT	249	0.00867384	1.42941	1.2557e-07	1.49302e-06	0.000922689
GO.bp	GO_BLASTOCYST_FORMATION	105	0.00365764	1.54766	2.77788e-05	0.000255468	0.204119
GO.bp	GO_BLASTOCYST_GROWTH	54	0.00188107	1.60992	0.00093216	0.00668245	1
GO.bp	GO_BOX_C_D_SNORNP_ASSEMBLY	43	0.00149789	2.7696	2.10632e-08	2.77458e-07	0.000154772
GO.bp	GO_BRANCHED_CHAIN_AMINO_ACID_CATABOLIC_PROCESS	58	0.00202041	1.69743	0.000185047	0.00150579	1
GO.bp	GO_B_CELL_HOMEOSTASIS	66	0.00229909	1.28097	0.0327144	0.166703	1
GO.bp	GO_CALCIUM_IMPORT_INTO_THE_MITOCHONDRION	44	0.00153273	2.28307	1.89795e-06	1.99801e-05	0.0139461
GO.bp	GO_CANONICAL_WNT_SIGNALING_PATHWAY	648	0.0225729	1.10907	0.00630698	0.0385234	1
GO.bp	GO_CAP_INDEPENDENT_TRANSLATIONAL_INITIATION	20	0.000696694	2.44887	0.000483559	0.00366378	1
GO.bp	GO_CARBOHYDRATE_DERIVATIVE_BIOSYNTHETIC_PROCESS	1271	0.0442749	1.08526	0.00300598	0.0196163	1
GO.bp	GO_CDP_CHOLINE_PATHWAY	21	0.000731529	1.744	0.0141872	0.0795177	1
GO.bp	GO_CELLULAR_AMIDE_METABOLIC_PROCESS	4289	0.149406	2.90256	0	0	0
GO.bp	GO_CELLULAR_AMINO_ACID_METABOLIC_PROCESS	743	0.0258822	1.44072	6.64406e-20	1.79487e-18	4.88205e-16
GO.bp	GO_CELLULAR_COMPONENT_DISASSEMBLY	1323	0.0460863	1.39896	7.98055e-29	3.16979e-27	5.86411e-25
GO.bp	GO_CELLULAR_IRON_ION_HOMEOSTASIS	149	0.00519037	1.31293	0.00106604	0.00757165	1
GO.bp	GO_CELLULAR_KETONE_METABOLIC_PROCESS	427	0.0148744	1.25253	7.12932e-06	7.05064e-05	0.0523862
GO.bp	GO_CELLULAR_MACROMOLECULE_CATABOLIC_PROCESS	4537	0.158045	2.57846	0	0	0
GO.bp	GO_CELLULAR_MACROMOLECULE_LOCALIZATION	5906	0.205734	1.99103	0	0	0
GO.bp	GO_CELLULAR_PIGMENTATION	119	0.00414533	1.31124	0.00319918	0.0208031	1
GO.bp	GO_CELLULAR_PROTEIN_CATABOLIC_PROCESS	2085	0.0726304	1.62051	8.03467e-84	1.07343e-81	5.90388e-80
GO.bp	GO_CELLULAR_PROTEIN_COMPLEX_DISASSEMBLY	671	0.0233741	1.78689	2.34971e-40	1.40372e-38	1.72657e-36
GO.bp	GO_CELLULAR_PROTEIN_CONTAINING_COMPLEX_ASSEMBLY	3508	0.1222	1.99177	2.05221e-256	4.4352e-254	1.50797e-252
GO.bp	GO_CELLULAR_RESPIRATION	687	0.0239314	2.15212	1.34932e-66	1.33984e-64	9.91482e-63
GO.bp	GO_CELLULAR_RESPONSE_TO_ABIOTIC_STIMULUS	633	0.0220504	1.08994	0.0199512	0.107716	1
GO.bp	GO_CELLULAR_RESPONSE_TO_ARSENIC_CONTAINING_SUBSTANCE	57	0.00198558	1.77536	7.1105e-05	0.00061396	0.52248
GO.bp	GO_CELLULAR_RESPONSE_TO_DNA_DAMAGE_STIMULUS	2297	0.0800153	1.58545	3.42697e-84	4.66321e-82	2.51814e-80
GO.bp	GO_CELLULAR_RESPONSE_TO_GAMMA_RADIATION	108	0.00376215	2.20762	1.03251e-12	1.89673e-11	7.5869e-09
GO.bp	GO_CELLULAR_RESPONSE_TO_GLUCOSE_STARVATION	101	0.00351831	1.35232	0.00270032	0.0178918	1
GO.bp	GO_CELLULAR_RESPONSE_TO_HEAT	358	0.0124708	1.51873	3.91711e-13	7.39922e-12	2.8783e-09
GO.bp	GO_CELLULAR_RESPONSE_TO_INTERFERON_BETA	48	0.00167207	1.3991	0.0179353	0.0978016	1
GO.bp	GO_CELLULAR_RESPONSE_TO_IONIZING_RADIATION	198	0.00689727	1.61097	8.47842e-10	1.26368e-08	6.22994e-06
GO.bp	GO_CELLULAR_RESPONSE_TO_LEUCINE_STARVATION	28	0.000975372	1.5612	0.0191833	0.104029	1
GO.bp	GO_CELLULAR_RESPONSE_TO_LIGHT_STIMULUS	287	0.00999756	1.25967	0.00013347	0.00110818	0.980736
GO.bp	GO_CELLULAR_RESPONSE_TO_MURAMYL_DIPEPTIDE	31	0.00107988	1.93295	0.000810756	0.00588098	1
GO.bp	GO_CELLULAR_RESPONSE_TO_NITROGEN_STARVATION	40	0.00139339	2.12158	2.53172e-05	0.000233414	0.186031
GO.bp	GO_CELLULAR_RESPONSE_TO_NITROSATIVE_STRESS	24	0.000836033	2.28052	0.00036995	0.00287356	1
GO.bp	GO_CELLULAR_RESPONSE_TO_OXYGEN_LEVELS	615	0.0214233	1.53772	3.04329e-22	9.09029e-21	2.23621e-18
GO.bp	GO_CELLULAR_RESPONSE_TO_RADIATION	434	0.0151183	1.28442	6.3128e-07	7.01762e-06	0.00463864
GO.bp	GO_CELLULAR_RESPONSE_TO_STARVATION	324	0.0112864	1.21955	0.000410244	0.00316216	1
GO.bp	GO_CELLULAR_RESPONSE_TO_TESTOSTERONE_STIMULUS	27	0.000940537	1.65719	0.0110333	0.0635367	1
GO.bp	GO_CELLULAR_RESPONSE_TO_TOPOLOGICALLY_INCORRECT_PROTEIN	334	0.0116348	1.19411	0.00116399	0.00819253	1
GO.bp	GO_CELLULAR_RESPONSE_TO_UV	230	0.00801198	1.68377	9.05478e-13	1.67172e-11	6.65345e-09
GO.bp	GO_CELLULAR_RESPONSE_TO_X_RAY	35	0.00121921	1.61444	0.00626581	0.0383038	1
GO.bp	GO_CELLULAR_SENESCENCE	160	0.00557355	1.29694	0.00116003	0.00817247	1
GO.bp	GO_CELL_ACTIVATION_INVOLVED_IN_IMMUNE_RESPONSE	1368	0.0476539	1.07812	0.00442223	0.0278923	1
GO.bp	GO_CELL_AGING	272	0.00947504	1.42408	4.7311e-08	6.01456e-07	0.000347642
GO.bp	GO_CELL_CELL_SIGNALING_BY_WNT	1059	0.03689	1.15839	3.70536e-06	3.74616e-05	0.027227
GO.bp	GO_CELL_CYCLE	4125	0.143693	1.32705	3.42956e-57	3.00005e-55	2.52004e-53
GO.bp	GO_CELL_CYCLE_ARREST	515	0.0179399	1.1797	0.000210875	0.00170651	1
GO.bp	GO_CELL_CYCLE_CHECKPOINT	551	0.0191939	1.43286	6.45503e-15	1.37883e-13	4.74316e-11
GO.bp	GO_CELL_CYCLE_DNA_REPLICATION	178	0.00620058	1.52742	1.57513e-07	1.86377e-06	0.0011574
GO.bp	GO_CELL_CYCLE_G1_S_PHASE_TRANSITION	645	0.0224684	1.36201	2.76447e-13	5.31763e-12	2.03133e-09
GO.bp	GO_CELL_CYCLE_G2_M_PHASE_TRANSITION	757	0.0263699	1.59888	3.2326e-31	1.36512e-29	2.37531e-27
GO.bp	GO_CELL_CYCLE_PHASE_TRANSITION	1593	0.0554917	1.53407	1.20113e-52	9.49019e-51	8.82588e-49
GO.bp	GO_CELL_CYCLE_PROCESS	3129	0.108998	1.33919	5.15611e-48	3.86603e-46	3.78871e-44
GO.bp	GO_CELL_DEATH_IN_RESPONSE_TO_HYDROGEN_PEROXIDE	69	0.00240359	1.30829	0.0205474	0.11061	1
GO.bp	GO_CELL_DEATH_IN_RESPONSE_TO_OXIDATIVE_STRESS	195	0.00679277	1.33353	0.000102733	0.000870685	0.754884
GO.bp	GO_CELL_DIVISION	1270	0.0442401	1.20266	5.06024e-10	7.66653e-09	3.71827e-06
GO.bp	GO_CELL_REDOX_HOMEOSTASIS	231	0.00804682	1.7406	3.85534e-14	7.84737e-13	2.8329e-10
GO.bp	GO_CENTRIOLE_ASSEMBLY	91	0.00316996	1.33073	0.00618347	0.0378634	1
GO.bp	GO_CENTRIOLE_ELONGATION	22	0.000766364	2.09033	0.00177218	0.0121701	1
GO.bp	GO_CENTROMERE_COMPLEX_ASSEMBLY	152	0.00529488	1.61303	6.19272e-08	7.6865e-07	0.000455041
GO.bp	GO_CENTROSOME_DUPLICATION	190	0.00661859	1.62461	1.00048e-09	1.46154e-08	7.35153e-06
GO.bp	GO_CERAMIDE_METABOLIC_PROCESS	57	0.00198558	1.30574	0.0332327	0.16841	1
GO.bp	GO_CHAPERONE_COFACTOR_DEPENDENT_PROTEIN_REFOLDING	81	0.00282161	1.56397	0.000152196	0.00125515	1
GO.bp	GO_CHAPERONE_MEDIATED_AUTOPHAGY	44	0.00153273	1.54632	0.00502603	0.0314576	1
GO.bp	GO_CHAPERONE_MEDIATED_PROTEIN_COMPLEX_ASSEMBLY	80	0.00278678	2.41146	1.71556e-11	2.9661e-10	1.26059e-07
GO.bp	GO_CHAPERONE_MEDIATED_PROTEIN_FOLDING	148	0.00515554	1.48778	5.7226e-06	5.71327e-05	0.0420496
GO.bp	GO_CHAPERONE_MEDIATED_PROTEIN_TRANSPORT	42	0.00146306	2.15095	1.20371e-05	0.00011577	0.0884484
GO.bp	GO_CHORIONIC_TROPHOBLAST_CELL_DIFFERENTIATION	16	0.000557355	1.79246	0.0238837	0.126439	1
GO.bp	GO_CHORION_DEVELOPMENT	28	0.000975372	2.27809	0.000129794	0.00107888	0.95373
GO.bp	GO_CHROMATIN_ASSEMBLY_OR_DISASSEMBLY	378	0.0131675	1.14364	0.00686756	0.0416017	1
GO.bp	GO_CHROMATIN_DISASSEMBLY	66	0.00229909	1.75074	3.05111e-05	0.00027885	0.224195
GO.bp	GO_CHROMATIN_ORGANIZATION	1811	0.0630857	1.30928	8.85006e-26	3.06747e-24	6.50303e-22
GO.bp	GO_CHROMATIN_ORGANIZATION_INVOLVED_IN_REGULATION_OF_TRANSCRIPTION	258	0.00898736	1.1677	0.00956331	0.0560377	1
GO.bp	GO_CHROMATIN_REMODELING	442	0.0153969	1.46767	1.04195e-13	2.05814e-12	7.65627e-10
GO.bp	GO_CHROMATIN_REMODELING_AT_CENTROMERE	124	0.0043195	1.5374	7.70044e-06	7.56455e-05	0.0565828
GO.bp	GO_CHROMOSOME_LOCALIZATION	195	0.00679277	1.47028	4.78109e-07	5.37178e-06	0.00351315
GO.bp	GO_CHROMOSOME_ORGANIZATION	3030	0.105549	1.48263	5.79585e-81	7.47156e-79	4.25879e-77
GO.bp	GO_CHROMOSOME_SEGREGATION	757	0.0263699	1.39673	2.1331e-17	5.08897e-16	1.5674e-13
GO.bp	GO_CHROMOSOME_SEPARATION	229	0.00797715	1.43665	2.70843e-07	3.13904e-06	0.00199015
GO.bp	GO_CILIARY_BASAL_BODY_PLASMA_MEMBRANE_DOCKING	223	0.00776814	1.30204	0.000128851	0.00107347	0.946799
GO.bp	GO_CILIUM_ORGANIZATION	763	0.0265789	1.14997	0.000140102	0.00116062	1
GO.bp	GO_CLATHRIN_COAT_ASSEMBLY	59	0.00205525	1.72888	0.000104856	0.00088765	0.77048
GO.bp	GO_CLEAVAGE_INVOLVED_IN_RRNA_PROCESSING	119	0.00414533	3.45178	1.69708e-27	6.29805e-26	1.24701e-23
GO.bp	GO_COENZYME_A_BIOSYNTHETIC_PROCESS	28	0.000975372	1.54667	0.0212169	0.113963	1
GO.bp	GO_COENZYME_A_METABOLIC_PROCESS	18	0.000627025	2.01666	0.00613282	0.0375846	1
GO.bp	GO_COPII_COATED_VESICLE_BUDDING	189	0.00658376	1.48525	3.84143e-07	4.34259e-06	0.00282268
GO.bp	GO_COPII_COATED_VESICLE_CARGO_LOADING	42	0.00146306	1.66307	0.00183241	0.0125019	1
GO.bp	GO_COTRANSLATIONAL_PROTEIN_TARGETING_TO_MEMBRANE	1728	0.0601944	15.8637	0	0	0
GO.bp	GO_COVALENT_CHROMATIN_MODIFICATION	1109	0.0386317	1.33851	2.94656e-19	7.76033e-18	2.16513e-15
GO.bp	GO_CRD_MEDIATED_MRNA_STABILIZATION	23	0.000801198	2.66532	6.10186e-05	0.000532499	0.448364
GO.bp	GO_CRISTAE_FORMATION	156	0.00543421	2.85941	1.88965e-27	6.97745e-26	1.38851e-23
GO.bp	GO_CYTOCHROME_COMPLEX_ASSEMBLY	129	0.00449368	2.26287	1.41254e-15	3.13576e-14	1.03794e-11
GO.bp	GO_CYTOKINESIS	355	0.0123663	1.17815	0.00182877	0.0124887	1
GO.bp	GO_CYTOPLASMIC_MICROTUBULE_ORGANIZATION	116	0.00404083	1.21746	0.0244267	0.128665	1
GO.bp	GO_CYTOPLASMIC_MRNA_PROCESSING_BODY_ASSEMBLY	80	0.00278678	2.21472	6.69561e-10	1.00818e-08	4.91994e-06
GO.bp	GO_CYTOPLASMIC_PATTERN_RECOGNITION_RECEPTOR_SIGNALING_PATHWAY	180	0.00627025	1.65044	9.14641e-10	1.34685e-08	6.72078e-06
GO.bp	GO_CYTOPLASMIC_PATTERN_RECOGNITION_RECEPTOR_SIGNALING_PATHWAY_IN_RESPONSE_TO_VIRUS	73	0.00254293	1.50854	0.000778686	0.00567074	1
GO.bp	GO_CYTOPLASMIC_SEQUESTERING_OF_NF_KAPPAB	27	0.000940537	2.17431	0.00033369	0.00261681	1
GO.bp	GO_CYTOPLASMIC_SEQUESTERING_OF_PROTEIN	60	0.00209008	1.37593	0.0124039	0.0703814	1
GO.bp	GO_CYTOPLASMIC_SEQUESTERING_OF_TRANSCRIPTION_FACTOR	44	0.00153273	1.42401	0.0175857	0.0962173	1
GO.bp	GO_CYTOPLASMIC_TRANSLATION	1012	0.0352527	7.91342	0	0	0
GO.bp	GO_CYTOPLASMIC_TRANSLATIONAL_ELONGATION	31	0.00107988	1.89318	0.0011033	0.00781025	1
GO.bp	GO_CYTOPLASMIC_TRANSLATIONAL_INITIATION	244	0.00849967	5.15332	1.72478e-83	2.26316e-81	1.26737e-79
GO.bp	GO_CYTOSKELETON_DEPENDENT_CYTOKINESIS	218	0.00759397	1.25649	0.000842286	0.00609165	1
GO.bp	GO_CYTOSKELETON_DEPENDENT_INTRACELLULAR_TRANSPORT	411	0.0143171	1.32105	8.76855e-08	1.06851e-06	0.000644313
GO.bp	GO_CYTOSOLIC_TRANSPORT	371	0.0129237	1.34362	7.49812e-08	9.24433e-07	0.000550962
GO.bp	GO_DEADENYLATION_DEPENDENT_DECAPPING_OF_NUCLEAR_TRANSCRIBED_MRNA	44	0.00153273	2.56305	1.09498e-07	1.31469e-06	0.000804592
GO.bp	GO_DENDRITIC_CELL_CYTOKINE_PRODUCTION	33	0.00114955	1.51618	0.0171044	0.0937933	1
GO.bp	GO_DEOXYRIBONUCLEOSIDE_MONOPHOSPHATE_BIOSYNTHETIC_PROCESS	39	0.00135855	2.12544	3.051e-05	0.00027885	0.224187
GO.bp	GO_DEOXYRIBONUCLEOTIDE_BIOSYNTHETIC_PROCESS	48	0.00167207	1.79053	0.000207533	0.00168132	1
GO.bp	GO_DEOXYRIBOSE_PHOSPHATE_BIOSYNTHETIC_PROCESS	42	0.00146306	1.9684	7.79796e-05	0.000669386	0.572994
GO.bp	GO_DEPHOSPHORYLATION	908	0.0316299	1.06908	0.0282581	0.145815	1
GO.bp	GO_DEPHOSPHORYLATION_OF_RNA_POLYMERASE_II_C_TERMINAL_DOMAIN	18	0.000627025	2.05545	0.00513395	0.032024	1
GO.bp	GO_DE_NOVO_IMP_BIOSYNTHETIC_PROCESS	24	0.000836033	2.26241	0.000410977	0.00316216	1
GO.bp	GO_DE_NOVO_PROTEIN_FOLDING	128	0.00445884	1.92772	4.61321e-11	7.53287e-10	3.38979e-07
GO.bp	GO_DE_NOVO_PYRIMIDINE_NUCLEOBASE_BIOSYNTHETIC_PROCESS	19	0.000661859	1.75591	0.0178253	0.097311	1
GO.bp	GO_DNA_BIOSYNTHETIC_PROCESS	582	0.0202738	1.74886	4.10654e-33	1.93429e-31	3.01749e-29
GO.bp	GO_DNA_CONFORMATION_CHANGE	714	0.024872	1.36015	2.18531e-14	4.51058e-13	1.60577e-10
GO.bp	GO_DNA_DAMAGE_RESPONSE_DETECTION_OF_DNA_DAMAGE	180	0.00627025	2.74893	1.53059e-29	6.11239e-28	1.12468e-25
GO.bp	GO_DNA_DAMAGE_RESPONSE_SIGNAL_TRANSDUCTION_BY_P53_CLASS_MEDIATOR	289	0.0100672	1.53265	2.52117e-11	4.24899e-10	1.85256e-07
GO.bp	GO_DNA_DAMAGE_RESPONSE_SIGNAL_TRANSDUCTION_RESULTING_IN_TRANSCRIPTION	50	0.00174174	1.70454	0.00044515	0.00340017	1
GO.bp	GO_DNA_DEALKYLATION	75	0.0026126	1.35207	0.00851586	0.0506029	1
GO.bp	GO_DNA_DEALKYLATION_INVOLVED_IN_DNA_REPAIR	36	0.00125405	2.12776	5.86427e-05	0.000515439	0.430907
GO.bp	GO_DNA_DEPENDENT_DNA_REPLICATION	400	0.0139339	1.5462	1.72768e-15	3.78956e-14	1.2695e-11
GO.bp	GO_DNA_DEPENDENT_DNA_REPLICATION_MAINTENANCE_OF_FIDELITY	102	0.00355314	1.3893	0.00120066	0.00841834	1
GO.bp	GO_DNA_DOUBLE_STRAND_BREAK_PROCESSING	80	0.00278678	1.90205	2.65694e-07	3.08911e-06	0.00195232
GO.bp	GO_DNA_DOUBLE_STRAND_BREAK_PROCESSING_INVOLVED_IN_REPAIR_VIA_SINGLE_STRAND_ANNEALING	21	0.000731529	2.6118	0.000160452	0.00131732	1
GO.bp	GO_DNA_ENDOREDUPLICATION	32	0.00111471	1.78448	0.00221802	0.0149798	1
GO.bp	GO_DNA_GEOMETRIC_CHANGE	334	0.0116348	2.07128	7.11286e-31	2.96962e-29	5.22653e-27
GO.bp	GO_DNA_INTEGRATION	48	0.00167207	2.51293	5.20346e-08	6.54709e-07	0.00038235
GO.bp	GO_DNA_INTEGRITY_CHECKPOINT	415	0.0144564	1.4712	4.06794e-13	7.66441e-12	2.98912e-09
GO.bp	GO_DNA_LIGATION	50	0.00174174	1.63189	0.00107214	0.00760433	1
GO.bp	GO_DNA_LIGATION_INVOLVED_IN_DNA_REPAIR	35	0.00121921	2.20584	3.79046e-05	0.000341327	0.278523
GO.bp	GO_DNA_METABOLIC_PROCESS	2272	0.0791445	1.57242	1.16599e-80	1.47719e-78	8.56769e-77
GO.bp	GO_DNA_RECOMBINATION	640	0.0222942	1.30247	3.06489e-10	4.69184e-09	2.25208e-06
GO.bp	GO_DNA_REPAIR	1583	0.0551433	1.70341	1.54222e-77	1.82777e-75	1.13322e-73
GO.bp	GO_DNA_REPLICATION	723	0.0251855	1.51625	2.55026e-24	8.44114e-23	1.87393e-20
GO.bp	GO_DNA_REPLICATION_CHECKPOINT	41	0.00142822	1.41765	0.0225043	0.119741	1
GO.bp	GO_DNA_REPLICATION_INDEPENDENT_NUCLEOSOME_ORGANIZATION	169	0.00588707	1.75753	4.21191e-11	6.92374e-10	3.09491e-07
GO.bp	GO_DNA_REPLICATION_INITIATION	85	0.00296095	1.26855	0.0216591	0.115699	1
GO.bp	GO_DNA_REPLICATION_SYNTHESIS_OF_RNA_PRIMER	16	0.000557355	1.80954	0.0222249	0.118426	1
GO.bp	GO_DNA_STRAND_ELONGATION	61	0.00212492	1.60172	0.000520507	0.00392276	1
GO.bp	GO_DNA_STRAND_ELONGATION_INVOLVED_IN_DNA_REPLICATION	38	0.00132372	1.48956	0.0143233	0.0801579	1
GO.bp	GO_DNA_STRAND_RENATURATION	25	0.000870868	1.53433	0.0303459	0.155822	1
GO.bp	GO_DNA_SYNTHESIS_INVOLVED_IN_DNA_REPAIR	184	0.00640959	2.02831	4.66647e-17	1.10255e-15	3.42892e-13
GO.bp	GO_DNA_TEMPLATED_TRANSCRIPTION_ELONGATION	421	0.0146654	2.18341	3.91711e-43	2.59306e-41	2.87829e-39
GO.bp	GO_DNA_TEMPLATED_TRANSCRIPTION_INITIATION	651	0.0226774	1.48209	4.27534e-20	1.1766e-18	3.14152e-16
GO.bp	GO_DNA_TEMPLATED_TRANSCRIPTION_TERMINATION	314	0.0109381	2.46778	1.33045e-41	8.21526e-40	9.77616e-38
GO.bp	GO_DNA_TOPOLOGICAL_CHANGE	46	0.0016024	2.38702	3.68003e-07	4.17942e-06	0.00270408
GO.bp	GO_DOSAGE_COMPENSATION	66	0.00229909	1.95134	1.23512e-06	1.3288e-05	0.00907569
GO.bp	GO_DOUBLE_STRAND_BREAK_REPAIR	618	0.0215279	1.47903	5.16185e-19	1.33554e-17	3.79293e-15
GO.bp	GO_DOUBLE_STRAND_BREAK_REPAIR_VIA_SINGLE_STRAND_ANNEALING	22	0.000766364	1.85304	0.00664837	0.0403404	1
GO.bp	GO_DUMP_BIOSYNTHETIC_PROCESS	27	0.000940537	3.72986	4.46183e-08	5.69193e-07	0.000327855
GO.bp	GO_DYNAMIN_FAMILY_PROTEIN_POLYMERIZATION_INVOLVED_IN_MEMBRANE_FISSION	13	0.000452851	1.80548	0.0370881	0.184387	1
GO.bp	GO_EIF2ALPHA_PHOSPHORYLATION_IN_RESPONSE_TO_ENDOPLASMIC_RETICULUM_STRESS	34	0.00118438	3.39487	7.3874e-09	1.01463e-07	5.42826e-05
GO.bp	GO_ELECTRON_TRANSPORT_CHAIN	624	0.0217369	2.02007	1.98721e-52	1.55341e-50	1.4602e-48
GO.bp	GO_EMBRYONIC_CLEAVAGE	20	0.000696694	1.85562	0.00919243	0.0540368	1
GO.bp	GO_EMBRYO_IMPLANTATION	107	0.00372731	1.20773	0.0348783	0.175385	1
GO.bp	GO_ENDOMEMBRANE_SYSTEM_ORGANIZATION	883	0.030759	1.18359	1.37996e-06	1.47598e-05	0.01014
GO.bp	GO_ENDONUCLEOLYTIC_CLEAVAGE_INVOLVED_IN_RRNA_PROCESSING	62	0.00215975	3.46105	3.37774e-15	7.27849e-14	2.48197e-11
GO.bp	GO_ENDONUCLEOLYTIC_CLEAVAGE_IN_ITS1_TO_SEPARATE_SSU_RRNA_FROM_5_8S_RRNA_AND_LSU_RRNA_FROM_TRICISTRONIC_RRNA_TRANSCRIPT_SSU_RRNA_5_8S_RRNA_LSU_RRNA_	55	0.00191591	4.1784	1.06262e-16	2.46313e-15	7.80812e-13
GO.bp	GO_ENDOPLASMIC_RETICULUM_CALCIUM_ION_HOMEOSTASIS	53	0.00184624	1.31833	0.0337312	0.170115	1
GO.bp	GO_ENDOPLASMIC_RETICULUM_MANNOSE_TRIMMING	49	0.0017069	1.69969	0.00053336	0.00401139	1
GO.bp	GO_ENDOPLASMIC_RETICULUM_ORGANIZATION	122	0.00424983	1.2443	0.0125127	0.0707803	1
GO.bp	GO_ENDOPLASMIC_RETICULUM_TO_CYTOSOL_TRANSPORT	87	0.00303062	1.79404	8.00388e-07	8.77799e-06	0.00588125
GO.bp	GO_ENDOPLASMIC_RETICULUM_TO_GOLGI_VESICLE_MEDIATED_TRANSPORT	522	0.0181837	1.42671	5.92221e-14	1.19223e-12	4.35164e-10
GO.bp	GO_ENDOPLASMIC_RETICULUM_TUBULAR_NETWORK_ORGANIZATION	47	0.00163723	1.65437	0.00114254	0.00805699	1
GO.bp	GO_ENDOPLASMIC_RETICULUM_UNFOLDED_PROTEIN_RESPONSE	265	0.0092312	1.27291	0.000128291	0.00107123	0.942682
GO.bp	GO_ENDOSOMAL_TRANSPORT	533	0.0185669	1.36408	2.13584e-11	3.63291e-10	1.56942e-07
GO.bp	GO_ENDOSOME_ORGANIZATION	208	0.00724562	1.49704	6.30699e-08	7.81514e-07	0.000463438
GO.bp	GO_ENDOSOME_TO_LYSOSOME_TRANSPORT	142	0.00494653	1.43692	4.06047e-05	0.000363414	0.298363
GO.bp	GO_ENDOSOME_TO_LYSOSOME_TRANSPORT_VIA_MULTIVESICULAR_BODY_SORTING_PATHWAY	18	0.000627025	1.65699	0.0329247	0.167195	1
GO.bp	GO_ENDOSOME_TRANSPORT_VIA_MULTIVESICULAR_BODY_SORTING_PATHWAY	69	0.00240359	1.6498	0.000109012	0.000918604	0.801023
GO.bp	GO_ENDOTHELIAL_CELL_FATE_COMMITMENT	23	0.000801198	1.83945	0.00609067	0.0374199	1
GO.bp	GO_ENERGY_COUPLED_PROTON_TRANSPORT_DOWN_ELECTROCHEMICAL_GRADIENT	135	0.00470269	3.51123	1.33543e-31	5.73845e-30	9.81274e-28
GO.bp	GO_ENERGY_DERIVATION_BY_OXIDATION_OF_ORGANIC_COMPOUNDS	814	0.0283555	1.70522	8.93359e-42	5.56306e-40	6.56441e-38
GO.bp	GO_ENTRAINMENT_OF_CIRCADIAN_CLOCK_BY_PHOTOPERIOD	48	0.00167207	1.33513	0.0348956	0.175385	1
GO.bp	GO_ENUCLEATE_ERYTHROCYTE_DIFFERENTIATION	22	0.000766364	1.5834	0.0304434	0.156214	1
GO.bp	GO_ERAD_PATHWAY	272	0.00947504	1.62868	2.74271e-13	5.28962e-12	2.01535e-09
GO.bp	GO_ERROR_FREE_TRANSLESION_SYNTHESIS	95	0.0033093	2.90941	7.53858e-18	1.84645e-16	5.53935e-14
GO.bp	GO_ERROR_PRONE_TRANSLESION_SYNTHESIS	109	0.00379698	3.2155	3.55982e-23	1.13236e-21	2.61575e-19
GO.bp	GO_ERYTHROCYTE_HOMEOSTASIS	285	0.00992789	1.34504	1.91677e-06	2.01494e-05	0.0140844
GO.bp	GO_ER_NUCLEUS_SIGNALING_PATHWAY	147	0.0051207	1.84331	3.58581e-11	5.94775e-10	2.63485e-07
GO.bp	GO_ER_OVERLOAD_RESPONSE	42	0.00146306	2.10554	1.90972e-05	0.000178533	0.140327
GO.bp	GO_ESCRT_COMPLEX_DISASSEMBLY	45	0.00156756	2.58964	6.05508e-08	7.54728e-07	0.000444927
GO.bp	GO_ESTABLISHMENT_OF_MITOCHONDRION_LOCALIZATION	56	0.00195074	1.33032	0.0260371	0.135113	1
GO.bp	GO_ESTABLISHMENT_OF_MITOTIC_SPINDLE_LOCALIZATION	67	0.00233393	1.35939	0.0110214	0.0635367	1
GO.bp	GO_ESTABLISHMENT_OF_ORGANELLE_LOCALIZATION	1005	0.0350089	1.13592	7.31541e-05	0.000630911	0.537536
GO.bp	GO_ESTABLISHMENT_OF_PIGMENT_GRANULE_LOCALIZATION	61	0.00212492	1.40571	0.00797719	0.0477332	1
GO.bp	GO_ESTABLISHMENT_OF_PROTEIN_LOCALIZATION_TO_CHROMOSOME	121	0.004215	2.61156	6.97225e-19	1.79762e-17	5.12321e-15
GO.bp	GO_ESTABLISHMENT_OF_PROTEIN_LOCALIZATION_TO_ENDOPLASMIC_RETICULUM	1760	0.0613091	13.4213	0	0	0
GO.bp	GO_ESTABLISHMENT_OF_PROTEIN_LOCALIZATION_TO_MEMBRANE	2191	0.0763228	4.53244	0	0	0
GO.bp	GO_ESTABLISHMENT_OF_PROTEIN_LOCALIZATION_TO_MITOCHONDRIAL_MEMBRANE	81	0.00282161	2.65748	1.46041e-13	2.85401e-12	1.07311e-09
GO.bp	GO_ESTABLISHMENT_OF_PROTEIN_LOCALIZATION_TO_ORGANELLE	2969	0.103424	3.52807	0	0	0
GO.bp	GO_ESTABLISHMENT_OF_PROTEIN_LOCALIZATION_TO_PLASMA_MEMBRANE	123	0.00428467	1.2214	0.0195588	0.105831	1
GO.bp	GO_ESTABLISHMENT_OF_PROTEIN_LOCALIZATION_TO_TELOMERE	99	0.00344864	3.23223	2.36232e-21	6.88824e-20	1.73584e-17
GO.bp	GO_ESTABLISHMENT_OF_PROTEIN_LOCALIZATION_TO_VACUOLE	130	0.00452851	1.60877	5.82097e-07	6.49699e-06	0.00427725
GO.bp	GO_ESTABLISHMENT_OF_RNA_LOCALIZATION	743	0.0258822	2.22769	2.15702e-77	2.51584e-75	1.58498e-73
GO.bp	GO_ESTABLISHMENT_OF_VIRAL_LATENCY	41	0.00142822	2.61226	1.83221e-07	2.1541e-06	0.00134631
GO.bp	GO_EXIT_FROM_MITOSIS	86	0.00299579	1.53927	0.000159654	0.00131224	1
GO.bp	GO_EXONUCLEOLYTIC_TRIMMING_INVOLVED_IN_RRNA_PROCESSING	35	0.00121921	2.93893	1.12996e-07	1.35447e-06	0.000830293
GO.bp	GO_EXTRACELLULAR_VESICLE_BIOGENESIS	57	0.00198558	1.4484	0.00582895	0.0359623	1
GO.bp	GO_EXTRAEMBRYONIC_MEMBRANE_DEVELOPMENT	29	0.00101021	1.79867	0.00310466	0.0202243	1
GO.bp	GO_FATTY_ACID_BETA_OXIDATION	165	0.00574773	1.27692	0.00178109	0.0122085	1
GO.bp	GO_FATTY_ACID_BETA_OXIDATION_USING_ACYL_COA_DEHYDROGENASE	29	0.00101021	1.45624	0.0366329	0.182494	1
GO.bp	GO_FC_EPSILON_RECEPTOR_SIGNALING_PATHWAY	367	0.0127843	1.8841	1.04716e-26	3.79042e-25	7.69455e-23
GO.bp	GO_FC_RECEPTOR_MEDIATED_STIMULATORY_SIGNALING_PATHWAY	176	0.00613091	1.17164	0.0243941	0.128665	1
GO.bp	GO_FC_RECEPTOR_SIGNALING_PATHWAY	510	0.0177657	1.61225	2.00011e-22	6.10516e-21	1.46968e-18
GO.bp	GO_FIBROBLAST_APOPTOTIC_PROCESS	57	0.00198558	1.69528	0.000214915	0.00173538	1
GO.bp	GO_FOREBRAIN_RADIAL_GLIAL_CELL_DIFFERENTIATION	20	0.000696694	1.59399	0.0355796	0.178436	1
GO.bp	GO_FORMATION_OF_CYTOPLASMIC_TRANSLATION_INITIATION_COMPLEX	134	0.00466785	6.68286	9.35594e-58	8.38383e-56	6.87474e-54
GO.bp	GO_FORMATION_OF_EXTRACHROMOSOMAL_CIRCULAR_DNA	36	0.00125405	1.44936	0.0235226	0.124797	1
GO.bp	GO_FORMATION_OF_TRANSLATION_PREINITIATION_COMPLEX	86	0.00299579	5.50275	1.96262e-32	8.74022e-31	1.44214e-28
GO.bp	GO_FUNGIFORM_PAPILLA_DEVELOPMENT	19	0.000661859	1.76969	0.0166523	0.091656	1
GO.bp	GO_FUNGIFORM_PAPILLA_MORPHOGENESIS	18	0.000627025	2.03587	0.00561529	0.0347902	1
GO.bp	GO_G0_TO_G1_TRANSITION	145	0.00505103	1.77313	5.38851e-10	8.13035e-09	3.95948e-06
GO.bp	GO_G1_DNA_DAMAGE_CHECKPOINT	186	0.00647926	1.64047	7.52677e-10	1.12871e-08	5.53067e-06
GO.bp	GO_GENERATION_OF_PRECURSOR_METABOLITES_AND_ENERGY	1334	0.0464695	1.54792	2.06604e-46	1.48836e-44	1.51813e-42
GO.bp	GO_GENE_SILENCING_BY_RNA	543	0.0189152	1.19676	4.31102e-05	0.000383503	0.316773
GO.bp	GO_GERM_CELL_PROLIFERATION	23	0.000801198	2.1595	0.000954827	0.00683827	1
GO.bp	GO_GLOBAL_GENOME_NUCLEOTIDE_EXCISION_REPAIR	138	0.00480719	3.16107	3.28429e-28	1.27688e-26	2.4133e-24
GO.bp	GO_GLYCOLYTIC_PROCESS	225	0.00783781	1.18896	0.00742775	0.0447003	1
GO.bp	GO_GLYCOSYL_COMPOUND_BIOSYNTHETIC_PROCESS	108	0.00376215	1.4571	0.000189037	0.00153655	1
GO.bp	GO_GLYCOSYL_COMPOUND_METABOLIC_PROCESS	143	0.00498136	1.28807	0.00252772	0.016824	1
GO.bp	GO_GOLGI_LOCALIZATION	39	0.00135855	1.54154	0.0081875	0.048912	1
GO.bp	GO_GOLGI_ORGANIZATION	324	0.0112864	1.30806	3.7053e-06	3.74616e-05	0.0272265
GO.bp	GO_GOLGI_RIBBON_FORMATION	34	0.00118438	1.57131	0.00997846	0.0582381	1
GO.bp	GO_GOLGI_TO_ENDOSOME_TRANSPORT	43	0.00149789	1.3897	0.0260814	0.135248	1
GO.bp	GO_GOLGI_TO_PLASMA_MEMBRANE_PROTEIN_TRANSPORT	94	0.00327446	1.37559	0.0023481	0.0157714	1
GO.bp	GO_GOLGI_TO_PLASMA_MEMBRANE_TRANSPORT	158	0.00550388	1.43981	1.45037e-05	0.00013716	0.106573
GO.bp	GO_GOLGI_TO_VACUOLE_TRANSPORT	40	0.00139339	1.58376	0.00499435	0.031286	1
GO.bp	GO_GOLGI_VESICLE_BUDDING	208	0.00724562	1.47287	1.85057e-07	2.17221e-06	0.0013598
GO.bp	GO_GOLGI_VESICLE_TRANSPORT	872	0.0303759	1.35428	1.06106e-16	2.46313e-15	7.79667e-13
GO.bp	GO_GPI_ANCHOR_BIOSYNTHETIC_PROCESS	81	0.00282161	1.53523	0.000259514	0.00207047	1
GO.bp	GO_GTP_BIOSYNTHETIC_PROCESS	39	0.00135855	2.21173	1.35414e-05	0.000128888	0.0995019
GO.bp	GO_GTP_METABOLIC_PROCESS	47	0.00163723	1.88975	7.62222e-05	0.000656601	0.560081
GO.bp	GO_GUANOSINE_CONTAINING_COMPOUND_BIOSYNTHETIC_PROCESS	52	0.0018114	2.27197	2.74786e-07	3.17473e-06	0.00201913
GO.bp	GO_GUANOSINE_CONTAINING_COMPOUND_METABOLIC_PROCESS	67	0.00233393	1.48654	0.00172283	0.0118756	1
GO.bp	GO_G_QUADRUPLEX_DNA_UNWINDING	26	0.000905702	2.10083	0.000679489	0.00501293	1
GO.bp	GO_HAIR_FOLLICLE_PLACODE_FORMATION	17	0.00059219	2.04962	0.00656528	0.0399021	1
GO.bp	GO_HEAT_ACCLIMATION	21	0.000731529	2.5982	0.000171292	0.00140006	1
GO.bp	GO_HEMATOPOIETIC_PROGENITOR_CELL_DIFFERENTIATION	467	0.0162678	1.64648	2.87708e-22	8.66425e-21	2.11408e-18
GO.bp	GO_HEMATOPOIETIC_STEM_CELL_DIFFERENTIATION	318	0.0110774	2.33955	4.31614e-38	2.45853e-36	3.1715e-34
GO.bp	GO_HISTAMINE_PRODUCTION_INVOLVED_IN_INFLAMMATORY_RESPONSE	28	0.000975372	2.26259	0.000144085	0.00119093	1
GO.bp	GO_HISTONE_DEACETYLATION	155	0.00539938	1.16519	0.037316	0.185269	1
GO.bp	GO_HISTONE_DEUBIQUITINATION	66	0.00229909	1.59722	0.000342627	0.00267548	1
GO.bp	GO_HISTONE_EXCHANGE	151	0.00526004	1.47251	7.66145e-06	7.53632e-05	0.0562963
GO.bp	GO_HISTONE_H2A_ACETYLATION	70	0.00243843	2.70236	3.04096e-12	5.4104e-11	2.23449e-08
GO.bp	GO_HISTONE_H2A_K119_MONOUBIQUITINATION	27	0.000940537	1.90321	0.00205915	0.0139453	1
GO.bp	GO_HISTONE_H2A_K63_LINKED_UBIQUITINATION	22	0.000766364	2.53697	0.000165984	0.00136122	1
GO.bp	GO_HISTONE_H2A_MONOUBIQUITINATION	60	0.00209008	2.04323	9.49086e-07	1.03317e-05	0.00697389
GO.bp	GO_HISTONE_H2A_UBIQUITINATION	88	0.00306545	2.02001	5.85288e-09	8.09925e-08	4.3007e-05
GO.bp	GO_HISTONE_H2B_UBIQUITINATION	52	0.0018114	2.50211	1.7091e-08	2.26687e-07	0.000125585
GO.bp	GO_HISTONE_H3_ACETYLATION	141	0.00491169	1.34355	0.000620584	0.00459682	1
GO.bp	GO_HISTONE_H3_K36_METHYLATION	57	0.00198558	2.74875	1.61149e-10	2.52212e-09	1.18412e-06
GO.bp	GO_HISTONE_H3_K4_METHYLATION	134	0.00466785	1.32393	0.00136821	0.00953855	1
GO.bp	GO_HISTONE_H3_K4_TRIMETHYLATION	42	0.00146306	1.45016	0.0154872	0.0857572	1
GO.bp	GO_HISTONE_H3_K9_METHYLATION	92	0.00320479	1.35291	0.00395513	0.0252277	1
GO.bp	GO_HISTONE_H4_ACETYLATION	182	0.00633992	1.55802	3.37686e-08	4.36084e-07	0.000248132
GO.bp	GO_HISTONE_H4_DEACETYLATION	31	0.00107988	1.61841	0.00929558	0.0545994	1
GO.bp	GO_HISTONE_H4_K16_ACETYLATION	52	0.0018114	1.42983	0.0100518	0.0586198	1
GO.bp	GO_HISTONE_H4_K20_TRIMETHYLATION	19	0.000661859	1.78368	0.0155402	0.085986	1
GO.bp	GO_HISTONE_H4_K5_ACETYLATION	41	0.00142822	1.40943	0.0242923	0.128232	1
GO.bp	GO_HISTONE_METHYLATION	347	0.0120876	1.40832	2.49961e-09	3.56643e-08	1.83671e-05
GO.bp	GO_HISTONE_MONOUBIQUITINATION	106	0.00369248	2.11205	1.80823e-11	3.11898e-10	1.32869e-07
GO.bp	GO_HISTONE_MRNA_CATABOLIC_PROCESS	58	0.00202041	2.82575	4.28265e-11	7.0243e-10	3.14689e-07
GO.bp	GO_HISTONE_MRNA_METABOLIC_PROCESS	144	0.0050162	3.45908	5.69571e-33	2.63221e-31	4.18521e-29
GO.bp	GO_HISTONE_UBIQUITINATION	172	0.00599157	2.19817	4.74355e-19	1.23165e-17	3.48556e-15
GO.bp	GO_HOMEOSTASIS_OF_NUMBER_OF_CELLS	523	0.0182186	1.17539	0.000254249	0.00203067	1
GO.bp	GO_HYPOXIA_INDUCIBLE_FACTOR_1ALPHA_SIGNALING_PATHWAY	16	0.000557355	1.7757	0.0256338	0.133397	1
GO.bp	GO_ICOSANOID_BIOSYNTHETIC_PROCESS	86	0.00299579	1.3339	0.00715435	0.0432321	1
GO.bp	GO_IMMUNE_EFFECTOR_PROCESS	2172	0.075661	1.04357	0.0320383	0.163502	1
GO.bp	GO_IMMUNE_RESPONSE_REGULATING_CELL_SURFACE_RECEPTOR_SIGNALING_PATHWAY	827	0.0288083	1.19063	1.3279e-06	1.42652e-05	0.00975741
GO.bp	GO_IMMUNE_RESPONSE_REGULATING_SIGNALING_PATHWAY	1173	0.0408611	1.19172	1.10806e-08	1.4967e-07	8.14204e-05
GO.bp	GO_IMPORT_INTO_NUCLEUS	492	0.0171387	1.8438	4.70433e-33	2.20175e-31	3.45674e-29
GO.bp	GO_IMP_BIOSYNTHETIC_PROCESS	32	0.00111471	1.77614	0.00237135	0.015913	1
GO.bp	GO_INFLAMMATORY_CELL_APOPTOTIC_PROCESS	51	0.00177657	1.35063	0.0258815	0.134496	1
GO.bp	GO_INNATE_IMMUNE_RESPONSE	1708	0.0594977	1.05912	0.0130045	0.0732239	1
GO.bp	GO_INNATE_IMMUNE_RESPONSE_ACTIVATING_CELL_SURFACE_RECEPTOR_SIGNALING_PATHWAY	334	0.0116348	1.66197	5.36915e-17	1.2645e-15	3.94525e-13
GO.bp	GO_INNER_CELL_MASS_CELL_PROLIFERATION	41	0.00142822	1.76791	0.000714276	0.0052485	1
GO.bp	GO_INNER_MITOCHONDRIAL_MEMBRANE_ORGANIZATION	207	0.00721078	2.70548	7.71524e-33	3.52122e-31	5.66916e-29
GO.bp	GO_INSULIN_SECRETION_INVOLVED_IN_CELLULAR_RESPONSE_TO_GLUCOSE_STIMULUS	138	0.00480719	1.19072	0.0277853	0.143619	1
GO.bp	GO_INTERACTION_WITH_HOST	422	0.0147002	1.10681	0.0241278	0.127639	1
GO.bp	GO_INTERFERON_ALPHA_PRODUCTION	74	0.00257777	1.42614	0.00279544	0.0183729	1
GO.bp	GO_INTERKINETIC_NUCLEAR_MIGRATION	16	0.000557355	1.82694	0.0206548	0.111025	1
GO.bp	GO_INTERLEUKIN_1_MEDIATED_SIGNALING_PATHWAY	387	0.013481	2.27156	2.93135e-43	1.95814e-41	2.15396e-39
GO.bp	GO_INTERLEUKIN_8_SECRETION	68	0.00236876	1.32858	0.0161734	0.0892209	1
GO.bp	GO_INTERSPECIES_INTERACTION_BETWEEN_ORGANISMS	3798	0.132302	2.57939	0	0	0
GO.bp	GO_INTERSTRAND_CROSS_LINK_REPAIR	154	0.00536455	1.6756	5.54106e-09	7.71131e-08	4.07157e-05
GO.bp	GO_INTRACELLULAR_ESTROGEN_RECEPTOR_SIGNALING_PATHWAY	155	0.00539938	1.49329	2.93907e-06	3.01625e-05	0.0215963
GO.bp	GO_INTRACELLULAR_MRNA_LOCALIZATION	40	0.00139339	1.7216	0.00129717	0.00906045	1
GO.bp	GO_INTRACELLULAR_PROTEIN_TRANSMEMBRANE_TRANSPORT	171	0.00595674	1.96059	8.73207e-15	1.83849e-13	6.41632e-11
GO.bp	GO_INTRACELLULAR_PROTEIN_TRANSPORT	4420	0.153969	2.43508	0	0	0
GO.bp	GO_INTRACELLULAR_RECEPTOR_SIGNALING_PATHWAY	598	0.0208312	1.20101	1.34923e-05	0.000128755	0.0991416
GO.bp	GO_INTRACELLULAR_STEROID_HORMONE_RECEPTOR_SIGNALING_PATHWAY	317	0.0110426	1.35698	2.70351e-07	3.1383e-06	0.00198654
GO.bp	GO_INTRACELLULAR_TRANSPORT	5879	0.204793	2.07024	0	0	0
GO.bp	GO_INTRACILIARY_RETROGRADE_TRANSPORT	39	0.00135855	1.83485	0.000494757	0.0037402	1
GO.bp	GO_INTRACILIARY_TRANSPORT	151	0.00526004	1.62195	5.00459e-08	6.3403e-07	0.000367737
GO.bp	GO_INTRACILIARY_TRANSPORT_INVOLVED_IN_CILIUM_ASSEMBLY	126	0.00438917	1.7653	8.46806e-09	1.15872e-07	6.22233e-05
GO.bp	GO_INTRA_GOLGI_VESICLE_MEDIATED_TRANSPORT	86	0.00299579	1.45475	0.000810233	0.00588098	1
GO.bp	GO_INTRINSIC_APOPTOTIC_SIGNALING_PATHWAY	802	0.0279374	1.58868	3.82824e-32	1.68443e-30	2.81299e-28
GO.bp	GO_INTRINSIC_APOPTOTIC_SIGNALING_PATHWAY_BY_P53_CLASS_MEDIATOR	259	0.00902219	1.91934	2.32548e-20	6.52199e-19	1.70876e-16
GO.bp	GO_INTRINSIC_APOPTOTIC_SIGNALING_PATHWAY_IN_RESPONSE_TO_DNA_DAMAGE	263	0.00916153	1.42705	6.56869e-08	8.11206e-07	0.000482667
GO.bp	GO_INTRINSIC_APOPTOTIC_SIGNALING_PATHWAY_IN_RESPONSE_TO_DNA_DAMAGE_BY_P53_CLASS_MEDIATOR	147	0.0051207	1.90365	4.34699e-12	7.6783e-11	3.19417e-08
GO.bp	GO_INTRINSIC_APOPTOTIC_SIGNALING_PATHWAY_IN_RESPONSE_TO_ENDOPLASMIC_RETICULUM_STRESS	162	0.00564322	1.48389	2.5082e-06	2.61422e-05	0.0184303
GO.bp	GO_INTRINSIC_APOPTOTIC_SIGNALING_PATHWAY_IN_RESPONSE_TO_HYDROGEN_PEROXIDE	18	0.000627025	2.01666	0.00613282	0.0375846	1
GO.bp	GO_INTRINSIC_APOPTOTIC_SIGNALING_PATHWAY_IN_RESPONSE_TO_OXIDATIVE_STRESS	128	0.00445884	1.6794	8.66758e-08	1.05972e-06	0.000636894
GO.bp	GO_IRES_DEPENDENT_VIRAL_TRANSLATIONAL_INITIATION	75	0.0026126	4.635	1.61777e-24	5.42803e-23	1.18874e-20
GO.bp	GO_IRON_ION_HOMEOSTASIS	181	0.00630508	1.18807	0.014936	0.0830178	1
GO.bp	GO_IRON_SULFUR_CLUSTER_ASSEMBLY	90	0.00313512	2.42186	8.14572e-13	1.51148e-11	5.98547e-09
GO.bp	GO_ISG15_PROTEIN_CONJUGATION	18	0.000627025	1.66994	0.0309772	0.15851	1
GO.bp	GO_ISOTYPE_SWITCHING_TO_IGA_ISOTYPES	20	0.000696694	1.65511	0.0259456	0.134734	1
GO.bp	GO_KINETOCHORE_ASSEMBLY	41	0.00142822	1.48019	0.0124494	0.0705381	1
GO.bp	GO_LAGGING_STRAND_ELONGATION	17	0.00059219	1.89561	0.0128883	0.0726251	1
GO.bp	GO_LATE_ENDOSOME_TO_VACUOLE_TRANSPORT	51	0.00177657	1.86455	5.36824e-05	0.000473623	0.394458
GO.bp	GO_LATE_ENDOSOME_TO_VACUOLE_TRANSPORT_VIA_MULTIVESICULAR_BODY_SORTING_PATHWAY	26	0.000905702	2.01183	0.00120828	0.00846371	1
GO.bp	GO_LEFT_RIGHT_AXIS_SPECIFICATION	34	0.00118438	1.45777	0.0252612	0.132113	1
GO.bp	GO_LEPTIN_MEDIATED_SIGNALING_PATHWAY	24	0.000836033	1.52822	0.0345102	0.173805	1
GO.bp	GO_LEUCINE_CATABOLIC_PROCESS	20	0.000696694	1.87023	0.00852564	0.0506029	1
GO.bp	GO_LEUKOCYTE_MEDIATED_IMMUNITY	1474	0.0513464	1.06406	0.0124603	0.0705381	1
GO.bp	GO_LIPOPROTEIN_BIOSYNTHETIC_PROCESS	197	0.00686244	1.19922	0.00847115	0.0504016	1
GO.bp	GO_LIVER_REGENERATION	94	0.00327446	1.5759	3.7791e-05	0.000340722	0.277688
GO.bp	GO_LOW_DENSITY_LIPOPROTEIN_PARTICLE_RECEPTOR_BIOSYNTHETIC_PROCESS	29	0.00101021	1.59824	0.0133526	0.0751264	1
GO.bp	GO_LOW_DENSITY_LIPOPROTEIN_RECEPTOR_PARTICLE_METABOLIC_PROCESS	55	0.00191591	1.37105	0.0169313	0.092983	1
GO.bp	GO_LYMPHOID_PROGENITOR_CELL_DIFFERENTIATION	53	0.00184624	1.5135	0.00343713	0.0221933	1
GO.bp	GO_LYSOSOMAL_TRANSPORT	251	0.00874351	1.3794	1.38949e-06	1.48401e-05	0.01021
GO.bp	GO_LYTIC_VACUOLE_ORGANIZATION	133	0.00463302	1.25685	0.00720026	0.043438	1
GO.bp	GO_L_METHIONINE_SALVAGE_FROM_METHYLTHIOADENOSINE	19	0.000661859	2.15933	0.00251103	0.0167432	1
GO.bp	GO_L_SERINE_BIOSYNTHETIC_PROCESS	20	0.000696694	1.57287	0.0396672	0.195358	1
GO.bp	GO_MACROAUTOPHAGY	754	0.0262654	1.48194	6.48895e-23	1.99501e-21	4.76808e-19
GO.bp	GO_MACROMOLECULE_CATABOLIC_PROCESS	4831	0.168286	2.25518	0	0	0
GO.bp	GO_MACROMOLECULE_DEACYLATION	230	0.00801198	1.28182	0.000233204	0.00187635	1
GO.bp	GO_MACROMOLECULE_DEPALMITOYLATION	29	0.00101021	1.62849	0.0107302	0.0621811	1
GO.bp	GO_MACROMOLECULE_METHYLATION	755	0.0263002	1.4313	1.42207e-19	3.77234e-18	1.04494e-15
GO.bp	GO_MAINTENANCE_OF_CELL_NUMBER	340	0.0118438	1.18716	0.00147278	0.0102095	1
GO.bp	GO_MAINTENANCE_OF_DNA_REPEAT_ELEMENTS	18	0.000627025	1.66994	0.0309772	0.15851	1
GO.bp	GO_MAINTENANCE_OF_LOCATION_IN_CELL	208	0.00724562	1.2293	0.00270773	0.0179247	1
GO.bp	GO_MAINTENANCE_OF_PROTEIN_LOCATION	219	0.0076288	1.13916	0.0346847	0.174564	1
GO.bp	GO_MAINTENANCE_OF_PROTEIN_LOCATION_IN_CELL	166	0.00578256	1.22922	0.00657376	0.0399206	1
GO.bp	GO_MAINTENANCE_OF_PROTEIN_LOCATION_IN_NUCLEUS	55	0.00191591	1.39449	0.0128123	0.0724192	1
GO.bp	GO_MAINTENANCE_OF_SISTER_CHROMATID_COHESION	55	0.00191591	2.65212	1.06585e-09	1.55394e-08	7.83186e-06
GO.bp	GO_MALE_MATING_BEHAVIOR	29	0.00101021	2.04433	0.000521689	0.00392763	1
GO.bp	GO_MANNOSYLATION	98	0.0034138	1.64436	5.58099e-06	5.57947e-05	0.0410091
GO.bp	GO_MATURATION_OF_5_8S_RRNA	135	0.00470269	2.91515	1.08757e-24	3.6658e-23	7.99144e-21
GO.bp	GO_MATURATION_OF_5_8S_RRNA_FROM_TRICISTRONIC_RRNA_TRANSCRIPT_SSU_RRNA_5_8S_RRNA_LSU_RRNA_	106	0.00369248	2.94748	4.42026e-20	1.21194e-18	3.248e-16
GO.bp	GO_MATURATION_OF_LSU_RRNA	192	0.00668826	6.35004	9.12667e-79	1.11771e-76	6.70628e-75
GO.bp	GO_MATURATION_OF_LSU_RRNA_FROM_TRICISTRONIC_RRNA_TRANSCRIPT_SSU_RRNA_5_8S_RRNA_LSU_RRNA_	102	0.00355314	4.93657	1.1039e-34	5.59409e-33	8.11143e-31
GO.bp	GO_MATURATION_OF_SSU_RRNA	277	0.00964921	3.76583	2.64182e-68	2.69613e-66	1.94121e-64
GO.bp	GO_MATURATION_OF_SSU_RRNA_FROM_TRICISTRONIC_RRNA_TRANSCRIPT_SSU_RRNA_5_8S_RRNA_LSU_RRNA_	218	0.00759397	3.81629	4.65791e-55	3.84565e-53	3.42263e-51
GO.bp	GO_MATURE_RIBOSOME_ASSEMBLY	21	0.000731529	1.98729	0.00382844	0.0244621	1
GO.bp	GO_MEIOTIC_SPINDLE_ORGANIZATION	42	0.00146306	1.8446	0.000280737	0.00223011	1
GO.bp	GO_MEMBRANE_DOCKING	404	0.0140732	1.26308	6.10706e-06	6.08883e-05	0.0448747
GO.bp	GO_MEMBRANE_FISSION	37	0.00128888	1.88237	0.000436748	0.00334294	1
GO.bp	GO_MEMBRANE_ORGANIZATION	1700	0.059219	1.16621	2.11857e-09	3.03455e-08	1.55673e-05
GO.bp	GO_METAPHASE_ANAPHASE_TRANSITION_OF_CELL_CYCLE	161	0.00560839	1.61033	2.89061e-08	3.75932e-07	0.000212402
GO.bp	GO_METAPHASE_PLATE_CONGRESSION	161	0.00560839	1.61373	2.55074e-08	3.3291e-07	0.000187428
GO.bp	GO_METHIONINE_BIOSYNTHETIC_PROCESS	36	0.00125405	1.71735	0.00226049	0.0152526	1
GO.bp	GO_METHYLATION	881	0.0306894	1.40678	1.26032e-20	3.58947e-19	9.26084e-17
GO.bp	GO_MICROTUBULE_ANCHORING	68	0.00236876	1.47701	0.00185469	0.0126422	1
GO.bp	GO_MICROTUBULE_BASED_PROCESS	1523	0.0530533	1.16523	1.46085e-08	1.9517e-07	0.000107343
GO.bp	GO_MICROTUBULE_CYTOSKELETON_ORGANIZATION	1064	0.0370641	1.10981	0.000684043	0.00503642	1
GO.bp	GO_MICROTUBULE_CYTOSKELETON_ORGANIZATION_INVOLVED_IN_MITOSIS	326	0.0113561	1.463	1.90286e-10	2.95607e-09	1.39822e-06
GO.bp	GO_MICROTUBULE_NUCLEATION	66	0.00229909	1.4166	0.00516053	0.0321352	1
GO.bp	GO_MICROTUBULE_NUCLEATION_BY_INTERPHASE_MICROTUBULE_ORGANIZING_CENTER	23	0.000801198	2.33491	0.00035766	0.0027899	1
GO.bp	GO_MICROTUBULE_NUCLEATION_BY_MICROTUBULE_ORGANIZING_CENTER	36	0.00125405	2.75073	3.23635e-07	3.70415e-06	0.00237807
GO.bp	GO_MICROTUBULE_ORGANIZING_CENTER_LOCALIZATION	81	0.00282161	1.60043	7.67535e-05	0.000659842	0.563985
GO.bp	GO_MICROTUBULE_ORGANIZING_CENTER_ORGANIZATION	321	0.0111819	1.36293	1.59647e-07	1.88599e-06	0.00117309
GO.bp	GO_MICROTUBULE_POLYMERIZATION	153	0.00532971	1.1797	0.0279113	0.144126	1
GO.bp	GO_MIDBODY_ABSCISSION	58	0.00202041	1.91992	8.04527e-06	7.88222e-05	0.0591166
GO.bp	GO_MIDBRAIN_DEVELOPMENT	193	0.0067231	1.17079	0.0198907	0.107468	1
GO.bp	GO_MIRNA_LOADING_ONTO_RISC_INVOLVED_IN_GENE_SILENCING_BY_MIRNA	22	0.000766364	1.74181	0.0124587	0.0705381	1
GO.bp	GO_MIRNA_METABOLIC_PROCESS	64	0.00222942	1.70138	8.49679e-05	0.000727674	0.624344
GO.bp	GO_MISMATCH_REPAIR	87	0.00303062	1.43387	0.00112717	0.00795621	1
GO.bp	GO_MITOCHONDRIAL_ACETYL_COA_BIOSYNTHETIC_PROCESS_FROM_PYRUVATE	28	0.000975372	2.68244	9.38427e-06	9.10906e-05	0.0689556
GO.bp	GO_MITOCHONDRIAL_CALCIUM_ION_HOMEOSTASIS	64	0.00222942	1.54871	0.000858873	0.00619941	1
GO.bp	GO_MITOCHONDRIAL_CALCIUM_ION_TRANSMEMBRANE_TRANSPORT	95	0.0033093	2.1897	3.29629e-11	5.5048e-10	2.42211e-07
GO.bp	GO_MITOCHONDRIAL_DNA_REPAIR	19	0.000661859	2.1802	0.00227516	0.0152954	1
GO.bp	GO_MITOCHONDRIAL_DNA_REPLICATION	49	0.0017069	2.28799	4.91355e-07	5.50377e-06	0.00361048
GO.bp	GO_MITOCHONDRIAL_ELECTRON_TRANSPORT_NADH_TO_UBIQUINONE	234	0.00815132	2.73912	1.33633e-37	7.38299e-36	9.81938e-34
GO.bp	GO_MITOCHONDRIAL_ELECTRON_TRANSPORT_UBIQUINOL_TO_CYTOCHROME_C	87	0.00303062	3.83405	3.24905e-23	1.038e-21	2.3874e-19
GO.bp	GO_MITOCHONDRIAL_FRAGMENTATION_INVOLVED_IN_APOPTOTIC_PROCESS	38	0.00132372	2.41439	2.79589e-06	2.88948e-05	0.0205442
GO.bp	GO_MITOCHONDRIAL_FUSION	75	0.0026126	1.92347	4.12689e-07	4.65813e-06	0.00303244
GO.bp	GO_MITOCHONDRIAL_GENE_EXPRESSION	647	0.0225381	2.4005	7.49637e-79	9.33616e-77	5.50833e-75
GO.bp	GO_MITOCHONDRIAL_MEMBRANE_ORGANIZATION	406	0.0141429	1.80897	3.19318e-26	1.1335e-24	2.34635e-22
GO.bp	GO_MITOCHONDRIAL_PROTEIN_CATABOLIC_PROCESS	17	0.00059219	1.9319	0.0109818	0.0633888	1
GO.bp	GO_MITOCHONDRIAL_PROTEIN_PROCESSING	50	0.00174174	2.20882	9.69307e-07	1.05051e-05	0.00712246
GO.bp	GO_MITOCHONDRIAL_PROTON_TRANSPORTING_ATP_SYNTHASE_COMPLEX_ASSEMBLY	20	0.000696694	2.52705	0.000335148	0.00262544	1
GO.bp	GO_MITOCHONDRIAL_RESPIRATORY_CHAIN_COMPLEX_ASSEMBLY	401	0.0139687	2.62129	1.98375e-58	1.79958e-56	1.45766e-54
GO.bp	GO_MITOCHONDRIAL_RESPIRATORY_CHAIN_COMPLEX_III_ASSEMBLY	39	0.00135855	2.64048	2.79677e-07	3.22616e-06	0.00205506
GO.bp	GO_MITOCHONDRIAL_RESPIRATORY_CHAIN_COMPLEX_IV_ASSEMBLY	72	0.0025081	2.27659	1.58766e-09	2.30101e-08	1.16661e-05
GO.bp	GO_MITOCHONDRIAL_RNA_3_END_PROCESSING	21	0.000731529	2.45737	0.000340431	0.00266115	1
GO.bp	GO_MITOCHONDRIAL_RNA_CATABOLIC_PROCESS	29	0.00101021	3.4627	6.12111e-08	7.61048e-07	0.000449779
GO.bp	GO_MITOCHONDRIAL_RNA_METABOLIC_PROCESS	83	0.00289128	2.07981	4.67474e-09	6.53041e-08	3.435e-05
GO.bp	GO_MITOCHONDRIAL_RNA_MODIFICATION	51	0.00177657	3.35864	2.35112e-12	4.21366e-11	1.7276e-08
GO.bp	GO_MITOCHONDRIAL_RNA_PROCESSING	66	0.00229909	2.60688	4.94688e-11	8.04196e-10	3.63497e-07
GO.bp	GO_MITOCHONDRIAL_TRANSCRIPTION	42	0.00146306	1.6331	0.00249041	0.0166511	1
GO.bp	GO_MITOCHONDRIAL_TRANSLATION	560	0.0195074	2.45525	1.24018e-71	1.30184e-69	9.11286e-68
GO.bp	GO_MITOCHONDRIAL_TRANSLATIONAL_TERMINATION	431	0.0150138	2.92304	1.18284e-74	1.29724e-72	8.69149e-71
GO.bp	GO_MITOCHONDRIAL_TRANSMEMBRANE_TRANSPORT	319	0.0111123	2.01509	9.45313e-28	3.5805e-26	6.94616e-24
GO.bp	GO_MITOCHONDRIAL_TRANSPORT	760	0.0264744	1.74171	6.2593e-42	3.93105e-40	4.59933e-38
GO.bp	GO_MITOCHONDRIAL_TRNA_METHYLATION	35	0.00121921	4.30999	1.56223e-11	2.70737e-10	1.14793e-07
GO.bp	GO_MITOCHONDRIAL_TRNA_PROCESSING	54	0.00188107	2.86554	1.22366e-10	1.93364e-09	8.99142e-07
GO.bp	GO_MITOCHONDRION_MORPHOGENESIS	76	0.00264744	2.14622	5.97813e-09	8.25701e-08	4.39273e-05
GO.bp	GO_MITOCHONDRION_ORGANIZATION	1555	0.054168	1.77803	1.43214e-87	2.06341e-85	1.05234e-83
GO.bp	GO_MITOTIC_CELL_CYCLE	2440	0.0849967	1.42109	3.32512e-54	2.68494e-52	2.4433e-50
GO.bp	GO_MITOTIC_CELL_CYCLE_CHECKPOINT	429	0.0149441	1.46019	4.5144e-13	8.48383e-12	3.31718e-09
GO.bp	GO_MITOTIC_CYTOKINESIS	177	0.00616574	1.40953	1.44179e-05	0.000136524	0.105943
GO.bp	GO_MITOTIC_CYTOKINETIC_PROCESS	68	0.00236876	1.67477	8.10564e-05	0.000694986	0.595603
GO.bp	GO_MITOTIC_DNA_INTEGRITY_CHECKPOINT	292	0.0101717	1.52885	2.55275e-11	4.29237e-10	1.87576e-07
GO.bp	GO_MITOTIC_DNA_REPLICATION_CHECKPOINT	31	0.00107988	1.7492	0.00337756	0.0218471	1
GO.bp	GO_MITOTIC_G2_M_TRANSITION_CHECKPOINT	82	0.00285645	1.46306	0.000902207	0.00647404	1
GO.bp	GO_MITOTIC_METAPHASE_PLATE_CONGRESSION	138	0.00480719	1.78556	9.07475e-10	1.34167e-08	6.66812e-06
GO.bp	GO_MITOTIC_NUCLEAR_DIVISION	659	0.0229561	1.31366	4.85126e-11	7.904e-10	3.5647e-07
GO.bp	GO_MITOTIC_NUCLEAR_ENVELOPE_REASSEMBLY	26	0.000905702	1.48445	0.0381566	0.188804	1
GO.bp	GO_MITOTIC_RECOMBINATION	77	0.00268227	1.71542	1.38758e-05	0.00013173	0.101959
GO.bp	GO_MITOTIC_SISTER_CHROMATID_COHESION	88	0.00306545	2.18931	1.68581e-10	2.63001e-09	1.23874e-06
GO.bp	GO_MITOTIC_SISTER_CHROMATID_SEGREGATION	401	0.0139687	1.50126	7.71826e-14	1.5328e-12	5.67138e-10
GO.bp	GO_MITOTIC_SPINDLE_ASSEMBLY	153	0.00532971	1.60929	6.41213e-08	7.93204e-07	0.000471163
GO.bp	GO_MITOTIC_SPINDLE_ORGANIZATION	266	0.00926603	1.43689	3.26134e-08	4.21907e-07	0.000239643
GO.bp	GO_MODIFICATION_DEPENDENT_MACROMOLECULE_CATABOLIC_PROCESS	1823	0.0635037	1.72217	1.00991e-91	1.48417e-89	7.42085e-88
GO.bp	GO_MODIFICATION_OF_POSTSYNAPTIC_ACTIN_CYTOSKELETON	32	0.00111471	1.85416	0.00126931	0.00887433	1
GO.bp	GO_MODIFICATION_OF_POSTSYNAPTIC_STRUCTURE	40	0.00139339	1.5035	0.0107681	0.0623515	1
GO.bp	GO_MODULATION_BY_SYMBIONT_OF_HOST_CELLULAR_PROCESS	66	0.00229909	1.27264	0.0363576	0.181615	1
GO.bp	GO_MODULATION_OF_TRANSCRIPTION_IN_OTHER_ORGANISM_INVOLVED_IN_SYMBIOTIC_INTERACTION	68	0.00236876	1.32422	0.0171724	0.0940961	1
GO.bp	GO_MONOUBIQUITINATED_PROTEIN_DEUBIQUITINATION	39	0.00135855	2.21173	1.35414e-05	0.000128888	0.0995019
GO.bp	GO_MORPHOGENESIS_OF_A_POLARIZED_EPITHELIUM	376	0.0130979	1.50865	2.38675e-13	4.6274e-12	1.75378e-09
GO.bp	GO_MOVEMENT_IN_ENVIRONMENT_OF_OTHER_ORGANISM_INVOLVED_IN_SYMBIOTIC_INTERACTION	88	0.00306545	1.38128	0.00282729	0.0185656	1
GO.bp	GO_MRNA_3_END_PROCESSING	370	0.0128888	2.17208	9.31514e-38	5.22501e-36	6.84477e-34
GO.bp	GO_MRNA_3_END_PROCESSING_BY_STEM_LOOP_BINDING_AND_CLEAVAGE	21	0.000731529	2.45737	0.000340431	0.00266115	1
GO.bp	GO_MRNA_3_SPLICE_SITE_RECOGNITION	20	0.000696694	1.88508	0.00789847	0.0473007	1
GO.bp	GO_MRNA_5_SPLICE_SITE_RECOGNITION	43	0.00149789	3.31842	1.61322e-10	2.52212e-09	1.1854e-06
GO.bp	GO_MRNA_CIS_SPLICING_VIA_SPLICEOSOME	141	0.00491169	2.36942	2.27104e-18	5.65682e-17	1.66876e-14
GO.bp	GO_MRNA_CLEAVAGE	73	0.00254293	1.96101	2.99664e-07	3.44591e-06	0.00220193
GO.bp	GO_MRNA_CLEAVAGE_INVOLVED_IN_MRNA_PROCESSING	40	0.00139339	1.75016	0.000978602	0.00699491	1
GO.bp	GO_MRNA_EXPORT_FROM_NUCLEUS	398	0.0138642	2.06696	3.31911e-36	1.75459e-34	2.43888e-32
GO.bp	GO_MRNA_METABOLIC_PROCESS	1902	0.0662556	2.1289	1.6702e-171	3.22964e-169	1.22726e-167
GO.bp	GO_MRNA_METHYLATION	65	0.00226426	2.71632	1.43004e-11	2.48415e-10	1.0508e-07
GO.bp	GO_MRNA_MODIFICATION	84	0.00292612	2.18088	5.04757e-10	7.66312e-09	3.70895e-06
GO.bp	GO_MRNA_PSEUDOURIDINE_SYNTHESIS	19	0.000661859	2.15933	0.00251103	0.0167432	1
GO.bp	GO_MRNA_SPLICE_SITE_SELECTION	118	0.0041105	2.21989	7.01361e-14	1.40809e-12	5.1536e-10
GO.bp	GO_MRNA_TRANSPORT	491	0.0171038	1.89664	1.26322e-35	6.63009e-34	9.28212e-32
GO.bp	GO_MULTIVESICULAR_BODY_ORGANIZATION	104	0.00362281	1.89405	6.23314e-09	8.59308e-08	4.58011e-05
GO.bp	GO_MULTIVESICULAR_BODY_SORTING_PATHWAY	104	0.00362281	1.86967	1.14447e-08	1.54022e-07	8.40958e-05
GO.bp	GO_MULTI_ORGANISM_CELLULAR_LOCALIZATION	24	0.000836033	2.7678	2.47471e-05	0.000228731	0.181841
GO.bp	GO_MULTI_ORGANISM_LOCALIZATION	259	0.00902219	2.07336	1.90453e-24	6.36112e-23	1.39945e-20
GO.bp	GO_MYD88_DEPENDENT_TOLL_LIKE_RECEPTOR_SIGNALING_PATHWAY	99	0.00344864	1.59141	1.69749e-05	0.000159503	0.124732
GO.bp	GO_MYD88_INDEPENDENT_TOLL_LIKE_RECEPTOR_SIGNALING_PATHWAY	103	0.00358798	1.905	5.59366e-09	7.75514e-08	4.11022e-05
GO.bp	GO_MYELOID_CELL_APOPTOTIC_PROCESS	80	0.00278678	1.39989	0.00307564	0.020053	1
GO.bp	GO_MYELOID_CELL_HOMEOSTASIS	350	0.0121921	1.35364	8.72457e-08	1.06492e-06	0.000641081
GO.bp	GO_MYELOID_LEUKOCYTE_ACTIVATION	1257	0.0437872	1.08377	0.00360492	0.0231547	1
GO.bp	GO_MYELOID_LEUKOCYTE_MEDIATED_IMMUNITY	1190	0.0414533	1.21288	3.15103e-10	4.81367e-09	2.31537e-06
GO.bp	GO_MYOFIBROBLAST_DIFFERENTIATION	18	0.000627025	1.91715	0.00971514	0.0568367	1
GO.bp	GO_NADH_DEHYDROGENASE_COMPLEX_ASSEMBLY	281	0.00978855	2.73811	1.03978e-44	7.27651e-43	7.64034e-41
GO.bp	GO_NADH_METABOLIC_PROCESS	25	0.000870868	1.61799	0.0179418	0.0978016	1
GO.bp	GO_NATURAL_KILLER_CELL_DEGRANULATION	26	0.000905702	1.99235	0.00137156	0.00955285	1
GO.bp	GO_NCRNA_3_END_PROCESSING	159	0.00553872	2.01916	7.86115e-15	1.66466e-13	5.77637e-11
GO.bp	GO_NCRNA_CATABOLIC_PROCESS	83	0.00289128	1.51514	0.000321871	0.00253767	1
GO.bp	GO_NCRNA_EXPORT_FROM_NUCLEUS	200	0.00696694	3.02928	1.02736e-37	5.71894e-36	7.549e-34
GO.bp	GO_NCRNA_METABOLIC_PROCESS	1988	0.0692514	2.68383	2.75551e-284	6.13561e-282	2.02475e-280
GO.bp	GO_NCRNA_PROCESSING	1787	0.0622496	2.92223	2.41201e-295	5.53858e-293	1.77235e-291
GO.bp	GO_NCRNA_TRANSCRIPTION	377	0.0131327	2.06808	1.87461e-34	9.43468e-33	1.37746e-30
GO.bp	GO_NEGATIVE_REGULATION_OF_ACTIN_FILAMENT_POLYMERIZATION	126	0.00438917	1.23322	0.0143651	0.0803308	1
GO.bp	GO_NEGATIVE_REGULATION_OF_APOPTOTIC_SIGNALING_PATHWAY	482	0.0167903	1.20179	7.6778e-05	0.000659842	0.564165
GO.bp	GO_NEGATIVE_REGULATION_OF_ARP2_3_COMPLEX_MEDIATED_ACTIN_NUCLEATION	18	0.000627025	1.76658	0.0196538	0.106267	1
GO.bp	GO_NEGATIVE_REGULATION_OF_BIOSYNTHETIC_PROCESS	3058	0.106525	1.09981	7.89569e-07	8.67228e-06	0.00580175
GO.bp	GO_NEGATIVE_REGULATION_OF_CATABOLIC_PROCESS	704	0.0245236	1.34171	3.4936e-13	6.66778e-12	2.5671e-09
GO.bp	GO_NEGATIVE_REGULATION_OF_CELLULAR_AMIDE_METABOLIC_PROCESS	464	0.0161633	1.62051	5.81839e-21	1.68321e-19	4.27535e-17
GO.bp	GO_NEGATIVE_REGULATION_OF_CELLULAR_CATABOLIC_PROCESS	636	0.0221549	1.49812	1.32093e-20	3.73314e-19	9.70616e-17
GO.bp	GO_NEGATIVE_REGULATION_OF_CELLULAR_PROTEIN_CATABOLIC_PROCESS	310	0.0107988	2.23511	5.97809e-34	2.87105e-32	4.3927e-30
GO.bp	GO_NEGATIVE_REGULATION_OF_CELLULAR_RESPONSE_TO_DRUG	49	0.0017069	1.45511	0.00915268	0.0539326	1
GO.bp	GO_NEGATIVE_REGULATION_OF_CELL_CYCLE	1578	0.0549692	1.45286	6.99812e-41	4.24977e-39	5.14222e-37
GO.bp	GO_NEGATIVE_REGULATION_OF_CELL_CYCLE_G1_S_PHASE_TRANSITION	268	0.0093357	1.33495	6.18013e-06	6.145e-05	0.0454116
GO.bp	GO_NEGATIVE_REGULATION_OF_CELL_CYCLE_G2_M_PHASE_TRANSITION	387	0.013481	2.16264	5.06925e-39	2.93298e-37	3.72488e-35
GO.bp	GO_NEGATIVE_REGULATION_OF_CELL_CYCLE_PHASE_TRANSITION	721	0.0251158	1.67059	7.45836e-35	3.83245e-33	5.4804e-31
GO.bp	GO_NEGATIVE_REGULATION_OF_CELL_CYCLE_PROCESS	1001	0.0348695	1.69352	1.54142e-49	1.17983e-47	1.13264e-45
GO.bp	GO_NEGATIVE_REGULATION_OF_CENTROSOME_CYCLE	40	0.00139339	1.62163	0.00345797	0.0223083	1
GO.bp	GO_NEGATIVE_REGULATION_OF_CHOLESTEROL_BIOSYNTHETIC_PROCESS	19	0.000661859	1.86479	0.010422	0.060527	1
GO.bp	GO_NEGATIVE_REGULATION_OF_CHROMATIN_ORGANIZATION	140	0.00487686	1.28586	0.00293309	0.0191747	1
GO.bp	GO_NEGATIVE_REGULATION_OF_CHROMOSOME_ORGANIZATION	384	0.0133765	1.53753	1.24657e-14	2.59485e-13	9.15981e-11
GO.bp	GO_NEGATIVE_REGULATION_OF_CHROMOSOME_SEGREGATION	112	0.00390149	1.40866	0.000463872	0.00353216	1
GO.bp	GO_NEGATIVE_REGULATION_OF_CYSTEINE_TYPE_ENDOPEPTIDASE_ACTIVITY_INVOLVED_IN_APOPTOTIC_SIGNALING_PATHWAY	18	0.000627025	1.65699	0.0329247	0.167195	1
GO.bp	GO_NEGATIVE_REGULATION_OF_CYTOPLASMIC_TRANSLATION	27	0.000940537	1.92608	0.00176269	0.0121162	1
GO.bp	GO_NEGATIVE_REGULATION_OF_DNA_BINDING	125	0.00435434	1.29228	0.00401952	0.0256162	1
GO.bp	GO_NEGATIVE_REGULATION_OF_DNA_BIOSYNTHETIC_PROCESS	101	0.00351831	1.52643	6.28276e-05	0.000547636	0.461658
GO.bp	GO_NEGATIVE_REGULATION_OF_DNA_DAMAGE_RESPONSE_SIGNAL_TRANSDUCTION_BY_P53_CLASS_MEDIATOR	45	0.00156756	1.65761	0.00137976	0.00960082	1
GO.bp	GO_NEGATIVE_REGULATION_OF_DNA_DEPENDENT_DNA_REPLICATION	68	0.00236876	1.51019	0.00111295	0.00786344	1
GO.bp	GO_NEGATIVE_REGULATION_OF_DNA_ENDOREDUPLICATION	24	0.000836033	1.91305	0.00330149	0.0214495	1
GO.bp	GO_NEGATIVE_REGULATION_OF_DNA_METABOLIC_PROCESS	269	0.00937054	1.52898	1.43898e-10	2.26416e-09	1.05736e-06
GO.bp	GO_NEGATIVE_REGULATION_OF_DNA_REPAIR	78	0.00271711	1.32188	0.0119684	0.0681208	1
GO.bp	GO_NEGATIVE_REGULATION_OF_DNA_REPLICATION	109	0.00379698	1.5528	1.75688e-05	0.000164873	0.129096
GO.bp	GO_NEGATIVE_REGULATION_OF_DNA_TEMPLATED_TRANSCRIPTION_ELONGATION	43	0.00149789	1.90266	0.000129696	0.00107888	0.953003
GO.bp	GO_NEGATIVE_REGULATION_OF_ENDOPLASMIC_RETICULUM_STRESS_INDUCED_INTRINSIC_APOPTOTIC_SIGNALING_PATHWAY	48	0.00167207	1.33984	0.0332613	0.168438	1
GO.bp	GO_NEGATIVE_REGULATION_OF_ENDOPLASMIC_RETICULUM_UNFOLDED_PROTEIN_RESPONSE	37	0.00128888	1.9492	0.000236735	0.00190112	1
GO.bp	GO_NEGATIVE_REGULATION_OF_ERAD_PATHWAY	38	0.00132372	1.68427	0.00238349	0.0159798	1
GO.bp	GO_NEGATIVE_REGULATION_OF_FIBROBLAST_APOPTOTIC_PROCESS	21	0.000731529	1.65706	0.0227202	0.120715	1
GO.bp	GO_NEGATIVE_REGULATION_OF_GENE_EXPRESSION_EPIGENETIC	309	0.0107639	1.31687	3.7064e-06	3.74616e-05	0.0272346
GO.bp	GO_NEGATIVE_REGULATION_OF_HELICASE_ACTIVITY	16	0.000557355	1.7757	0.0256338	0.133397	1
GO.bp	GO_NEGATIVE_REGULATION_OF_HISTONE_ACETYLATION	45	0.00156756	1.59332	0.002777	0.018268	1
GO.bp	GO_NEGATIVE_REGULATION_OF_HISTONE_H3_K4_METHYLATION	18	0.000627025	2.03587	0.00561529	0.0347902	1
GO.bp	GO_NEGATIVE_REGULATION_OF_HISTONE_H4_ACETYLATION	18	0.000627025	2.01666	0.00613282	0.0375846	1
GO.bp	GO_NEGATIVE_REGULATION_OF_HISTONE_METHYLATION	53	0.00184624	1.40999	0.0119334	0.0679744	1
GO.bp	GO_NEGATIVE_REGULATION_OF_HISTONE_MODIFICATION	114	0.00397116	1.55072	1.21919e-05	0.000117106	0.0895859
GO.bp	GO_NEGATIVE_REGULATION_OF_INSULIN_SECRETION_INVOLVED_IN_CELLULAR_RESPONSE_TO_GLUCOSE_STIMULUS	28	0.000975372	1.75031	0.00508203	0.0317541	1
GO.bp	GO_NEGATIVE_REGULATION_OF_INTERLEUKIN_6_MEDIATED_SIGNALING_PATHWAY	8	0.000278678	4.9999	0.000468182	0.00356129	1
GO.bp	GO_NEGATIVE_REGULATION_OF_INTERLEUKIN_8_SECRETION	36	0.00125405	3.01236	4.32406e-08	5.5354e-07	0.000317732
GO.bp	GO_NEGATIVE_REGULATION_OF_INTRACELLULAR_ESTROGEN_RECEPTOR_SIGNALING_PATHWAY	35	0.00121921	1.48196	0.0192536	0.104333	1
GO.bp	GO_NEGATIVE_REGULATION_OF_INTRACELLULAR_TRANSPORT	133	0.00463302	1.18051	0.0369793	0.18397	1
GO.bp	GO_NEGATIVE_REGULATION_OF_INTRINSIC_APOPTOTIC_SIGNALING_PATHWAY	253	0.00881318	1.47222	1.05753e-08	1.43108e-07	7.77076e-05
GO.bp	GO_NEGATIVE_REGULATION_OF_INTRINSIC_APOPTOTIC_SIGNALING_PATHWAY_BY_P53_CLASS_MEDIATOR	73	0.00254293	1.77611	7.81047e-06	7.6624e-05	0.0573913
GO.bp	GO_NEGATIVE_REGULATION_OF_INTRINSIC_APOPTOTIC_SIGNALING_PATHWAY_IN_RESPONSE_TO_DNA_DAMAGE	85	0.00296095	1.53639	0.000183259	0.00149289	1
GO.bp	GO_NEGATIVE_REGULATION_OF_MEGAKARYOCYTE_DIFFERENTIATION	46	0.0016024	1.42472	0.0154234	0.0855305	1
GO.bp	GO_NEGATIVE_REGULATION_OF_MITOCHONDRIAL_OUTER_MEMBRANE_PERMEABILIZATION_INVOLVED_IN_APOPTOTIC_SIGNALING_PATHWAY	23	0.000801198	1.602	0.0246069	0.129059	1
GO.bp	GO_NEGATIVE_REGULATION_OF_MITOTIC_CELL_CYCLE	866	0.0301669	1.54585	5.11927e-31	2.14951e-29	3.76164e-27
GO.bp	GO_NEGATIVE_REGULATION_OF_MRNA_3_END_PROCESSING	34	0.00118438	2.13707	8.5311e-05	0.000728913	0.626865
GO.bp	GO_NEGATIVE_REGULATION_OF_MRNA_PROCESSING	114	0.00397116	2.23459	1.22557e-13	2.40788e-12	9.00548e-10
GO.bp	GO_NEGATIVE_REGULATION_OF_MRNA_SPLICING_VIA_SPLICEOSOME	80	0.00278678	2.27573	2.12677e-10	3.29694e-09	1.56275e-06
GO.bp	GO_NEGATIVE_REGULATION_OF_MYELINATION	17	0.00059219	1.66151	0.0365788	0.182348	1
GO.bp	GO_NEGATIVE_REGULATION_OF_NF_KAPPAB_TRANSCRIPTION_FACTOR_ACTIVITY	175	0.00609607	1.16069	0.0321831	0.164109	1
GO.bp	GO_NEGATIVE_REGULATION_OF_NUCLEASE_ACTIVITY	26	0.000905702	2.08663	0.000744541	0.00544367	1
GO.bp	GO_NEGATIVE_REGULATION_OF_NUCLEOBASE_CONTAINING_COMPOUND_METABOLIC_PROCESS	457	0.0159195	1.69897	3.33619e-24	1.0993e-22	2.45143e-20
GO.bp	GO_NEGATIVE_REGULATION_OF_ORGANELLE_ORGANIZATION	813	0.0283206	1.2042	3.69162e-07	4.18611e-06	0.0027126
GO.bp	GO_NEGATIVE_REGULATION_OF_OXIDATIVE_STRESS_INDUCED_INTRINSIC_APOPTOTIC_SIGNALING_PATHWAY	49	0.0017069	1.46612	0.0080915	0.0483778	1
GO.bp	GO_NEGATIVE_REGULATION_OF_OXIDATIVE_STRESS_INDUCED_NEURON_DEATH	50	0.00174174	1.5348	0.00340303	0.0219925	1
GO.bp	GO_NEGATIVE_REGULATION_OF_OXIDATIVE_STRESS_INDUCED_NEURON_INTRINSIC_APOPTOTIC_SIGNALING_PATHWAY	19	0.000661859	2.13886	0.00276706	0.0182353	1
GO.bp	GO_NEGATIVE_REGULATION_OF_PEPTIDYL_LYSINE_ACETYLATION	56	0.00195074	1.67176	0.000332767	0.00261236	1
GO.bp	GO_NEGATIVE_REGULATION_OF_PEPTIDYL_TYROSINE_PHOSPHORYLATION	111	0.00386665	1.21484	0.0283979	0.146433	1
GO.bp	GO_NEGATIVE_REGULATION_OF_PERK_MEDIATED_UNFOLDED_PROTEIN_RESPONSE	17	0.00059219	1.91358	0.011905	0.0678649	1
GO.bp	GO_NEGATIVE_REGULATION_OF_PHAGOCYTOSIS	70	0.00243843	2.11735	3.69831e-08	4.76758e-07	0.000271752
GO.bp	GO_NEGATIVE_REGULATION_OF_PRODUCTION_OF_MIRNAS_INVOLVED_IN_GENE_SILENCING_BY_MIRNA	26	0.000905702	1.5999	0.0180873	0.0985217	1
GO.bp	GO_NEGATIVE_REGULATION_OF_PROTEASOMAL_PROTEIN_CATABOLIC_PROCESS	194	0.00675793	2.15128	2.50331e-20	6.96754e-19	1.83943e-16
GO.bp	GO_NEGATIVE_REGULATION_OF_PROTEASOMAL_UBIQUITIN_DEPENDENT_PROTEIN_CATABOLIC_PROCESS	138	0.00480719	2.39848	2.04456e-18	5.11002e-17	1.50235e-14
GO.bp	GO_NEGATIVE_REGULATION_OF_PROTEIN_ACETYLATION	65	0.00226426	1.59081	0.000416128	0.0031951	1
GO.bp	GO_NEGATIVE_REGULATION_OF_PROTEIN_CATABOLIC_PROCESS	377	0.0131327	1.74902	3.26566e-22	9.715e-21	2.3996e-18
GO.bp	GO_NEGATIVE_REGULATION_OF_PROTEIN_COMPLEX_ASSEMBLY	285	0.00992789	1.21159	0.00119715	0.00840179	1
GO.bp	GO_NEGATIVE_REGULATION_OF_PROTEIN_DEPHOSPHORYLATION	137	0.00477236	1.21984	0.0151325	0.0840467	1
GO.bp	GO_NEGATIVE_REGULATION_OF_PROTEIN_EXIT_FROM_ENDOPLASMIC_RETICULUM	26	0.000905702	1.50619	0.0332002	0.168361	1
GO.bp	GO_NEGATIVE_REGULATION_OF_PROTEIN_EXPORT_FROM_NUCLEUS	20	0.000696694	1.85562	0.00919243	0.0540368	1
GO.bp	GO_NEGATIVE_REGULATION_OF_PROTEIN_FOLDING	19	0.000661859	2.13886	0.00276706	0.0182353	1
GO.bp	GO_NEGATIVE_REGULATION_OF_PROTEIN_KINASE_ACTIVITY_BY_REGULATION_OF_PROTEIN_PHOSPHORYLATION	30	0.00104504	2.10864	0.000263174	0.0020974	1
GO.bp	GO_NEGATIVE_REGULATION_OF_PROTEIN_METABOLIC_PROCESS	2069	0.072073	1.09254	9.18001e-05	0.000783446	0.674547
GO.bp	GO_NEGATIVE_REGULATION_OF_PROTEIN_MODIFICATION_BY_SMALL_PROTEIN_CONJUGATION_OR_REMOVAL	267	0.00930087	1.81479	4.4915e-18	1.1075e-16	3.30035e-14
GO.bp	GO_NEGATIVE_REGULATION_OF_PROTEIN_MODIFICATION_PROCESS	1178	0.0410353	1.12855	4.90739e-05	0.000435502	0.360595
GO.bp	GO_NEGATIVE_REGULATION_OF_PROTEIN_POLYMERIZATION	148	0.00515554	1.1707	0.0364046	0.181726	1
GO.bp	GO_NEGATIVE_REGULATION_OF_PROTEIN_TYROSINE_KINASE_ACTIVITY	70	0.00243843	1.34558	0.0117012	0.0670671	1
GO.bp	GO_NEGATIVE_REGULATION_OF_PROTEOLYSIS_INVOLVED_IN_CELLULAR_PROTEIN_CATABOLIC_PROCESS	281	0.00978855	2.44211	9.53164e-37	5.14989e-35	7.00385e-33
GO.bp	GO_NEGATIVE_REGULATION_OF_RESPIRATORY_BURST	30	0.00104504	3.31557	8.62157e-08	1.05585e-06	0.000633513
GO.bp	GO_NEGATIVE_REGULATION_OF_RESPIRATORY_BURST_INVOLVED_IN_INFLAMMATORY_RESPONSE	27	0.000940537	3.72986	4.46183e-08	5.69193e-07	0.000327855
GO.bp	GO_NEGATIVE_REGULATION_OF_RESPONSE_TO_DNA_DAMAGE_STIMULUS	198	0.00689727	1.38459	1.29771e-05	0.000124323	0.0953556
GO.bp	GO_NEGATIVE_REGULATION_OF_RESPONSE_TO_ENDOPLASMIC_RETICULUM_STRESS	130	0.00452851	1.68895	5.18991e-08	6.54709e-07	0.000381354
GO.bp	GO_NEGATIVE_REGULATION_OF_RNA_CATABOLIC_PROCESS	176	0.00613091	1.66504	7.65229e-10	1.14519e-08	5.6229e-06
GO.bp	GO_NEGATIVE_REGULATION_OF_RNA_METABOLIC_PROCESS	183	0.00637475	2.21455	1.86437e-20	5.24881e-19	1.36994e-16
GO.bp	GO_NEGATIVE_REGULATION_OF_RNA_POLYMERASE_II_REGULATORY_REGION_SEQUENCE_SPECIFIC_DNA_BINDING	26	0.000905702	2.47073	6.72205e-05	0.000583849	0.493936
GO.bp	GO_NEGATIVE_REGULATION_OF_RNA_SPLICING	108	0.00376215	2.47605	1.28017e-15	2.85918e-14	9.40671e-12
GO.bp	GO_NEGATIVE_REGULATION_OF_SIGNAL_TRANSDUCTION_BY_P53_CLASS_MEDIATOR	98	0.0034138	1.65254	4.62611e-06	4.63747e-05	0.0339927
GO.bp	GO_NEGATIVE_REGULATION_OF_SISTER_CHROMATID_COHESION	30	0.00104504	3.56432	2.06156e-08	2.72452e-07	0.000151483
GO.bp	GO_NEGATIVE_REGULATION_OF_SYNAPTIC_VESICLE_EXOCYTOSIS	21	0.000731529	2.40987	0.000430983	0.0033057	1
GO.bp	GO_NEGATIVE_REGULATION_OF_SYNAPTIC_VESICLE_TRANSPORT	23	0.000801198	2.1942	0.000784512	0.00570752	1
GO.bp	GO_NEGATIVE_REGULATION_OF_TELOMERASE_ACTIVITY	29	0.00101021	1.51389	0.0244227	0.128665	1
GO.bp	GO_NEGATIVE_REGULATION_OF_TELOMERE_MAINTENANCE	126	0.00438917	2.08237	6.24084e-13	1.1639e-11	4.58577e-09
GO.bp	GO_NEGATIVE_REGULATION_OF_TELOMERE_MAINTENANCE_VIA_TELOMERASE	84	0.00292612	2.46666	1.91406e-12	3.45566e-11	1.40645e-08
GO.bp	GO_NEGATIVE_REGULATION_OF_TELOMERE_MAINTENANCE_VIA_TELOMERE_LENGTHENING	102	0.00355314	2.31124	3.58595e-13	6.82632e-12	2.63496e-09
GO.bp	GO_NEGATIVE_REGULATION_OF_TRANSCRIPTION_BY_RNA_POLYMERASE_I	19	0.000661859	2.13886	0.00276706	0.0182353	1
GO.bp	GO_NEGATIVE_REGULATION_OF_TRANSCRIPTION_ELONGATION_FROM_RNA_POLYMERASE_II_PROMOTER	42	0.00146306	2.23782	5.01431e-06	5.01977e-05	0.0368451
GO.bp	GO_NEGATIVE_REGULATION_OF_TRANSFERASE_ACTIVITY	591	0.0205873	1.23218	1.07268e-06	1.15573e-05	0.00788207
GO.bp	GO_NEGATIVE_REGULATION_OF_TRANSFORMING_GROWTH_FACTOR_BETA1_PRODUCTION	20	0.000696694	2.26224	0.00118593	0.00833098	1
GO.bp	GO_NEGATIVE_REGULATION_OF_TRANSFORMING_GROWTH_FACTOR_BETA_PRODUCTION	34	0.00118438	2.12582	9.36483e-05	0.000798292	0.688128
GO.bp	GO_NEGATIVE_REGULATION_OF_TRANSLATIONAL_INITIATION	90	0.00313512	3.27469	6.75772e-20	1.81889e-18	4.96557e-16
GO.bp	GO_NEGATIVE_REGULATION_OF_TRANSLATION_IN_RESPONSE_TO_STRESS	21	0.000731529	2.12265	0.00187264	0.0127527	1
GO.bp	GO_NEGATIVE_REGULATION_OF_TYROSINE_PHOSPHORYLATION_OF_STAT_PROTEIN	36	0.00125405	1.82752	0.000843693	0.00609583	1
GO.bp	GO_NEGATIVE_REGULATION_OF_UBIQUITIN_DEPENDENT_PROTEIN_CATABOLIC_PROCESS	223	0.00776814	2.8322	7.48328e-38	4.22978e-36	5.49871e-34
GO.bp	GO_NEGATIVE_REGULATION_OF_UBIQUITIN_PROTEIN_LIGASE_ACTIVITY	100	0.00348347	7.68271	4.83874e-48	3.66547e-46	3.5555e-44
GO.bp	GO_NEGATIVE_REGULATION_OF_UBIQUITIN_PROTEIN_TRANSFERASE_ACTIVITY	113	0.00393632	4.36185	5.9309e-34	2.86712e-32	4.35802e-30
GO.bp	GO_NEGATIVE_REGULATION_OF_WNT_SIGNALING_PATHWAY	457	0.0159195	1.25549	2.88859e-06	2.96858e-05	0.0212254
GO.bp	GO_NEURAL_NUCLEUS_DEVELOPMENT	141	0.00491169	1.27433	0.00380307	0.0243211	1
GO.bp	GO_NEURON_DEATH_IN_RESPONSE_TO_HYDROGEN_PEROXIDE	19	0.000661859	2.31441	0.00121635	0.00851211	1
GO.bp	GO_NEURON_DEATH_IN_RESPONSE_TO_OXIDATIVE_STRESS	68	0.00236876	1.49896	0.00132396	0.00923878	1
GO.bp	GO_NEURON_INTRINSIC_APOPTOTIC_SIGNALING_PATHWAY_IN_RESPONSE_TO_OXIDATIVE_STRESS	31	0.00107988	2.18547	0.000117711	0.000987378	0.864943
GO.bp	GO_NEURON_NEURON_SYNAPTIC_TRANSMISSION	23	0.000801198	1.82714	0.0065476	0.0398276	1
GO.bp	GO_NEUTROPHIL_CLEARANCE	17	0.00059219	1.89561	0.0128883	0.0726251	1
GO.bp	GO_NIK_NF_KAPPAB_SIGNALING	444	0.0154666	1.51336	1.287e-15	2.86571e-14	9.45684e-12
GO.bp	GO_NLS_BEARING_PROTEIN_IMPORT_INTO_NUCLEUS	119	0.00414533	3.02393	3.83464e-23	1.21452e-21	2.8177e-19
GO.bp	GO_NONRIBOSOMAL_PEPTIDE_BIOSYNTHETIC_PROCESS	48	0.00167207	1.47712	0.00768619	0.0461423	1
GO.bp	GO_NON_CANONICAL_WNT_SIGNALING_PATHWAY	387	0.013481	1.43947	2.95353e-11	4.94363e-10	2.17025e-07
GO.bp	GO_NON_MOTILE_CILIUM_ASSEMBLY	149	0.00519037	1.55185	6.50401e-07	7.1975e-06	0.00477914
GO.bp	GO_NON_RECOMBINATIONAL_REPAIR	276	0.00961438	1.63509	1.24374e-13	2.43707e-12	9.139e-10
GO.bp	GO_NUCLEAR_BODY_ORGANIZATION	43	0.00149789	1.58382	0.00373139	0.0239043	1
GO.bp	GO_NUCLEAR_CHROMOSOME_SEGREGATION	583	0.0203086	1.29343	4.22716e-09	5.95042e-08	3.10612e-05
GO.bp	GO_NUCLEAR_DNA_REPLICATION	146	0.00508587	1.4795	8.53503e-06	8.30668e-05	0.0627154
GO.bp	GO_NUCLEAR_ENVELOPE_ORGANIZATION	118	0.0041105	1.25185	0.0118317	0.0677095	1
GO.bp	GO_NUCLEAR_ENVELOPE_REASSEMBLY	49	0.0017069	1.53786	0.00357495	0.0229823	1
GO.bp	GO_NUCLEAR_EXPORT	720	0.025081	2.1381	1.23553e-68	1.27869e-66	9.07867e-65
GO.bp	GO_NUCLEAR_NCRNA_SURVEILLANCE	40	0.00139339	4.06311	3.00928e-12	5.36704e-11	2.21122e-08
GO.bp	GO_NUCLEAR_POLYADENYLATION_DEPENDENT_TRNA_CATABOLIC_PROCESS	31	0.00107988	3.73936	4.47367e-09	6.26144e-08	3.28726e-05
GO.bp	GO_NUCLEAR_PORE_COMPLEX_ASSEMBLY	42	0.00146306	2.69778	5.89745e-08	7.36981e-07	0.000433345
GO.bp	GO_NUCLEAR_PORE_ORGANIZATION	71	0.00247326	2.96768	3.84346e-14	7.84493e-13	2.82417e-10
GO.bp	GO_NUCLEAR_RETENTION_OF_PRE_MRNA_AT_THE_SITE_OF_TRANSCRIPTION	27	0.000940537	3.19159	7.19814e-07	7.92982e-06	0.00528919
GO.bp	GO_NUCLEAR_TRANSCRIBED_MRNA_CATABOLIC_PROCESS	2108	0.0734316	7.49926	0	0	0
GO.bp	GO_NUCLEAR_TRANSCRIBED_MRNA_CATABOLIC_PROCESS_DEADENYLATION_DEPENDENT_DECAY	285	0.00992789	2.21128	1.07778e-30	4.42433e-29	7.91955e-27
GO.bp	GO_NUCLEAR_TRANSCRIBED_MRNA_CATABOLIC_PROCESS_EXONUCLEOLYTIC	171	0.00595674	2.86039	6.35095e-30	2.5501e-28	4.66668e-26
GO.bp	GO_NUCLEAR_TRANSCRIBED_MRNA_CATABOLIC_PROCESS_EXONUCLEOLYTIC_3_5_	34	0.00118438	1.92325	0.000511407	0.00386209	1
GO.bp	GO_NUCLEAR_TRANSCRIBED_MRNA_CATABOLIC_PROCESS_NONSENSE_MEDIATED_DECAY	1793	0.0624586	12.4086	0	0	0
GO.bp	GO_NUCLEAR_TRANSCRIBED_MRNA_POLY_A_TAIL_SHORTENING	124	0.0043195	2.14469	1.51152e-13	2.94605e-12	1.11066e-09
GO.bp	GO_NUCLEAR_TRANSPORT	1140	0.0397116	1.95764	7.13971e-86	9.8986e-84	5.24626e-82
GO.bp	GO_NUCLEIC_ACID_PHOSPHODIESTER_BOND_HYDROLYSIS	789	0.0274846	1.60232	1.0905e-32	4.91593e-31	8.01296e-29
GO.bp	GO_NUCLEOBASE_BIOSYNTHETIC_PROCESS	65	0.00226426	1.91456	2.6359e-06	2.73954e-05	0.0193686
GO.bp	GO_NUCLEOBASE_CONTAINING_COMPOUND_TRANSPORT	804	0.0280071	1.95007	5.07539e-61	4.78128e-59	3.7294e-57
GO.bp	GO_NUCLEOBASE_CONTAINING_SMALL_MOLECULE_BIOSYNTHETIC_PROCESS	214	0.00745463	1.15759	0.0220458	0.117556	1
GO.bp	GO_NUCLEOBASE_CONTAINING_SMALL_MOLECULE_INTERCONVERSION	88	0.00306545	1.7582	1.48095e-06	1.57939e-05	0.010882
GO.bp	GO_NUCLEOBASE_CONTAINING_SMALL_MOLECULE_METABOLIC_PROCESS	734	0.0255687	1.15698	0.000101036	0.000857289	0.742412
GO.bp	GO_NUCLEOLAR_LARGE_RRNA_TRANSCRIPTION_BY_RNA_POLYMERASE_I	66	0.00229909	2.71522	1.02118e-11	1.78657e-10	7.5036e-08
GO.bp	GO_NUCLEOLUS_ORGANIZATION	44	0.00153273	3.22794	2.18928e-10	3.37959e-09	1.60869e-06
GO.bp	GO_NUCLEOSIDE_METABOLIC_PROCESS	133	0.00463302	1.46486	3.11752e-05	0.000284213	0.229076
GO.bp	GO_NUCLEOSIDE_MONOPHOSPHATE_BIOSYNTHETIC_PROCESS	144	0.0050162	1.83065	8.63871e-11	1.37397e-09	6.34772e-07
GO.bp	GO_NUCLEOSIDE_MONOPHOSPHATE_PHOSPHORYLATION	34	0.00118438	1.42181	0.0336491	0.169877	1
GO.bp	GO_NUCLEOSIDE_PHOSPHATE_BIOSYNTHETIC_PROCESS	630	0.0219459	1.28803	1.92808e-09	2.7671e-08	1.41676e-05
GO.bp	GO_NUCLEOSIDE_PHOSPHATE_METABOLIC_PROCESS	441	0.0153621	1.13807	0.00513947	0.0320312	1
GO.bp	GO_NUCLEOSIDE_TRIPHOSPHATE_BIOSYNTHETIC_PROCESS	265	0.0092312	2.15821	2.94545e-27	1.08216e-25	2.16432e-23
GO.bp	GO_NUCLEOSIDE_TRIPHOSPHATE_METABOLIC_PROCESS	139	0.00484202	1.34386	0.000667559	0.00493483	1
GO.bp	GO_NUCLEOSOME_ORGANIZATION	377	0.0131327	1.20587	0.000325577	0.00256414	1
GO.bp	GO_NUCLEOTIDE_BINDING_DOMAIN_LEUCINE_RICH_REPEAT_CONTAINING_RECEPTOR_SIGNALING_PATHWAY	111	0.00386665	1.77185	5.11688e-08	6.4714e-07	0.000375988
GO.bp	GO_NUCLEOTIDE_EXCISION_REPAIR	428	0.0149093	2.25819	5.01735e-47	3.68675e-45	3.68675e-43
GO.bp	GO_NUCLEOTIDE_EXCISION_REPAIR_DNA_DAMAGE_RECOGNITION	150	0.00522521	4.0819	1.77911e-41	1.08941e-39	1.30729e-37
GO.bp	GO_NUCLEOTIDE_EXCISION_REPAIR_DNA_DUPLEX_UNWINDING	119	0.00414533	3.2311	2.69594e-25	9.30036e-24	1.98098e-21
GO.bp	GO_NUCLEOTIDE_EXCISION_REPAIR_DNA_GAP_FILLING	101	0.00351831	2.51651	4.05735e-15	8.71737e-14	2.98134e-11
GO.bp	GO_NUCLEOTIDE_EXCISION_REPAIR_DNA_INCISION	167	0.0058174	2.47301	3.92535e-23	1.23792e-21	2.88435e-19
GO.bp	GO_NUCLEOTIDE_EXCISION_REPAIR_PREINCISION_COMPLEX_ASSEMBLY	160	0.00557355	3.29351	3.20353e-34	1.57984e-32	2.35396e-30
GO.bp	GO_NUCLEOTIDE_EXCISION_REPAIR_PREINCISION_COMPLEX_STABILIZATION	89	0.00310029	2.45892	5.10478e-13	9.54451e-12	3.75099e-09
GO.bp	GO_NUCLEOTIDE_PHOSPHORYLATION	49	0.0017069	1.37753	0.0213797	0.114429	1
GO.bp	GO_NUCLEOTIDE_SUGAR_METABOLIC_PROCESS	45	0.00156756	1.48684	0.00863682	0.0512214	1
GO.bp	GO_NUCLEOTIDE_TRANSMEMBRANE_TRANSPORT	22	0.000766364	1.78955	0.00951203	0.0557817	1
GO.bp	GO_NUCLEUS_ORGANIZATION	374	0.0130282	1.65735	1.24451e-18	3.14251e-17	9.14469e-15
GO.bp	GO_N_TERMINAL_PEPTIDYL_METHIONINE_ACETYLATION	42	0.00146306	3.6435	1.96401e-11	3.35618e-10	1.44316e-07
GO.bp	GO_N_TERMINAL_PROTEIN_AMINO_ACID_ACETYLATION	60	0.00209008	1.99181	2.00205e-06	2.09559e-05	0.014711
GO.bp	GO_N_TERMINAL_PROTEIN_AMINO_ACID_MODIFICATION	92	0.00320479	1.84771	1.219e-07	1.45174e-06	0.000895722
GO.bp	GO_OLIGOSACCHARIDE_LIPID_INTERMEDIATE_BIOSYNTHETIC_PROCESS	56	0.00195074	1.55809	0.00151428	0.0104773	1
GO.bp	GO_OPTIC_NERVE_DEVELOPMENT	37	0.00128888	1.72018	0.0019365	0.0131632	1
GO.bp	GO_ORGANELLE_ASSEMBLY	2111	0.0735361	1.48207	1.79529e-58	1.64898e-56	1.31918e-54
GO.bp	GO_ORGANELLE_DISASSEMBLY	278	0.00968405	1.63601	9.63384e-14	1.90807e-12	7.07895e-10
GO.bp	GO_ORGANELLE_FISSION	921	0.0320828	1.12471	0.00038902	0.00300897	1
GO.bp	GO_ORGANELLE_FUSION	272	0.00947504	1.26416	0.000158212	0.0013033	1
GO.bp	GO_ORGANELLE_LOCALIZATION	1412	0.0491866	1.14992	4.89186e-07	5.48785e-06	0.00359454
GO.bp	GO_ORGANELLE_MEMBRANE_FUSION	201	0.00700178	1.15332	0.0286306	0.147426	1
GO.bp	GO_ORGANELLE_TRANSPORT_ALONG_MICROTUBULE	169	0.00588707	1.18585	0.0190053	0.10314	1
GO.bp	GO_ORGANIC_CYCLIC_COMPOUND_CATABOLIC_PROCESS	3051	0.106281	3.23963	0	0	0
GO.bp	GO_ORGANISM_EMERGENCE_FROM_PROTECTIVE_STRUCTURE	65	0.00226426	1.37396	0.00991695	0.0579251	1
GO.bp	GO_ORGANONITROGEN_COMPOUND_BIOSYNTHETIC_PROCESS	5773	0.201101	2.10111	0	0	0
GO.bp	GO_ORGANONITROGEN_COMPOUND_CATABOLIC_PROCESS	2774	0.0966315	1.25953	3.41275e-28	1.31292e-26	2.50769e-24
GO.bp	GO_ORGANOPHOSPHATE_BIOSYNTHETIC_PROCESS	1141	0.0397464	1.15056	4.57562e-06	4.59312e-05	0.0336217
GO.bp	GO_OUTER_MITOCHONDRIAL_MEMBRANE_ORGANIZATION	45	0.00156756	4.08304	1.20073e-13	2.36541e-12	8.82298e-10
GO.bp	GO_OXALOACETATE_METABOLIC_PROCESS	23	0.000801198	1.67062	0.0164527	0.0906938	1
GO.bp	GO_OXIDATION_REDUCTION_PROCESS	1854	0.0645836	1.08632	0.000439704	0.00336207	1
GO.bp	GO_OXIDATIVE_DNA_DEMETHYLATION	24	0.000836033	2.82262	1.85425e-05	0.000173789	0.136251
GO.bp	GO_OXIDATIVE_PHOSPHORYLATION	621	0.0216324	2.76421	2.56899e-97	3.9327e-95	1.8877e-93
GO.bp	GO_PATTERN_RECOGNITION_RECEPTOR_SIGNALING_PATHWAY	412	0.0143519	1.21364	0.000115392	0.000969031	0.847902
GO.bp	GO_PENTOSE_CATABOLIC_PROCESS	18	0.000627025	1.68309	0.0291165	0.149719	1
GO.bp	GO_PEPTIDE_BIOSYNTHETIC_PROCESS	3763	0.131083	3.80683	0	0	0
GO.bp	GO_PEPTIDYL_AMINO_ACID_MODIFICATION	2568	0.0894555	1.18844	7.83622e-16	1.76087e-14	5.75805e-12
GO.bp	GO_PEPTIDYL_ARGININE_METHYLATION	43	0.00149789	1.59372	0.00336813	0.0218053	1
GO.bp	GO_PEPTIDYL_ARGININE_METHYLATION_TO_ASYMMETRICAL_DIMETHYL_ARGININE	24	0.000836033	2.28052	0.00036995	0.00287356	1
GO.bp	GO_PEPTIDYL_ARGININE_MODIFICATION	64	0.00222942	1.31869	0.0216659	0.115699	1
GO.bp	GO_PEPTIDYL_ARGININE_N_METHYLATION	41	0.00142822	2.11333	2.19929e-05	0.000204303	0.161604
GO.bp	GO_PEPTIDYL_ASPARAGINE_MODIFICATION	137	0.00477236	2.3845	4.18186e-18	1.03462e-16	3.07283e-14
GO.bp	GO_PEPTIDYL_DIPHTHAMIDE_BIOSYNTHETIC_PROCESS_FROM_PEPTIDYL_HISTIDINE	27	0.000940537	2.49594	4.21344e-05	0.000375277	0.309603
GO.bp	GO_PEPTIDYL_HISTIDINE_MODIFICATION	41	0.00142822	2.55738	3.04345e-07	3.49426e-06	0.00223633
GO.bp	GO_PEPTIDYL_LYSINE_ACETYLATION	426	0.0148396	1.44275	2.48178e-12	4.43701e-11	1.82361e-08
GO.bp	GO_PEPTIDYL_LYSINE_DIMETHYLATION	51	0.00177657	1.78484	0.000145129	0.00119821	1
GO.bp	GO_PEPTIDYL_LYSINE_METHYLATION	304	0.0105898	1.35116	6.43992e-07	7.14812e-06	0.00473205
GO.bp	GO_PEPTIDYL_LYSINE_MODIFICATION	1018	0.0354617	1.48935	9.56314e-31	3.94775e-29	7.02699e-27
GO.bp	GO_PEPTIDYL_LYSINE_MONOMETHYLATION	35	0.00121921	2.21761	3.43241e-05	0.00031176	0.252214
GO.bp	GO_PEPTIDYL_LYSINE_TRIMETHYLATION	116	0.00404083	1.48277	5.95809e-05	0.000521236	0.437801
GO.bp	GO_PEPTIDYL_METHIONINE_MODIFICATION	61	0.00212492	2.82727	1.35581e-11	2.36077e-10	9.96246e-08
GO.bp	GO_PEPTIDYL_PROLINE_MODIFICATION	158	0.00550388	1.64828	9.70397e-09	1.31559e-07	7.13048e-05
GO.bp	GO_PEPTIDYL_SERINE_DEPHOSPHORYLATION	48	0.00167207	1.4695	0.00836148	0.0497894	1
GO.bp	GO_PERK_MEDIATED_UNFOLDED_PROTEIN_RESPONSE	69	0.00240359	1.87022	2.80576e-06	2.89561e-05	0.0206167
GO.bp	GO_PEROXISOMAL_MEMBRANE_TRANSPORT	50	0.00174174	1.55899	0.00255879	0.017	1
GO.bp	GO_PEROXISOMAL_TRANSPORT	188	0.00654893	1.5202	9.87658e-08	1.19685e-06	0.000725731
GO.bp	GO_PEROXISOME_ORGANIZATION	211	0.00735012	1.4823	9.97507e-08	1.20356e-06	0.000732968
GO.bp	GO_PHOSPHATIDYLINOSITOL_3_PHOSPHATE_BIOSYNTHETIC_PROCESS	36	0.00125405	1.40642	0.033661	0.169877	1
GO.bp	GO_PHOSPHATIDYLINOSITOL_BIOSYNTHETIC_PROCESS	237	0.00825583	1.13039	0.0375919	0.186387	1
GO.bp	GO_PHOSPHORYLATION_OF_RNA_POLYMERASE_II_C_TERMINAL_DOMAIN	34	0.00118438	1.90509	0.000596265	0.00443457	1
GO.bp	GO_PIGMENT_ACCUMULATION	35	0.00121921	1.63993	0.0050306	0.0314595	1
GO.bp	GO_PIGMENT_GRANULE_LOCALIZATION	65	0.00226426	1.38011	0.00911144	0.0537326	1
GO.bp	GO_PIGMENT_GRANULE_MATURATION	32	0.00111471	1.80999	0.00180805	0.0123586	1
GO.bp	GO_PLASMA_MEMBRANE_TO_ENDOSOME_TRANSPORT	29	0.00101021	2.03226	0.000568986	0.00426189	1
GO.bp	GO_PLATELET_DERIVED_GROWTH_FACTOR_RECEPTOR_ALPHA_SIGNALING_PATHWAY	18	0.000627025	1.65699	0.0329247	0.167195	1
GO.bp	GO_PML_BODY_ORGANIZATION	24	0.000836033	2.26241	0.000410977	0.00316216	1
GO.bp	GO_POLYADENYLATION_DEPENDENT_RNA_CATABOLIC_PROCESS	48	0.00167207	3.6341	8.35118e-13	1.5457e-11	6.13645e-09
GO.bp	GO_POLYNUCLEOTIDE_DEPHOSPHORYLATION	20	0.000696694	2.26224	0.00118593	0.00833098	1
GO.bp	GO_PORE_COMPLEX_ASSEMBLY	56	0.00195074	2.11277	8.28857e-07	9.06316e-06	0.00609044
GO.bp	GO_POSITIVE_REGULATION_BY_HOST_OF_VIRAL_GENOME_REPLICATION	20	0.000696694	1.87023	0.00852564	0.0506029	1
GO.bp	GO_POSITIVE_REGULATION_BY_HOST_OF_VIRAL_TRANSCRIPTION	54	0.00188107	1.76268	0.000127224	0.00106353	0.93484
GO.bp	GO_POSITIVE_REGULATION_OF_ACTIN_NUCLEATION	42	0.00146306	1.36664	0.0341744	0.172231	1
GO.bp	GO_POSITIVE_REGULATION_OF_APOPTOTIC_SIGNALING_PATHWAY	457	0.0159195	1.4669	4.45144e-14	8.98603e-13	3.27092e-10
GO.bp	GO_POSITIVE_REGULATION_OF_ARP2_3_COMPLEX_MEDIATED_ACTIN_NUCLEATION	26	0.000905702	1.81648	0.00434816	0.0274723	1
GO.bp	GO_POSITIVE_REGULATION_OF_ATPASE_ACTIVITY	155	0.00539938	1.68191	3.95508e-09	5.57811e-08	2.90619e-05
GO.bp	GO_POSITIVE_REGULATION_OF_ATP_BIOSYNTHETIC_PROCESS	32	0.00111471	1.66701	0.00567364	0.0351221	1
GO.bp	GO_POSITIVE_REGULATION_OF_AUTOPHAGOSOME_ASSEMBLY	31	0.00107988	1.55678	0.0148968	0.0828628	1
GO.bp	GO_POSITIVE_REGULATION_OF_AUTOPHAGY	231	0.00804682	1.13197	0.0378574	0.18752	1
GO.bp	GO_POSITIVE_REGULATION_OF_BINDING	414	0.0144216	1.2672	3.61305e-06	3.66694e-05	0.0265487
GO.bp	GO_POSITIVE_REGULATION_OF_BIOSYNTHETIC_PROCESS	3856	0.134323	1.0976	9.88688e-08	1.19685e-06	0.000726488
GO.bp	GO_POSITIVE_REGULATION_OF_B_CELL_RECEPTOR_SIGNALING_PATHWAY	23	0.000801198	1.62102	0.0220136	0.11747	1
GO.bp	GO_POSITIVE_REGULATION_OF_CANONICAL_WNT_SIGNALING_PATHWAY	403	0.0140384	1.6246	1.25119e-18	3.14854e-17	9.19375e-15
GO.bp	GO_POSITIVE_REGULATION_OF_CATABOLIC_PROCESS	852	0.0296792	1.14182	0.00013467	0.00111688	0.989553
GO.bp	GO_POSITIVE_REGULATION_OF_CELLULAR_AMIDE_METABOLIC_PROCESS	511	0.0178005	2.05944	1.94141e-45	1.385e-43	1.42655e-41
GO.bp	GO_POSITIVE_REGULATION_OF_CELLULAR_COMPONENT_ORGANIZATION	2239	0.0779949	1.04801	0.019494	0.105558	1
GO.bp	GO_POSITIVE_REGULATION_OF_CELLULAR_PROTEIN_CATABOLIC_PROCESS	324	0.0112864	1.2713	2.87772e-05	0.000264318	0.211455
GO.bp	GO_POSITIVE_REGULATION_OF_CELLULAR_PROTEIN_LOCALIZATION	714	0.024872	1.26166	3.94851e-09	5.57811e-08	2.90137e-05
GO.bp	GO_POSITIVE_REGULATION_OF_CELL_CYCLE	805	0.0280419	1.14986	9.68176e-05	0.000823398	0.711416
GO.bp	GO_POSITIVE_REGULATION_OF_CELL_CYCLE_ARREST	175	0.00609607	1.19316	0.0143786	0.0803454	1
GO.bp	GO_POSITIVE_REGULATION_OF_CELL_CYCLE_PHASE_TRANSITION	218	0.00759397	1.2568	0.00083298	0.00603029	1
GO.bp	GO_POSITIVE_REGULATION_OF_CELL_CYCLE_PROCESS	591	0.0205873	1.15397	0.00051707	0.00390086	1
GO.bp	GO_POSITIVE_REGULATION_OF_CELL_SIZE	38	0.00132372	2.21852	1.62524e-05	0.00015291	0.119422
GO.bp	GO_POSITIVE_REGULATION_OF_CENTROSOME_CYCLE	29	0.00101021	1.56553	0.0168956	0.0928563	1
GO.bp	GO_POSITIVE_REGULATION_OF_CHROMATIN_ORGANIZATION	226	0.00787264	1.24992	0.000882354	0.00634397	1
GO.bp	GO_POSITIVE_REGULATION_OF_CHROMATIN_SILENCING	47	0.00163723	1.94238	4.15573e-05	0.000371036	0.305363
GO.bp	GO_POSITIVE_REGULATION_OF_CHROMOSOME_ORGANIZATION	527	0.0183579	1.75594	1.41776e-30	5.75562e-29	1.04177e-26
GO.bp	GO_POSITIVE_REGULATION_OF_CHROMOSOME_SEGREGATION	112	0.00390149	2.29365	4.2448e-14	8.61623e-13	3.11908e-10
GO.bp	GO_POSITIVE_REGULATION_OF_CHROMOSOME_SEPARATION	53	0.00184624	2.83135	2.65193e-10	4.07666e-09	1.94864e-06
GO.bp	GO_POSITIVE_REGULATION_OF_CILIUM_ASSEMBLY	64	0.00222942	1.40798	0.00653448	0.0397903	1
GO.bp	GO_POSITIVE_REGULATION_OF_CYCLIC_NUCLEOTIDE_PHOSPHODIESTERASE_ACTIVITY	20	0.000696694	2.44887	0.000483559	0.00366378	1
GO.bp	GO_POSITIVE_REGULATION_OF_CYCLIN_DEPENDENT_PROTEIN_KINASE_ACTIVITY	77	0.00268227	1.30769	0.0154346	0.0855305	1
GO.bp	GO_POSITIVE_REGULATION_OF_CYSTEINE_TYPE_ENDOPEPTIDASE_ACTIVITY	296	0.0103111	1.18835	0.00264067	0.0175281	1
GO.bp	GO_POSITIVE_REGULATION_OF_CYTOPLASMIC_MRNA_PROCESSING_BODY_ASSEMBLY	30	0.00104504	2.94553	8.30586e-07	9.06857e-06	0.00610315
GO.bp	GO_POSITIVE_REGULATION_OF_CYTOPLASMIC_TRANSLATION	43	0.00149789	2.47437	3.6075e-07	4.10339e-06	0.00265079
GO.bp	GO_POSITIVE_REGULATION_OF_DEACETYLASE_ACTIVITY	23	0.000801198	1.602	0.0246069	0.129059	1
GO.bp	GO_POSITIVE_REGULATION_OF_DEFENSE_RESPONSE	1054	0.0367158	1.1883	8.60679e-08	1.05585e-06	0.000632427
GO.bp	GO_POSITIVE_REGULATION_OF_DENDRITIC_CELL_CYTOKINE_PRODUCTION	30	0.00104504	2.45782	2.14375e-05	0.000199701	0.157523
GO.bp	GO_POSITIVE_REGULATION_OF_DEOXYRIBONUCLEASE_ACTIVITY	23	0.000801198	2.63956	6.976e-05	0.000603765	0.512596
GO.bp	GO_POSITIVE_REGULATION_OF_DEVELOPMENTAL_PIGMENTATION	25	0.000870868	1.54231	0.0288722	0.148566	1
GO.bp	GO_POSITIVE_REGULATION_OF_DNA_BIOSYNTHETIC_PROCESS	239	0.0083255	2.04637	4.77562e-22	1.41497e-20	3.50912e-18
GO.bp	GO_POSITIVE_REGULATION_OF_DNA_DAMAGE_RESPONSE_SIGNAL_TRANSDUCTION_BY_P53_CLASS_MEDIATOR	62	0.00215975	2.61831	1.57474e-10	2.47247e-09	1.15712e-06
GO.bp	GO_POSITIVE_REGULATION_OF_DNA_METABOLIC_PROCESS	450	0.0156756	1.62654	1.17982e-20	3.37326e-19	8.66929e-17
GO.bp	GO_POSITIVE_REGULATION_OF_DNA_RECOMBINATION	94	0.00327446	1.24562	0.0244936	0.128832	1
GO.bp	GO_POSITIVE_REGULATION_OF_DNA_REPAIR	166	0.00578256	1.43791	9.68972e-06	9.38077e-05	0.0712
GO.bp	GO_POSITIVE_REGULATION_OF_DNA_TEMPLATED_TRANSCRIPTION_ELONGATION	121	0.004215	2.35104	8.61178e-16	1.92925e-14	6.32794e-12
GO.bp	GO_POSITIVE_REGULATION_OF_DNA_TEMPLATED_TRANSCRIPTION_INITIATION	91	0.00316996	1.88662	6.06001e-08	7.54728e-07	0.000445289
GO.bp	GO_POSITIVE_REGULATION_OF_DOUBLE_STRAND_BREAK_REPAIR_VIA_NONHOMOLOGOUS_END_JOINING	32	0.00111471	1.53869	0.0156232	0.0863801	1
GO.bp	GO_POSITIVE_REGULATION_OF_ENDOPLASMIC_RETICULUM_STRESS_INDUCED_INTRINSIC_APOPTOTIC_SIGNALING_PATHWAY	34	0.00118438	1.98961	0.00029224	0.00231398	1
GO.bp	GO_POSITIVE_REGULATION_OF_ER_ASSOCIATED_UBIQUITIN_DEPENDENT_PROTEIN_CATABOLIC_PROCESS	22	0.000766364	1.75351	0.0116615	0.0669444	1
GO.bp	GO_POSITIVE_REGULATION_OF_ESTABLISHMENT_OF_PROTEIN_LOCALIZATION	848	0.0295398	1.07677	0.0206265	0.110954	1
GO.bp	GO_POSITIVE_REGULATION_OF_ESTABLISHMENT_OF_PROTEIN_LOCALIZATION_TO_MITOCHONDRION	139	0.00484202	1.34441	0.00065775	0.00486722	1
GO.bp	GO_POSITIVE_REGULATION_OF_ESTABLISHMENT_OF_PROTEIN_LOCALIZATION_TO_TELOMERE	69	0.00240359	4.19785	1.27158e-20	3.60757e-19	9.34361e-17
GO.bp	GO_POSITIVE_REGULATION_OF_GENE_EXPRESSION	3776	0.131536	1.08681	1.98322e-06	2.07885e-05	0.0145727
GO.bp	GO_POSITIVE_REGULATION_OF_GENE_EXPRESSION_EPIGENETIC	175	0.00609607	1.63273	3.13022e-09	4.44891e-08	2.30009e-05
GO.bp	GO_POSITIVE_REGULATION_OF_GLUCOKINASE_ACTIVITY	16	0.000557355	1.7757	0.0256338	0.133397	1
GO.bp	GO_POSITIVE_REGULATION_OF_GLUCONEOGENESIS	39	0.00135855	1.62546	0.00370718	0.02377	1
GO.bp	GO_POSITIVE_REGULATION_OF_HELICASE_ACTIVITY	44	0.00153273	2.82644	8.48507e-09	1.15889e-07	6.23483e-05
GO.bp	GO_POSITIVE_REGULATION_OF_HEXOKINASE_ACTIVITY	18	0.000627025	1.65699	0.0329247	0.167195	1
GO.bp	GO_POSITIVE_REGULATION_OF_HISTONE_H3_K4_METHYLATION	58	0.00202041	2.03933	1.49801e-06	1.59528e-05	0.0110074
GO.bp	GO_POSITIVE_REGULATION_OF_HISTONE_METHYLATION	108	0.00376215	1.59106	7.44305e-06	7.33131e-05	0.0546915
GO.bp	GO_POSITIVE_REGULATION_OF_HISTONE_UBIQUITINATION	16	0.000557355	1.79246	0.0238837	0.126439	1
GO.bp	GO_POSITIVE_REGULATION_OF_IMMUNE_RESPONSE	1555	0.054168	1.12391	8.52451e-06	8.30668e-05	0.0626381
GO.bp	GO_POSITIVE_REGULATION_OF_INTERFERON_ALPHA_PRODUCTION	60	0.00209008	1.55987	0.00103632	0.00738589	1
GO.bp	GO_POSITIVE_REGULATION_OF_INTRACELLULAR_ESTROGEN_RECEPTOR_SIGNALING_PATHWAY	31	0.00107988	1.56339	0.0141651	0.0794543	1
GO.bp	GO_POSITIVE_REGULATION_OF_INTRACELLULAR_PROTEIN_TRANSPORT	349	0.0121573	1.30875	1.58263e-06	1.68051e-05	0.0116291
GO.bp	GO_POSITIVE_REGULATION_OF_INTRACELLULAR_STEROID_HORMONE_RECEPTOR_SIGNALING_PATHWAY	34	0.00118438	1.44214	0.0286295	0.147426	1
GO.bp	GO_POSITIVE_REGULATION_OF_INTRACELLULAR_TRANSPORT	458	0.0159543	1.2369	1.06459e-05	0.000102794	0.0782261
GO.bp	GO_POSITIVE_REGULATION_OF_INTRINSIC_APOPTOTIC_SIGNALING_PATHWAY	224	0.00780297	2.27031	7.05231e-26	2.46764e-24	5.18204e-22
GO.bp	GO_POSITIVE_REGULATION_OF_INTRINSIC_APOPTOTIC_SIGNALING_PATHWAY_BY_P53_CLASS_MEDIATOR	89	0.00310029	16.8208	5.92953e-65	5.80936e-63	4.35702e-61
GO.bp	GO_POSITIVE_REGULATION_OF_INTRINSIC_APOPTOTIC_SIGNALING_PATHWAY_IN_RESPONSE_TO_DNA_DAMAGE	43	0.00149789	3.9013	1.57488e-12	2.87152e-11	1.15722e-08
GO.bp	GO_POSITIVE_REGULATION_OF_ISOTYPE_SWITCHING_TO_IGG_ISOTYPES	27	0.000940537	1.48104	0.0360298	0.180223	1
GO.bp	GO_POSITIVE_REGULATION_OF_MACROAUTOPHAGY	153	0.00532971	1.27751	0.00247627	0.0165716	1
GO.bp	GO_POSITIVE_REGULATION_OF_MAINTENANCE_OF_SISTER_CHROMATID_COHESION	28	0.000975372	3.36007	1.78029e-07	2.09641e-06	0.00130816
GO.bp	GO_POSITIVE_REGULATION_OF_MAST_CELL_ACTIVATION_INVOLVED_IN_IMMUNE_RESPONSE	36	0.00125405	1.40642	0.033661	0.169877	1
GO.bp	GO_POSITIVE_REGULATION_OF_METHYLATION_DEPENDENT_CHROMATIN_SILENCING	36	0.00125405	2.10679	7.04857e-05	0.000609328	0.517929
GO.bp	GO_POSITIVE_REGULATION_OF_MICROTUBULE_POLYMERIZATION_OR_DEPOLYMERIZATION	74	0.00257777	1.30619	0.0176057	0.0962552	1
GO.bp	GO_POSITIVE_REGULATION_OF_MITOCHONDRIAL_CALCIUM_ION_CONCENTRATION	32	0.00111471	1.78448	0.00221802	0.0149798	1
GO.bp	GO_POSITIVE_REGULATION_OF_MITOCHONDRIAL_FISSION	38	0.00132372	1.39293	0.0335432	0.169749	1
GO.bp	GO_POSITIVE_REGULATION_OF_MITOCHONDRIAL_TRANSLATION	51	0.00177657	1.72876	0.000291577	0.00231123	1
GO.bp	GO_POSITIVE_REGULATION_OF_MITOCHONDRION_ORGANIZATION	254	0.00884802	1.22158	0.00141852	0.00985186	1
GO.bp	GO_POSITIVE_REGULATION_OF_MITOTIC_CELL_CYCLE	325	0.0113213	1.16209	0.00535773	0.0333068	1
GO.bp	GO_POSITIVE_REGULATION_OF_MITOTIC_NUCLEAR_DIVISION	137	0.00477236	1.45113	3.60263e-05	0.000326011	0.264721
GO.bp	GO_POSITIVE_REGULATION_OF_MITOTIC_SISTER_CHROMATID_SEGREGATION	87	0.00303062	3.01301	2.64113e-17	6.26032e-16	1.9407e-13
GO.bp	GO_POSITIVE_REGULATION_OF_MITOTIC_SISTER_CHROMATID_SEPARATION	52	0.0018114	3.47274	4.6486e-13	8.71375e-12	3.41579e-09
GO.bp	GO_POSITIVE_REGULATION_OF_MRNA_3_END_PROCESSING	41	0.00142822	2.11333	2.19929e-05	0.000204303	0.161604
GO.bp	GO_POSITIVE_REGULATION_OF_MRNA_CATABOLIC_PROCESS	165	0.00574773	1.9975	5.89307e-15	1.26246e-13	4.33023e-11
GO.bp	GO_POSITIVE_REGULATION_OF_MRNA_PROCESSING	99	0.00344864	1.81521	9.1097e-08	1.10825e-06	0.000669381
GO.bp	GO_POSITIVE_REGULATION_OF_MRNA_SPLICING_VIA_SPLICEOSOME	66	0.00229909	1.79487	1.50937e-05	0.000142556	0.110908
GO.bp	GO_POSITIVE_REGULATION_OF_MULTI_ORGANISM_PROCESS	437	0.0152228	1.33435	1.26831e-08	1.70376e-07	9.31955e-05
GO.bp	GO_POSITIVE_REGULATION_OF_MYELOID_CELL_APOPTOTIC_PROCESS	23	0.000801198	1.66046	0.0174654	0.0956301	1
GO.bp	GO_POSITIVE_REGULATION_OF_MYELOID_LEUKOCYTE_CYTOKINE_PRODUCTION_INVOLVED_IN_IMMUNE_RESPONSE	54	0.00188107	1.59987	0.00106075	0.00755273	1
GO.bp	GO_POSITIVE_REGULATION_OF_MYELOID_LEUKOCYTE_MEDIATED_IMMUNITY	73	0.00254293	1.34559	0.0102617	0.0597488	1
GO.bp	GO_POSITIVE_REGULATION_OF_NON_MOTILE_CILIUM_ASSEMBLY	31	0.00107988	1.93295	0.000810756	0.00588098	1
GO.bp	GO_POSITIVE_REGULATION_OF_NUCLEAR_DIVISION	145	0.00505103	1.23833	0.00830161	0.0494969	1
GO.bp	GO_POSITIVE_REGULATION_OF_NUCLEASE_ACTIVITY	44	0.00153273	3.22794	2.18928e-10	3.37959e-09	1.60869e-06
GO.bp	GO_POSITIVE_REGULATION_OF_NUCLEOBASE_CONTAINING_COMPOUND_METABOLIC_PROCESS	677	0.0235831	1.69201	2.64945e-34	1.31542e-32	1.94682e-30
GO.bp	GO_POSITIVE_REGULATION_OF_NUCLEOBASE_CONTAINING_COMPOUND_TRANSPORT	35	0.00121921	2.51256	3.02926e-06	3.10013e-05	0.022259
GO.bp	GO_POSITIVE_REGULATION_OF_NUCLEOCYTOPLASMIC_TRANSPORT	157	0.00546905	1.41379	3.59751e-05	0.000325949	0.264345
GO.bp	GO_POSITIVE_REGULATION_OF_ORGANELLE_ASSEMBLY	171	0.00595674	1.32061	0.000388253	0.0030062	1
GO.bp	GO_POSITIVE_REGULATION_OF_ORGANELLE_ORGANIZATION	1416	0.0493259	1.29264	4.16434e-19	1.08509e-17	3.05996e-15
GO.bp	GO_POSITIVE_REGULATION_OF_OXIDATIVE_STRESS_INDUCED_CELL_DEATH	38	0.00132372	1.38438	0.0360975	0.180438	1
GO.bp	GO_POSITIVE_REGULATION_OF_OXIDATIVE_STRESS_INDUCED_INTRINSIC_APOPTOTIC_SIGNALING_PATHWAY	27	0.000940537	2.57616	2.56041e-05	0.000235763	0.188139
GO.bp	GO_POSITIVE_REGULATION_OF_PEPTIDASE_ACTIVITY	389	0.0135507	1.19226	0.000560612	0.00420345	1
GO.bp	GO_POSITIVE_REGULATION_OF_PROTEIN_BINDING	208	0.00724562	1.24834	0.00142992	0.0099217	1
GO.bp	GO_POSITIVE_REGULATION_OF_PROTEIN_CATABOLIC_PROCESS	429	0.0149441	1.10578	0.024219	0.127938	1
GO.bp	GO_POSITIVE_REGULATION_OF_PROTEIN_COMPLEX_ASSEMBLY	561	0.0195423	1.27644	3.91217e-08	5.02563e-07	0.000287466
GO.bp	GO_POSITIVE_REGULATION_OF_PROTEIN_DEUBIQUITINATION	31	0.00107988	2.67844	3.33325e-06	3.39704e-05	0.0244927
GO.bp	GO_POSITIVE_REGULATION_OF_PROTEIN_EXPORT_FROM_NUCLEUS	55	0.00191591	1.43751	0.00759823	0.0456515	1
GO.bp	GO_POSITIVE_REGULATION_OF_PROTEIN_HOMODIMERIZATION_ACTIVITY	30	0.00104504	1.68073	0.00649382	0.0395989	1
GO.bp	GO_POSITIVE_REGULATION_OF_PROTEIN_LOCALIZATION_TO_NUCLEUS	200	0.00696694	1.53711	1.91628e-08	2.53708e-07	0.000140808
GO.bp	GO_POSITIVE_REGULATION_OF_PROTEIN_MODIFICATION_BY_SMALL_PROTEIN_CONJUGATION_OR_REMOVAL	342	0.0119135	1.51242	1.99769e-12	3.5978e-11	1.4679e-08
GO.bp	GO_POSITIVE_REGULATION_OF_PROTEIN_POLYUBIQUITINATION	42	0.00146306	2.03674	3.85971e-05	0.000346714	0.283612
GO.bp	GO_POSITIVE_REGULATION_OF_PROTEIN_TARGETING_TO_MITOCHONDRION	82	0.00285645	1.47526	0.000723118	0.00530816	1
GO.bp	GO_POSITIVE_REGULATION_OF_PROTEOLYSIS	705	0.0245585	1.13546	0.000730875	0.00535441	1
GO.bp	GO_POSITIVE_REGULATION_OF_PROTEOLYSIS_INVOLVED_IN_CELLULAR_PROTEIN_CATABOLIC_PROCESS	283	0.00985822	1.29289	2.99689e-05	0.000274578	0.220212
GO.bp	GO_POSITIVE_REGULATION_OF_RECEPTOR_BIOSYNTHETIC_PROCESS	38	0.00132372	1.92918	0.000237902	0.00190841	1
GO.bp	GO_POSITIVE_REGULATION_OF_RESPIRATORY_BURST	30	0.00104504	3.31557	8.62157e-08	1.05585e-06	0.000633513
GO.bp	GO_POSITIVE_REGULATION_OF_RESPONSE_TO_DNA_DAMAGE_STIMULUS	271	0.00944021	1.59919	1.83458e-12	3.32032e-11	1.34805e-08
GO.bp	GO_POSITIVE_REGULATION_OF_RESPONSE_TO_ENDOPLASMIC_RETICULUM_STRESS	83	0.00289128	1.26246	0.0252164	0.13203	1
GO.bp	GO_POSITIVE_REGULATION_OF_RIBOSOME_BIOGENESIS	63	0.00219459	4.34324	1.27315e-19	3.38953e-18	9.35511e-16
GO.bp	GO_POSITIVE_REGULATION_OF_RNA_BINDING	50	0.00174174	3.41574	2.20559e-12	3.96251e-11	1.62067e-08
GO.bp	GO_POSITIVE_REGULATION_OF_RNA_METABOLIC_PROCESS	224	0.00780297	1.84379	4.00924e-16	9.12072e-15	2.94599e-12
GO.bp	GO_POSITIVE_REGULATION_OF_RNA_POLYMERASE_II_TRANSCRIPTIONAL_PREINITIATION_COMPLEX_ASSEMBLY	38	0.00132372	1.93747	0.00022009	0.00177521	1
GO.bp	GO_POSITIVE_REGULATION_OF_RNA_SPLICING	97	0.00337897	1.57086	3.23187e-05	0.000294273	0.237478
GO.bp	GO_POSITIVE_REGULATION_OF_SIGNAL_TRANSDUCTION_BY_P53_CLASS_MEDIATOR	136	0.00473752	3.99597	6.31945e-37	3.46532e-35	4.64353e-33
GO.bp	GO_POSITIVE_REGULATION_OF_SISTER_CHROMATID_COHESION	49	0.0017069	2.86182	8.78598e-10	1.3016e-08	6.45594e-06
GO.bp	GO_POSITIVE_REGULATION_OF_SPHINGOLIPID_BIOSYNTHETIC_PROCESS	23	0.000801198	1.52164	0.0392673	0.193778	1
GO.bp	GO_POSITIVE_REGULATION_OF_TELOMERASE_ACTIVITY	145	0.00505103	2.29419	9.49797e-18	2.30334e-16	6.97911e-14
GO.bp	GO_POSITIVE_REGULATION_OF_TELOMERASE_RNA_LOCALIZATION_TO_CAJAL_BODY	93	0.00323963	3.7201	7.07669e-24	2.30086e-22	5.19995e-20
GO.bp	GO_POSITIVE_REGULATION_OF_TELOMERE_CAPPING	45	0.00156756	1.45841	0.0116113	0.0667607	1
GO.bp	GO_POSITIVE_REGULATION_OF_TELOMERE_MAINTENANCE	206	0.00717595	2.37741	3.72479e-26	1.31585e-24	2.73698e-22
GO.bp	GO_POSITIVE_REGULATION_OF_TELOMERE_MAINTENANCE_VIA_TELOMERE_LENGTHENING	166	0.00578256	2.59213	6.35059e-25	2.15042e-23	4.66641e-21
GO.bp	GO_POSITIVE_REGULATION_OF_TOR_SIGNALING	96	0.00334413	1.44785	0.0004935	0.00373454	1
GO.bp	GO_POSITIVE_REGULATION_OF_TRANSCRIPTION_BY_RNA_POLYMERASE_I	97	0.00337897	2.54457	7.48401e-15	1.58938e-13	5.49925e-11
GO.bp	GO_POSITIVE_REGULATION_OF_TRANSCRIPTION_ELONGATION_FROM_RNA_POLYMERASE_II_PROMOTER	71	0.00247326	2.32858	8.63521e-10	1.28185e-08	6.34515e-06
GO.bp	GO_POSITIVE_REGULATION_OF_TRANSCRIPTION_FROM_RNA_POLYMERASE_II_PROMOTER_IN_RESPONSE_TO_HYPOXIA	23	0.000801198	2.63956	6.976e-05	0.000603765	0.512596
GO.bp	GO_POSITIVE_REGULATION_OF_TRANSCRIPTION_INITIATION_FROM_RNA_POLYMERASE_II_PROMOTER	78	0.00271711	2.21338	1.1063e-09	1.60972e-08	8.12906e-06
GO.bp	GO_POSITIVE_REGULATION_OF_TRANSCRIPTION_OF_NUCLEOLAR_LARGE_RRNA_BY_RNA_POLYMERASE_I	43	0.00149789	2.45062	4.56361e-07	5.13529e-06	0.00335334
GO.bp	GO_POSITIVE_REGULATION_OF_TRANSLATIONAL_INITIATION	98	0.0034138	1.82644	8.08305e-08	9.94878e-07	0.000593942
GO.bp	GO_POSITIVE_REGULATION_OF_TRANSLATION_IN_RESPONSE_TO_STRESS	22	0.000766364	2.07373	0.00194161	0.0131736	1
GO.bp	GO_POSITIVE_REGULATION_OF_TYPE_I_INTERFERON_PRODUCTION	196	0.0068276	1.41654	4.03775e-06	4.06987e-05	0.0296694
GO.bp	GO_POSITIVE_REGULATION_OF_UBIQUITIN_DEPENDENT_PROTEIN_CATABOLIC_PROCESS	218	0.00759397	1.27863	0.000371678	0.00288394	1
GO.bp	GO_POSITIVE_REGULATION_OF_UBIQUITIN_PROTEIN_TRANSFERASE_ACTIVITY	87	0.00303062	1.45716	0.00072572	0.00532195	1
GO.bp	GO_POSITIVE_REGULATION_OF_VIRAL_GENOME_REPLICATION	122	0.00424983	1.95344	6.01265e-11	9.71011e-10	4.4181e-07
GO.bp	GO_POSITIVE_REGULATION_OF_VIRAL_LIFE_CYCLE	174	0.00606124	1.66594	9.13981e-10	1.34685e-08	6.71593e-06
GO.bp	GO_POSITIVE_REGULATION_OF_VIRAL_PROCESS	322	0.0112168	1.77484	4.24796e-20	1.17346e-18	3.1214e-16
GO.bp	GO_POSITIVE_REGULATION_OF_VIRAL_RELEASE_FROM_HOST_CELL	43	0.00149789	1.59372	0.00336813	0.0218053	1
GO.bp	GO_POSITIVE_REGULATION_OF_VIRAL_TRANSCRIPTION	141	0.00491169	1.94097	3.29626e-12	5.85047e-11	2.42209e-08
GO.bp	GO_POSITIVE_REGULATION_OF_WNT_SIGNALING_PATHWAY	464	0.0161633	1.5254	9.41299e-17	2.19577e-15	6.91667e-13
GO.bp	GO_POSTREPLICATION_REPAIR	203	0.00707145	2.2455	4.00687e-23	1.25823e-21	2.94425e-19
GO.bp	GO_POSTTRANSCRIPTIONAL_REGULATION_OF_GENE_EXPRESSION	2133	0.0743024	1.89332	1.33638e-141	2.33804e-139	9.81975e-138
GO.bp	GO_POSTTRANSLATIONAL_PROTEIN_TARGETING_TO_ENDOPLASMIC_RETICULUM_MEMBRANE	34	0.00118438	1.72587	0.00272379	0.0179985	1
GO.bp	GO_POSTTRANSLATIONAL_PROTEIN_TARGETING_TO_MEMBRANE_TRANSLOCATION	25	0.000870868	2.89729	8.40446e-06	8.20132e-05	0.061756
GO.bp	GO_POST_EMBRYONIC_ANIMAL_MORPHOGENESIS	32	0.00111471	1.51415	0.0189071	0.102683	1
GO.bp	GO_POST_EMBRYONIC_CAMERA_TYPE_EYE_DEVELOPMENT	20	0.000696694	1.57287	0.0396672	0.195358	1
GO.bp	GO_POST_EMBRYONIC_EYE_MORPHOGENESIS	20	0.000696694	1.85562	0.00919243	0.0540368	1
GO.bp	GO_POST_GOLGI_VESICLE_MEDIATED_TRANSPORT	272	0.00947504	1.44975	1.12762e-08	1.52032e-07	8.28572e-05
GO.bp	GO_POST_TRANSLATIONAL_PROTEIN_MODIFICATION	894	0.0311422	1.39837	2.87886e-20	7.98258e-19	2.11538e-16
GO.bp	GO_PREASSEMBLY_OF_GPI_ANCHOR_IN_ER_MEMBRANE	40	0.00139339	1.44624	0.0184032	0.100094	1
GO.bp	GO_PRENYLATION	31	0.00107988	1.7246	0.00408863	0.0259665	1
GO.bp	GO_PRE_MIRNA_PROCESSING	42	0.00146306	1.54934	0.00581825	0.0359265	1
GO.bp	GO_PRIMARY_MIRNA_PROCESSING	31	0.00107988	1.71656	0.00435214	0.0274738	1
GO.bp	GO_PROCESS_UTILIZING_AUTOPHAGIC_MECHANISM	1153	0.0401644	1.36516	2.53017e-22	7.6509e-21	1.85917e-18
GO.bp	GO_PRODUCTION_OF_SIRNA_INVOLVED_IN_RNA_INTERFERENCE	28	0.000975372	1.60648	0.0139912	0.0785386	1
GO.bp	GO_PRODUCTION_OF_SMALL_RNA_INVOLVED_IN_GENE_SILENCING_BY_RNA	140	0.00487686	1.52603	3.06277e-06	3.13007e-05	0.0225052
GO.bp	GO_PROGESTERONE_RECEPTOR_SIGNALING_PATHWAY	25	0.000870868	1.73127	0.00874479	0.0517782	1
GO.bp	GO_PROSTANOID_BIOSYNTHETIC_PROCESS	63	0.00219459	1.46902	0.0029524	0.0192838	1
GO.bp	GO_PROTEASOMAL_PROTEIN_CATABOLIC_PROCESS	1392	0.0484899	1.73424	6.03108e-73	6.42266e-71	4.43164e-69
GO.bp	GO_PROTEASOMAL_UBIQUITIN_INDEPENDENT_PROTEIN_CATABOLIC_PROCESS	134	0.00466785	3.51973	1.79339e-31	7.66151e-30	1.31778e-27
GO.bp	GO_PROTEASOME_ASSEMBLY	57	0.00198558	2.52336	2.7956e-09	3.98102e-08	2.05421e-05
GO.bp	GO_PROTEIN_ACETYLATION	506	0.0176264	1.44011	3.53769e-14	7.26116e-13	2.5995e-10
GO.bp	GO_PROTEIN_ACYLATION	584	0.0203435	1.35748	5.36894e-12	9.43803e-11	3.9451e-08
GO.bp	GO_PROTEIN_AUTOUBIQUITINATION	155	0.00539938	1.26224	0.00353137	0.0227618	1
GO.bp	GO_PROTEIN_AUTO_ADP_RIBOSYLATION	32	0.00111471	1.61046	0.00888858	0.0525449	1
GO.bp	GO_PROTEIN_CATABOLIC_PROCESS	2293	0.079876	1.4747	1.4685e-61	1.40136e-59	1.07905e-57
GO.bp	GO_PROTEIN_COFACTOR_LINKAGE	34	0.00118438	1.77521	0.00179298	0.0122785	1
GO.bp	GO_PROTEIN_CONTAINING_COMPLEX_ASSEMBLY	4903	0.170795	1.59005	6.57096e-166	1.23804e-163	4.82834e-162
GO.bp	GO_PROTEIN_CONTAINING_COMPLEX_DISASSEMBLY	979	0.0341032	1.73662	1.14637e-52	9.15601e-51	8.42353e-49
GO.bp	GO_PROTEIN_CONTAINING_COMPLEX_LOCALIZATION	847	0.029505	1.71747	2.23462e-44	1.52037e-42	1.642e-40
GO.bp	GO_PROTEIN_C_LINKED_GLYCOSYLATION	19	0.000661859	2.1802	0.00227516	0.0152954	1
GO.bp	GO_PROTEIN_DEGLYCOSYLATION	95	0.0033093	1.82626	1.26015e-07	1.4959e-06	0.000925961
GO.bp	GO_PROTEIN_DEMANNOSYLATION	65	0.00226426	1.81119	1.34509e-05	0.000128527	0.0988374
GO.bp	GO_PROTEIN_DENEDDYLATION	60	0.00209008	3.71571	5.48766e-16	1.24072e-14	4.03233e-12
GO.bp	GO_PROTEIN_DEPHOSPHORYLATION	663	0.0230954	1.17492	4.82194e-05	0.000428436	0.354316
GO.bp	GO_PROTEIN_DESTABILIZATION	116	0.00404083	1.48518	5.60569e-05	0.000493301	0.411906
GO.bp	GO_PROTEIN_DESUMOYLATION	31	0.00107988	2.54863	8.26869e-06	8.09032e-05	0.0607583
GO.bp	GO_PROTEIN_DNA_COMPLEX_DISASSEMBLY	79	0.00275194	2.12745	4.35903e-09	6.11262e-08	3.20301e-05
GO.bp	GO_PROTEIN_DNA_COMPLEX_SUBUNIT_ORGANIZATION	756	0.026335	1.56173	1.61712e-28	6.32054e-27	1.18826e-24
GO.bp	GO_PROTEIN_EXIT_FROM_ENDOPLASMIC_RETICULUM	120	0.00418017	1.57139	4.22339e-06	4.25116e-05	0.0310335
GO.bp	GO_PROTEIN_FOLDING	691	0.0240708	1.84312	2.1828e-45	1.54223e-43	1.60392e-41
GO.bp	GO_PROTEIN_FOLDING_IN_ENDOPLASMIC_RETICULUM	70	0.00243843	2.50683	6.40838e-11	1.03265e-09	4.70888e-07
GO.bp	GO_PROTEIN_GERANYLGERANYLATION	28	0.000975372	2.26259	0.000144085	0.00119093	1
GO.bp	GO_PROTEIN_GLYCOSYLATION_IN_GOLGI	16	0.000557355	1.90959	0.0146082	0.0813808	1
GO.bp	GO_PROTEIN_IMPORT	531	0.0184972	1.66718	4.1651e-26	1.46436e-24	3.06051e-22
GO.bp	GO_PROTEIN_IMPORT_INTO_MITOCHONDRIAL_MATRIX	63	0.00219459	2.03196	6.17293e-07	6.87253e-06	0.00453587
GO.bp	GO_PROTEIN_INSERTION_INTO_MEMBRANE	151	0.00526004	1.37147	0.000181188	0.00147766	1
GO.bp	GO_PROTEIN_INSERTION_INTO_MITOCHONDRIAL_INNER_MEMBRANE	46	0.0016024	2.49609	1.15669e-07	1.382e-06	0.000849933
GO.bp	GO_PROTEIN_INSERTION_INTO_MITOCHONDRIAL_MEMBRANE	140	0.00487686	1.72234	5.58792e-09	7.75514e-08	4.10601e-05
GO.bp	GO_PROTEIN_INSERTION_INTO_MITOCHONDRIAL_OUTER_MEMBRANE	31	0.00107988	3.70177	5.52593e-09	7.70484e-08	4.06045e-05
GO.bp	GO_PROTEIN_K11_LINKED_UBIQUITINATION	97	0.00337897	1.88932	2.16709e-08	2.84862e-07	0.000159238
GO.bp	GO_PROTEIN_K48_LINKED_UBIQUITINATION	192	0.00668826	2.01333	2.00201e-17	4.79179e-16	1.47108e-13
GO.bp	GO_PROTEIN_K63_LINKED_DEUBIQUITINATION	87	0.00303062	1.48656	0.000412836	0.00317314	1
GO.bp	GO_PROTEIN_K63_LINKED_UBIQUITINATION	125	0.00435434	1.41583	0.000191858	0.00155776	1
GO.bp	GO_PROTEIN_LIPOYLATION	31	0.00107988	2.66873	3.56487e-06	3.62305e-05	0.0261946
GO.bp	GO_PROTEIN_LOCALIZATION_TO_CHROMATIN	72	0.0025081	1.46234	0.00177425	0.0121729	1
GO.bp	GO_PROTEIN_LOCALIZATION_TO_CHROMOSOME	285	0.00992789	1.9501	4.13988e-23	1.29446e-21	3.04198e-19
GO.bp	GO_PROTEIN_LOCALIZATION_TO_CHROMOSOME_CENTROMERIC_REGION	56	0.00195074	1.4306	0.0077752	0.0466385	1
GO.bp	GO_PROTEIN_LOCALIZATION_TO_CHROMOSOME_TELOMERIC_REGION	145	0.00505103	2.91017	2.56552e-26	9.19582e-25	1.88514e-22
GO.bp	GO_PROTEIN_LOCALIZATION_TO_CILIARY_MEMBRANE	34	0.00118438	1.52384	0.0147679	0.0822082	1
GO.bp	GO_PROTEIN_LOCALIZATION_TO_CYTOPLASMIC_STRESS_GRANULE	49	0.0017069	4.26736	2.28983e-15	4.99277e-14	1.68256e-11
GO.bp	GO_PROTEIN_LOCALIZATION_TO_CYTOSKELETON	118	0.0041105	1.21011	0.0269817	0.139621	1
GO.bp	GO_PROTEIN_LOCALIZATION_TO_ENDOPLASMIC_RETICULUM	1809	0.063016	10.447	0	0	0
GO.bp	GO_PROTEIN_LOCALIZATION_TO_ENDOSOME	62	0.00215975	1.44708	0.00428978	0.0271443	1
GO.bp	GO_PROTEIN_LOCALIZATION_TO_GOLGI_APPARATUS	68	0.00236876	1.38804	0.0069803	0.0422498	1
GO.bp	GO_PROTEIN_LOCALIZATION_TO_LYSOSOME	98	0.0034138	1.42204	0.000749279	0.00546201	1
GO.bp	GO_PROTEIN_LOCALIZATION_TO_MEMBRANE	2655	0.0924862	2.72029	0	0	0
GO.bp	GO_PROTEIN_LOCALIZATION_TO_MICROTUBULE_ORGANIZING_CENTER	84	0.00292612	1.52992	0.000224992	0.00181277	1
GO.bp	GO_PROTEIN_LOCALIZATION_TO_MITOCHONDRION	425	0.0148048	1.72254	1.18512e-23	3.81942e-22	8.70828e-20
GO.bp	GO_PROTEIN_LOCALIZATION_TO_NUCLEAR_ENVELOPE	46	0.0016024	3.39587	1.91986e-11	3.29605e-10	1.41071e-07
GO.bp	GO_PROTEIN_LOCALIZATION_TO_NUCLEOLUS	67	0.00233393	3.32665	1.53679e-15	3.4013e-14	1.12923e-11
GO.bp	GO_PROTEIN_LOCALIZATION_TO_NUCLEOPLASM	87	0.00303062	4.47218	3.26349e-27	1.19304e-25	2.39801e-23
GO.bp	GO_PROTEIN_LOCALIZATION_TO_NUCLEUS	748	0.0260564	1.72484	4.65449e-40	2.75816e-38	3.42012e-36
GO.bp	GO_PROTEIN_LOCALIZATION_TO_ORGANELLE	3860	0.134462	2.70448	0	0	0
GO.bp	GO_PROTEIN_LOCALIZATION_TO_VACUOLE	174	0.00606124	1.61508	6.97869e-09	9.60289e-08	5.12794e-05
GO.bp	GO_PROTEIN_MANNOSYLATION	69	0.00240359	1.73916	2.49498e-05	0.000230316	0.183331
GO.bp	GO_PROTEIN_MATURATION	579	0.0201693	1.15394	0.000582281	0.00434376	1
GO.bp	GO_PROTEIN_MATURATION_BY_4FE_4S_CLUSTER_TRANSFER	26	0.000905702	3.43193	3.33138e-07	3.80108e-06	0.0024479
GO.bp	GO_PROTEIN_MATURATION_BY_IRON_SULFUR_CLUSTER_TRANSFER	77	0.00268227	3.30042	1.9422e-17	4.66382e-16	1.42713e-13
GO.bp	GO_PROTEIN_MATURATION_BY_PROTEIN_FOLDING	32	0.00111471	2.00063	0.000394812	0.00305056	1
GO.bp	GO_PROTEIN_METHYLATION	438	0.0152576	1.39699	6.87586e-11	1.10074e-09	5.05238e-07
GO.bp	GO_PROTEIN_MODIFICATION_BY_SMALL_PROTEIN_CONJUGATION	2406	0.0838123	1.57938	1.71754e-86	2.42701e-84	1.26204e-82
GO.bp	GO_PROTEIN_MODIFICATION_BY_SMALL_PROTEIN_CONJUGATION_OR_REMOVAL	2917	0.101613	1.58083	2.76778e-103	4.42122e-101	2.03376e-99
GO.bp	GO_PROTEIN_MODIFICATION_BY_SMALL_PROTEIN_REMOVAL	922	0.0321176	1.81777	3.13552e-57	2.77588e-55	2.30398e-53
GO.bp	GO_PROTEIN_MONOUBIQUITINATION	200	0.00696694	1.71877	4.89781e-12	8.63047e-11	3.59891e-08
GO.bp	GO_PROTEIN_NEDDYLATION	105	0.00365764	4.45675	2.31116e-32	1.02304e-30	1.69824e-28
GO.bp	GO_PROTEIN_N_LINKED_GLYCOSYLATION	228	0.00794231	1.70858	3.04915e-13	5.84991e-12	2.24051e-09
GO.bp	GO_PROTEIN_O_LINKED_GLYCOSYLATION_VIA_SERINE	27	0.000940537	1.568	0.0201801	0.108712	1
GO.bp	GO_PROTEIN_O_LINKED_MANNOSYLATION	49	0.0017069	1.57964	0.00220158	0.0148962	1
GO.bp	GO_PROTEIN_PEPTIDYL_PROLYL_ISOMERIZATION	131	0.00456335	1.86877	1.75339e-10	2.72964e-09	1.28839e-06
GO.bp	GO_PROTEIN_POLYMERIZATION	575	0.02003	1.16587	0.000266215	0.00211933	1
GO.bp	GO_PROTEIN_POLYUBIQUITINATION	914	0.0318389	1.72028	6.61452e-48	4.90944e-46	4.86035e-44
GO.bp	GO_PROTEIN_POLYUFMYLATION	34	0.00118438	4.1226	8.60902e-11	1.37221e-09	6.32591e-07
GO.bp	GO_PROTEIN_POLY_ADP_RIBOSYLATION	20	0.000696694	1.59399	0.0355796	0.178436	1
GO.bp	GO_PROTEIN_PROCESSING_INVOLVED_IN_PROTEIN_TARGETING_TO_MITOCHONDRION	25	0.000870868	1.76211	0.00718693	0.0433933	1
GO.bp	GO_PROTEIN_QUALITY_CONTROL_FOR_MISFOLDED_OR_INCOMPLETELY_SYNTHESIZED_PROTEINS	77	0.00268227	1.52119	0.000460319	0.00351238	1
GO.bp	GO_PROTEIN_REFOLDING	132	0.00459818	1.92593	2.48393e-11	4.19584e-10	1.82519e-07
GO.bp	GO_PROTEIN_RETENTION_IN_GOLGI_APPARATUS	21	0.000731529	2.3868	0.000483651	0.00366378	1
GO.bp	GO_PROTEIN_STABILIZATION	563	0.0196119	1.88812	5.14573e-40	3.02486e-38	3.78108e-36
GO.bp	GO_PROTEIN_SUMOYLATION	262	0.00912669	1.94178	3.54676e-21	1.0301e-19	2.60616e-17
GO.bp	GO_PROTEIN_TARGETING	2574	0.0896645	4.04503	0	0	0
GO.bp	GO_PROTEIN_TARGETING_TO_LYSOSOME	66	0.00229909	1.84128	7.18723e-06	7.09835e-05	0.0528117
GO.bp	GO_PROTEIN_TARGETING_TO_MEMBRANE	1899	0.0661511	7.13256	0	0	0
GO.bp	GO_PROTEIN_TARGETING_TO_MITOCHONDRION	342	0.0119135	1.98659	1.31363e-28	5.18955e-27	9.65256e-25
GO.bp	GO_PROTEIN_TARGETING_TO_VACUOLE	115	0.00400599	1.89853	9.29253e-10	1.36563e-08	6.82815e-06
GO.bp	GO_PROTEIN_TETRAMERIZATION	336	0.0117045	1.15555	0.0062268	0.038097	1
GO.bp	GO_PROTEIN_TRANSMEMBRANE_IMPORT_INTO_INTRACELLULAR_ORGANELLE	100	0.00348347	1.75368	3.42683e-07	3.90393e-06	0.00251804
GO.bp	GO_PROTEIN_TRANSMEMBRANE_TRANSPORT	199	0.00693211	1.89246	1.61159e-15	3.55615e-14	1.1842e-11
GO.bp	GO_PROTEIN_TRANSPORT_ALONG_MICROTUBULE	180	0.00627025	1.49019	5.82678e-07	6.49699e-06	0.00428152
GO.bp	GO_PROTEIN_TRANSPORT_INTO_MEMBRANE_RAFT	16	0.000557355	1.7757	0.0256338	0.133397	1
GO.bp	GO_PROTEIN_UFMYLATION	36	0.00125405	3.56485	8.56206e-10	1.27356e-08	6.2914e-06
GO.bp	GO_PROTEOLYSIS	3580	0.124708	1.18293	1.07719e-19	2.87826e-18	7.91521e-16
GO.bp	GO_PROTON_TRANSMEMBRANE_TRANSPORT	422	0.0147002	1.54699	2.87915e-16	6.57018e-15	2.1156e-12
GO.bp	GO_PROTON_TRANSPORTING_ATP_SYNTHASE_COMPLEX_ASSEMBLY	22	0.000766364	2.25257	0.000734337	0.00537441	1
GO.bp	GO_PROTON_TRANSPORTING_TWO_SECTOR_ATPASE_COMPLEX_ASSEMBLY	39	0.00135855	2.11091	3.50133e-05	0.000317627	0.257278
GO.bp	GO_PROTON_TRANSPORTING_V_TYPE_ATPASE_COMPLEX_ASSEMBLY	17	0.00059219	1.95057	0.0101161	0.0589476	1
GO.bp	GO_PRO_B_CELL_DIFFERENTIATION	34	0.00118438	1.72587	0.00272379	0.0179985	1
GO.bp	GO_PSEUDOURIDINE_SYNTHESIS	55	0.00191591	1.83836	4.02829e-05	0.000360974	0.295998
GO.bp	GO_PURINE_CONTAINING_COMPOUND_BIOSYNTHETIC_PROCESS	462	0.0160936	1.307	4.84903e-08	6.15383e-07	0.000356307
GO.bp	GO_PURINE_NUCLEOBASE_BIOSYNTHETIC_PROCESS	39	0.00135855	1.9928	0.000108021	0.00091234	0.793736
GO.bp	GO_PURINE_NUCLEOSIDE_BIOSYNTHETIC_PROCESS	70	0.00243843	1.77764	1.14699e-05	0.00011046	0.0842809
GO.bp	GO_PURINE_NUCLEOSIDE_METABOLIC_PROCESS	89	0.00310029	1.37968	0.00277185	0.0182505	1
GO.bp	GO_PURINE_NUCLEOSIDE_MONOPHOSPHATE_BIOSYNTHETIC_PROCESS	75	0.0026126	2.11539	1.29659e-08	1.73856e-07	9.52731e-05
GO.bp	GO_PURINE_RIBONUCLEOSIDE_SALVAGE	17	0.00059219	1.91358	0.011905	0.0678649	1
GO.bp	GO_PYRIMIDINE_CONTAINING_COMPOUND_BIOSYNTHETIC_PROCESS	135	0.00470269	1.38228	0.000281045	0.00223015	1
GO.bp	GO_PYRIMIDINE_DEOXYRIBONUCLEOSIDE_MONOPHOSPHATE_BIOSYNTHETIC_PROCESS	29	0.00101021	2.62983	9.26795e-06	9.00806e-05	0.0681009
GO.bp	GO_PYRIMIDINE_DEOXYRIBONUCLEOTIDE_BIOSYNTHETIC_PROCESS	36	0.00125405	2.28105	1.55257e-05	0.000146448	0.114083
GO.bp	GO_PYRIMIDINE_DIMER_REPAIR	32	0.00111471	2.26276	5.09525e-05	0.000451083	0.374399
GO.bp	GO_PYRIMIDINE_NUCLEOBASE_BIOSYNTHETIC_PROCESS	26	0.000905702	1.80585	0.00466381	0.0292653	1
GO.bp	GO_PYRIMIDINE_NUCLEOSIDE_METABOLIC_PROCESS	20	0.000696694	1.88508	0.00789847	0.0473007	1
GO.bp	GO_PYRIMIDINE_NUCLEOSIDE_MONOPHOSPHATE_BIOSYNTHETIC_PROCESS	52	0.0018114	1.78309	0.000128836	0.00107347	0.946689
GO.bp	GO_PYRIMIDINE_NUCLEOSIDE_TRIPHOSPHATE_BIOSYNTHETIC_PROCESS	49	0.0017069	1.53786	0.00357495	0.0229823	1
GO.bp	GO_PYRIMIDINE_NUCLEOTIDE_BIOSYNTHETIC_PROCESS	121	0.004215	1.53209	1.13062e-05	0.000109026	0.0830782
GO.bp	GO_PYRIMIDINE_NUCLEOTIDE_METABOLIC_PROCESS	19	0.000661859	1.59453	0.0395658	0.195121	1
GO.bp	GO_PYRIMIDINE_RIBONUCLEOSIDE_TRIPHOSPHATE_BIOSYNTHETIC_PROCESS	40	0.00139339	1.58376	0.00499435	0.031286	1
GO.bp	GO_PYRIMIDINE_RIBONUCLEOTIDE_BIOSYNTHETIC_PROCESS	57	0.00198558	1.50313	0.00286891	0.0188053	1
GO.bp	GO_PYRUVATE_METABOLIC_PROCESS	59	0.00205525	1.28701	0.0384084	0.189795	1
GO.bp	GO_PYRUVATE_TRANSMEMBRANE_TRANSPORT	17	0.00059219	2.24325	0.0028716	0.0188062	1
GO.bp	GO_RECEPTOR_BIOSYNTHETIC_PROCESS	57	0.00198558	1.29573	0.0372675	0.185153	1
GO.bp	GO_RECOMBINATIONAL_REPAIR	328	0.0114258	1.48448	3.83778e-11	6.33708e-10	2.82e-07
GO.bp	GO_REGULATION_BY_VIRUS_OF_VIRAL_PROTEIN_LEVELS_IN_HOST_CELL	21	0.000731529	1.66814	0.021397	0.114429	1
GO.bp	GO_REGULATION_OF_ACTIN_NUCLEATION	68	0.00236876	1.3531	0.0114954	0.0661457	1
GO.bp	GO_REGULATION_OF_AEROBIC_RESPIRATION	33	0.00114955	2.0578	0.00020353	0.0016507	1
GO.bp	GO_REGULATION_OF_APOPTOTIC_SIGNALING_PATHWAY	956	0.033302	1.35994	1.59372e-18	3.99682e-17	1.17107e-14
GO.bp	GO_REGULATION_OF_ARP2_3_COMPLEX_MEDIATED_ACTIN_NUCLEATION	49	0.0017069	1.74038	0.000328062	0.00258094	1
GO.bp	GO_REGULATION_OF_ATPASE_ACTIVITY	200	0.00696694	1.49586	1.1591e-07	1.38264e-06	0.000851703
GO.bp	GO_REGULATION_OF_ATP_BIOSYNTHETIC_PROCESS	38	0.00132372	1.54044	0.00903346	0.0533155	1
GO.bp	GO_REGULATION_OF_AUTOPHAGOSOME_ASSEMBLY	79	0.00275194	1.29	0.0187931	0.102139	1
GO.bp	GO_REGULATION_OF_AUTOPHAGY	700	0.0243843	1.24382	3.80625e-08	4.89813e-07	0.000279683
GO.bp	GO_REGULATION_OF_AUTOPHAGY_OF_MITOCHONDRION	100	0.00348347	1.3802	0.00160208	0.0110536	1
GO.bp	GO_REGULATION_OF_BINDING	743	0.0258822	1.11505	0.00251015	0.0167432	1
GO.bp	GO_REGULATION_OF_CARBOHYDRATE_CATABOLIC_PROCESS	196	0.0068276	1.36046	3.60954e-05	0.000326235	0.265229
GO.bp	GO_REGULATION_OF_CATABOLIC_PROCESS	2436	0.0848574	1.46726	1.83986e-63	1.77885e-61	1.35193e-59
GO.bp	GO_REGULATION_OF_CELLULAR_AMIDE_METABOLIC_PROCESS	1336	0.0465392	1.94011	1.7694e-97	2.76628e-95	1.30015e-93
GO.bp	GO_REGULATION_OF_CELLULAR_AMINE_METABOLIC_PROCESS	271	0.00944021	1.93713	1.04065e-21	3.05868e-20	7.6467e-18
GO.bp	GO_REGULATION_OF_CELLULAR_AMINO_ACID_METABOLIC_PROCESS	251	0.00874351	2.39517	6.97761e-32	3.03381e-30	5.12715e-28
GO.bp	GO_REGULATION_OF_CELLULAR_CATABOLIC_PROCESS	2129	0.0741631	1.52803	1.67707e-67	1.6881e-65	1.23231e-63
GO.bp	GO_REGULATION_OF_CELLULAR_COMPONENT_BIOGENESIS	1763	0.0614136	1.0848	0.000700847	0.00515498	1
GO.bp	GO_REGULATION_OF_CELLULAR_KETONE_METABOLIC_PROCESS	331	0.0115303	1.41555	3.47626e-09	4.92169e-08	2.55436e-05
GO.bp	GO_REGULATION_OF_CELLULAR_LOCALIZATION	1674	0.0583133	1.06075	0.0117935	0.0675438	1
GO.bp	GO_REGULATION_OF_CELLULAR_PROTEIN_CATABOLIC_PROCESS	708	0.024663	1.65284	4.82182e-33	2.24245e-31	3.54307e-29
GO.bp	GO_REGULATION_OF_CELLULAR_PROTEIN_LOCALIZATION	1130	0.0393632	1.23282	3.43436e-11	5.72237e-10	2.52356e-07
GO.bp	GO_REGULATION_OF_CELLULAR_RESPIRATION	83	0.00289128	1.71578	6.62682e-06	6.56251e-05	0.0486939
GO.bp	GO_REGULATION_OF_CELLULAR_RESPONSE_TO_DRUG	66	0.00229909	1.29368	0.0277934	0.143619	1
GO.bp	GO_REGULATION_OF_CELLULAR_RESPONSE_TO_HEAT	251	0.00874351	1.79021	1.79172e-16	4.14012e-15	1.31656e-12
GO.bp	GO_REGULATION_OF_CELLULAR_RESPONSE_TO_MACROPHAGE_COLONY_STIMULATING_FACTOR_STIMULUS	17	0.00059219	1.89561	0.0128883	0.0726251	1
GO.bp	GO_REGULATION_OF_CELLULAR_RESPONSE_TO_STRESS	1577	0.0549343	1.26082	1.46941e-17	3.54007e-16	1.07972e-13
GO.bp	GO_REGULATION_OF_CELL_AGING	115	0.00400599	1.28552	0.00639743	0.0390435	1
GO.bp	GO_REGULATION_OF_CELL_CYCLE	2843	0.0990351	1.39252	1.23094e-55	1.05174e-53	9.04493e-52
GO.bp	GO_REGULATION_OF_CELL_CYCLE_ARREST	222	0.00773331	1.14756	0.0267653	0.138599	1
GO.bp	GO_REGULATION_OF_CELL_CYCLE_G1_S_PHASE_TRANSITION	412	0.0143519	1.33855	2.29797e-08	3.00989e-07	0.000168855
GO.bp	GO_REGULATION_OF_CELL_CYCLE_G2_M_PHASE_TRANSITION	646	0.0225032	1.71608	2.20872e-34	1.10406e-32	1.62297e-30
GO.bp	GO_REGULATION_OF_CELL_CYCLE_PHASE_TRANSITION	1220	0.0424983	1.54666	1.33606e-42	8.68794e-41	9.81737e-39
GO.bp	GO_REGULATION_OF_CELL_CYCLE_PROCESS	1900	0.0661859	1.41889	5.59917e-43	3.67346e-41	4.11427e-39
GO.bp	GO_REGULATION_OF_CENTRIOLE_ELONGATION	19	0.000661859	2.1802	0.00227516	0.0152954	1
GO.bp	GO_REGULATION_OF_CENTRIOLE_REPLICATION	58	0.00202041	1.58413	0.000889125	0.00638641	1
GO.bp	GO_REGULATION_OF_CENTROSOME_CYCLE	153	0.00532971	1.51581	1.59027e-06	1.68619e-05	0.0116853
GO.bp	GO_REGULATION_OF_CENTROSOME_DUPLICATION	137	0.00477236	1.87045	6.54928e-11	1.05304e-09	4.81241e-07
GO.bp	GO_REGULATION_OF_CHAPERONE_MEDIATED_AUTOPHAGY	25	0.000870868	1.73127	0.00874479	0.0517782	1
GO.bp	GO_REGULATION_OF_CHROMATIN_ORGANIZATION	418	0.0145609	1.29036	6.48646e-07	7.18892e-06	0.00476625
GO.bp	GO_REGULATION_OF_CHROMOSOME_ORGANIZATION	921	0.0320828	1.57218	4.39048e-35	2.27192e-33	3.22613e-31
GO.bp	GO_REGULATION_OF_CHROMOSOME_SEGREGATION	272	0.00947504	1.51314	2.92102e-10	4.48094e-09	2.14637e-06
GO.bp	GO_REGULATION_OF_CHROMOSOME_SEPARATION	174	0.00606124	1.59509	1.53818e-08	2.05128e-07	0.000113026
GO.bp	GO_REGULATION_OF_CILIUM_ASSEMBLY	138	0.00480719	1.48366	1.29049e-05	0.000123793	0.0948255
GO.bp	GO_REGULATION_OF_CILIUM_BEAT_FREQUENCY_INVOLVED_IN_CILIARY_MOTILITY	19	0.000661859	1.7979	0.0144871	0.0808285	1
GO.bp	GO_REGULATION_OF_COHESIN_LOADING	16	0.000557355	1.95882	0.0119024	0.0678649	1
GO.bp	GO_REGULATION_OF_CYCLIC_NUCLEOTIDE_PHOSPHODIESTERASE_ACTIVITY	27	0.000940537	1.7287	0.00677546	0.0410776	1
GO.bp	GO_REGULATION_OF_CYCLIN_DEPENDENT_PROTEIN_KINASE_ACTIVITY	244	0.00849967	1.37021	2.96363e-06	3.03721e-05	0.0217768
GO.bp	GO_REGULATION_OF_CYSTEINE_TYPE_ENDOPEPTIDASE_ACTIVITY	462	0.0160936	1.13175	0.00595073	0.0366829	1
GO.bp	GO_REGULATION_OF_CYSTEINE_TYPE_ENDOPEPTIDASE_ACTIVITY_INVOLVED_IN_EXECUTION_PHASE_OF_APOPTOSIS	20	0.000696694	2.28399	0.0010665	0.00757165	1
GO.bp	GO_REGULATION_OF_CYTOPLASMIC_MRNA_PROCESSING_BODY_ASSEMBLY	36	0.00125405	2.13307	5.59791e-05	0.000493207	0.411334
GO.bp	GO_REGULATION_OF_CYTOPLASMIC_TRANSLATION	101	0.00351831	2.20642	5.51884e-12	9.67839e-11	4.05524e-08
GO.bp	GO_REGULATION_OF_CYTOPLASMIC_TRANSLATIONAL_INITIATION	40	0.00139339	5.00437	8.62158e-15	1.82044e-13	6.33513e-11
GO.bp	GO_REGULATION_OF_DEACETYLASE_ACTIVITY	32	0.00111471	1.67805	0.00519551	0.0323257	1
GO.bp	GO_REGULATION_OF_DEFENSE_RESPONSE	1398	0.0486989	1.05245	0.0358194	0.179415	1
GO.bp	GO_REGULATION_OF_DEOXYRIBONUCLEASE_ACTIVITY	55	0.00191591	3.2288	1.36753e-12	2.50589e-11	1.00486e-08
GO.bp	GO_REGULATION_OF_DEPHOSPHORYLATION	422	0.0147002	1.15453	0.0026811	0.0177805	1
GO.bp	GO_REGULATION_OF_DEVELOPMENT_HETEROCHRONIC	32	0.00111471	1.4314	0.0355997	0.178436	1
GO.bp	GO_REGULATION_OF_DNA_BINDING	262	0.00912669	1.16037	0.0116986	0.0670671	1
GO.bp	GO_REGULATION_OF_DNA_BIOSYNTHETIC_PROCESS	329	0.0114606	1.75985	5.39427e-20	1.46804e-18	3.96371e-16
GO.bp	GO_REGULATION_OF_DNA_DAMAGE_CHECKPOINT	46	0.0016024	1.43785	0.0134506	0.0756198	1
GO.bp	GO_REGULATION_OF_DNA_DAMAGE_RESPONSE_SIGNAL_TRANSDUCTION_BY_P53_CLASS_MEDIATOR	123	0.00428467	2.20104	3.68423e-14	7.54086e-13	2.70717e-10
GO.bp	GO_REGULATION_OF_DNA_DEPENDENT_DNA_REPLICATION	127	0.00442401	1.40239	0.000244947	0.00196065	1
GO.bp	GO_REGULATION_OF_DNA_DIRECTED_DNA_POLYMERASE_ACTIVITY	23	0.000801198	2.17671	0.000866055	0.006239	1
GO.bp	GO_REGULATION_OF_DNA_DUPLEX_UNWINDING	17	0.00059219	1.89561	0.0128883	0.0726251	1
GO.bp	GO_REGULATION_OF_DNA_METABOLIC_PROCESS	758	0.0264047	1.5227	7.8073e-26	2.71887e-24	5.73681e-22
GO.bp	GO_REGULATION_OF_DNA_RECOMBINATION	211	0.00735012	1.16799	0.0170332	0.0934729	1
GO.bp	GO_REGULATION_OF_DNA_REPAIR	293	0.0102066	1.39069	1.07475e-07	1.29463e-06	0.000789724
GO.bp	GO_REGULATION_OF_DNA_REPLICATION	254	0.00884802	1.33967	8.35504e-06	8.16394e-05	0.0613928
GO.bp	GO_REGULATION_OF_DNA_TEMPLATED_TRANSCRIPTION_ELONGATION	160	0.00557355	1.91225	3.78778e-13	7.17334e-12	2.78326e-09
GO.bp	GO_REGULATION_OF_DNA_TEMPLATED_TRANSCRIPTION_INITIATION	114	0.00397116	1.7292	1.08658e-07	1.30674e-06	0.000798417
GO.bp	GO_REGULATION_OF_DNA_TEMPLATED_TRANSCRIPTION_IN_RESPONSE_TO_STRESS	427	0.0148744	1.96145	4.30116e-34	2.10699e-32	3.16049e-30
GO.bp	GO_REGULATION_OF_DOUBLE_STRAND_BREAK_REPAIR	158	0.00550388	1.18448	0.0232314	0.123341	1
GO.bp	GO_REGULATION_OF_DOUBLE_STRAND_BREAK_REPAIR_VIA_HOMOLOGOUS_RECOMBINATION	99	0.00344864	1.25996	0.016781	0.0922958	1
GO.bp	GO_REGULATION_OF_ENDODEOXYRIBONUCLEASE_ACTIVITY	48	0.00167207	3.56593	1.52848e-12	2.79385e-11	1.12313e-08
GO.bp	GO_REGULATION_OF_ENDOPLASMIC_RETICULUM_STRESS_INDUCED_INTRINSIC_APOPTOTIC_SIGNALING_PATHWAY	96	0.00334413	1.70982	1.5655e-06	1.66473e-05	0.0115033
GO.bp	GO_REGULATION_OF_ENDOPLASMIC_RETICULUM_TUBULAR_NETWORK_ORGANIZATION	17	0.00059219	1.9319	0.0109818	0.0633888	1
GO.bp	GO_REGULATION_OF_ENDOPLASMIC_RETICULUM_UNFOLDED_PROTEIN_RESPONSE	71	0.00247326	1.69774	3.90665e-05	0.000350501	0.287061
GO.bp	GO_REGULATION_OF_ERAD_PATHWAY	71	0.00247326	1.36596	0.00830562	0.0494969	1
GO.bp	GO_REGULATION_OF_ER_ASSOCIATED_UBIQUITIN_DEPENDENT_PROTEIN_CATABOLIC_PROCESS	31	0.00107988	1.94316	0.000749226	0.00546201	1
GO.bp	GO_REGULATION_OF_ESTABLISHMENT_OF_PLANAR_POLARITY	323	0.0112516	1.65888	2.12184e-16	4.88754e-15	1.55913e-12
GO.bp	GO_REGULATION_OF_ESTABLISHMENT_OF_PROTEIN_LOCALIZATION	1393	0.0485248	1.07799	0.00418659	0.0265427	1
GO.bp	GO_REGULATION_OF_ESTABLISHMENT_OF_PROTEIN_LOCALIZATION_TO_CHROMOSOME	78	0.00271711	4.05207	2.8894e-22	8.66584e-21	2.12313e-18
GO.bp	GO_REGULATION_OF_ESTABLISHMENT_OF_PROTEIN_LOCALIZATION_TO_MITOCHONDRION	185	0.00644442	1.44213	2.73203e-06	2.83144e-05	0.0200749
GO.bp	GO_REGULATION_OF_ESTABLISHMENT_OR_MAINTENANCE_OF_CELL_POLARITY	71	0.00247326	1.66915	6.34017e-05	0.000551986	0.465876
GO.bp	GO_REGULATION_OF_EXOSOMAL_SECRETION	41	0.00142822	1.40131	0.0261904	0.135717	1
GO.bp	GO_REGULATION_OF_FC_GAMMA_RECEPTOR_SIGNALING_PATHWAY_INVOLVED_IN_PHAGOCYTOSIS	21	0.000731529	1.65706	0.0227202	0.120715	1
GO.bp	GO_REGULATION_OF_FC_RECEPTOR_MEDIATED_STIMULATORY_SIGNALING_PATHWAY	30	0.00104504	1.49701	0.0253718	0.132597	1
GO.bp	GO_REGULATION_OF_GENERATION_OF_PRECURSOR_METABOLITES_AND_ENERGY	343	0.0119483	1.34855	1.60352e-07	1.89128e-06	0.00117827
GO.bp	GO_REGULATION_OF_GENE_EXPRESSION_EPIGENETIC	942	0.0328143	1.31878	2.74727e-15	5.95484e-14	2.01869e-11
GO.bp	GO_REGULATION_OF_GENE_SILENCING	375	0.013063	1.40242	9.4488e-10	1.38582e-08	6.94297e-06
GO.bp	GO_REGULATION_OF_GOLGI_TO_PLASMA_MEMBRANE_PROTEIN_TRANSPORT	22	0.000766364	1.61273	0.0258191	0.134267	1
GO.bp	GO_REGULATION_OF_GTP_BINDING	31	0.00107988	1.42419	0.0401097	0.197405	1
GO.bp	GO_REGULATION_OF_HELICASE_ACTIVITY	60	0.00209008	2.44249	3.32129e-09	4.71136e-08	2.44049e-05
GO.bp	GO_REGULATION_OF_HEMATOPOIETIC_PROGENITOR_CELL_DIFFERENTIATION	346	0.0120528	2.43289	1.93664e-44	1.32994e-42	1.42304e-40
GO.bp	GO_REGULATION_OF_HEMOPOIESIS	948	0.0330233	1.13227	0.000159594	0.00131224	1
GO.bp	GO_REGULATION_OF_HISTONE_H2B_UBIQUITINATION	16	0.000557355	1.79246	0.0238837	0.126439	1
GO.bp	GO_REGULATION_OF_HISTONE_H3_K36_METHYLATION	23	0.000801198	2.17671	0.000866055	0.006239	1
GO.bp	GO_REGULATION_OF_HISTONE_H3_K4_METHYLATION	80	0.00278678	1.66812	2.36516e-05	0.000219158	0.173792
GO.bp	GO_REGULATION_OF_HISTONE_H3_K9_METHYLATION	57	0.00198558	1.33937	0.0224289	0.119426	1
GO.bp	GO_REGULATION_OF_HISTONE_H4_ACETYLATION	34	0.00118438	1.437	0.0298264	0.153262	1
GO.bp	GO_REGULATION_OF_HISTONE_H4_K16_ACETYLATION	19	0.000661859	1.75591	0.0178253	0.097311	1
GO.bp	GO_REGULATION_OF_HISTONE_METHYLATION	170	0.0059219	1.49462	9.8439e-07	1.06372e-05	0.0072333
GO.bp	GO_REGULATION_OF_HISTONE_MODIFICATION	328	0.0114258	1.31227	2.54656e-06	2.65045e-05	0.0187122
GO.bp	GO_REGULATION_OF_HISTONE_UBIQUITINATION	47	0.00163723	2.71809	8.21606e-09	1.12634e-07	6.03716e-05
GO.bp	GO_REGULATION_OF_INNATE_IMMUNE_RESPONSE	1003	0.0349392	1.31024	1.68895e-15	3.7157e-14	1.24104e-11
GO.bp	GO_REGULATION_OF_INTERLEUKIN_1_MEDIATED_SIGNALING_PATHWAY	20	0.000696694	1.6609	0.0251795	0.131968	1
GO.bp	GO_REGULATION_OF_INTRACELLULAR_ESTROGEN_RECEPTOR_SIGNALING_PATHWAY	118	0.0041105	1.68661	2.16689e-07	2.5354e-06	0.00159223
GO.bp	GO_REGULATION_OF_INTRACELLULAR_PROTEIN_TRANSPORT	549	0.0191243	1.31656	1.26426e-09	1.83592e-08	9.28978e-06
GO.bp	GO_REGULATION_OF_INTRACELLULAR_STEROID_HORMONE_RECEPTOR_SIGNALING_PATHWAY	187	0.00651409	1.36988	3.76434e-05	0.000339808	0.276604
GO.bp	GO_REGULATION_OF_INTRACELLULAR_TRANSPORT	838	0.0291915	1.09683	0.00568812	0.0351821	1
GO.bp	GO_REGULATION_OF_INTRINSIC_APOPTOTIC_SIGNALING_PATHWAY	513	0.0178702	1.83818	4.47985e-34	2.18e-32	3.2918e-30
GO.bp	GO_REGULATION_OF_INTRINSIC_APOPTOTIC_SIGNALING_PATHWAY_BY_P53_CLASS_MEDIATOR	168	0.00585223	3.36881	6.76296e-37	3.68106e-35	4.96943e-33
GO.bp	GO_REGULATION_OF_INTRINSIC_APOPTOTIC_SIGNALING_PATHWAY_IN_RESPONSE_TO_DNA_DAMAGE	134	0.00466785	1.97221	4.04278e-12	7.15816e-11	2.97064e-08
GO.bp	GO_REGULATION_OF_INTRINSIC_APOPTOTIC_SIGNALING_PATHWAY_IN_RESPONSE_TO_DNA_DAMAGE_BY_P53_CLASS_MEDIATOR	94	0.00327446	3.12859	1.61044e-19	4.25667e-18	1.18335e-15
GO.bp	GO_REGULATION_OF_LYMPHOID_PROGENITOR_CELL_DIFFERENTIATION	32	0.00111471	2.29004	4.13496e-05	0.000369632	0.303837
GO.bp	GO_REGULATION_OF_MACROAUTOPHAGY	393	0.01369	1.30399	5.31353e-07	5.94274e-06	0.00390438
GO.bp	GO_REGULATION_OF_MAINTENANCE_OF_SISTER_CHROMATID_COHESION	39	0.00135855	2.85183	4.59745e-08	5.85477e-07	0.00033782
GO.bp	GO_REGULATION_OF_METHYLATION_DEPENDENT_CHROMATIN_SILENCING	37	0.00128888	1.62472	0.00462468	0.0290549	1
GO.bp	GO_REGULATION_OF_MICROTUBULE_BASED_PROCESS	450	0.0156756	1.19154	0.000239917	0.00192247	1
GO.bp	GO_REGULATION_OF_MITOCHONDRIAL_MEMBRANE_POTENTIAL	144	0.0050162	1.17789	0.0331185	0.168063	1
GO.bp	GO_REGULATION_OF_MITOCHONDRIAL_TRANSLATION	68	0.00236876	1.54194	0.000678187	0.00500836	1
GO.bp	GO_REGULATION_OF_MITOCHONDRION_ORGANIZATION	387	0.013481	1.21973	0.000126494	0.00105863	0.929478
GO.bp	GO_REGULATION_OF_MITOTIC_CELL_CYCLE	1641	0.0571638	1.45372	1.75684e-42	1.13239e-40	1.29092e-38
GO.bp	GO_REGULATION_OF_MITOTIC_SPINDLE_ASSEMBLY	82	0.00285645	2.34402	3.48303e-11	5.79034e-10	2.55933e-07
GO.bp	GO_REGULATION_OF_MODIFICATION_OF_POSTSYNAPTIC_STRUCTURE	24	0.000836033	2.28052	0.00036995	0.00287356	1
GO.bp	GO_REGULATION_OF_MODIFICATION_OF_SYNAPTIC_STRUCTURE	29	0.00101021	1.61323	0.0119834	0.0681534	1
GO.bp	GO_REGULATION_OF_MORPHOGENESIS_OF_AN_EPITHELIUM	393	0.01369	1.21291	0.00016779	0.00137449	1
GO.bp	GO_REGULATION_OF_MRNA_3_END_PROCESSING	107	0.00372731	2.25903	3.60093e-13	6.83711e-12	2.64596e-09
GO.bp	GO_REGULATION_OF_MRNA_BINDING	51	0.00177657	3.08502	3.77105e-11	6.24092e-10	2.77097e-07
GO.bp	GO_REGULATION_OF_MRNA_CATABOLIC_PROCESS	758	0.0264047	2.21038	1.40127e-77	1.68795e-75	1.02965e-73
GO.bp	GO_REGULATION_OF_MRNA_EXPORT_FROM_NUCLEUS	18	0.000627025	2.03587	0.00561529	0.0347902	1
GO.bp	GO_REGULATION_OF_MRNA_POLYADENYLATION	57	0.00198558	2.00707	2.85652e-06	2.93974e-05	0.0209897
GO.bp	GO_REGULATION_OF_MRNA_PROCESSING	452	0.0157453	1.89165	9.5795e-33	4.34507e-31	7.03902e-29
GO.bp	GO_REGULATION_OF_MRNA_SPLICING_VIA_SPLICEOSOME	322	0.0112168	1.87093	3.02037e-23	9.69155e-22	2.21936e-19
GO.bp	GO_REGULATION_OF_MULTI_ORGANISM_PROCESS	801	0.0279026	1.11125	0.00239222	0.0160237	1
GO.bp	GO_REGULATION_OF_MYOFIBROBLAST_DIFFERENTIATION	18	0.000627025	2.05545	0.00513395	0.032024	1
GO.bp	GO_REGULATION_OF_NON_MOTILE_CILIUM_ASSEMBLY	37	0.00128888	1.57236	0.00741743	0.0446748	1
GO.bp	GO_REGULATION_OF_NUCLEAR_DIVISION	428	0.0149093	1.15439	0.00254187	0.0169029	1
GO.bp	GO_REGULATION_OF_NUCLEAR_TRANSCRIBED_MRNA_CATABOLIC_PROCESS_DEADENYLATION_DEPENDENT_DECAY	63	0.00219459	1.77618	3.07193e-05	0.000280404	0.225725
GO.bp	GO_REGULATION_OF_NUCLEAR_TRANSCRIBED_MRNA_POLY_A_TAIL_SHORTENING	54	0.00188107	2.19778	4.26663e-07	4.80846e-06	0.00313512
GO.bp	GO_REGULATION_OF_NUCLEASE_ACTIVITY	101	0.00351831	2.63822	2.62353e-16	6.00552e-15	1.92777e-12
GO.bp	GO_REGULATION_OF_NUCLEOBASE_CONTAINING_COMPOUND_METABOLIC_PROCESS	1431	0.0498485	1.6168	1.08951e-58	1.01338e-56	8.00572e-55
GO.bp	GO_REGULATION_OF_NUCLEOBASE_CONTAINING_COMPOUND_TRANSPORT	63	0.00219459	2.23872	2.74304e-08	3.57373e-07	0.000201559
GO.bp	GO_REGULATION_OF_NUCLEOCYTOPLASMIC_TRANSPORT	281	0.00978855	1.50429	2.6033e-10	4.01028e-09	1.9129e-06
GO.bp	GO_REGULATION_OF_NUCLEOTIDE_BINDING_OLIGOMERIZATION_DOMAIN_CONTAINING_SIGNALING_PATHWAY	25	0.000870868	1.52644	0.0318761	0.162883	1
GO.bp	GO_REGULATION_OF_ORGANELLE_ASSEMBLY	463	0.0161285	1.38929	4.16695e-11	6.8652e-10	3.06188e-07
GO.bp	GO_REGULATION_OF_ORGANELLE_ORGANIZATION	2644	0.092103	1.19354	6.48818e-17	1.52317e-15	4.76751e-13
GO.bp	GO_REGULATION_OF_OXIDATIVE_PHOSPHORYLATION	62	0.00215975	1.38182	0.0103765	0.0603406	1
GO.bp	GO_REGULATION_OF_OXIDATIVE_STRESS_INDUCED_CELL_DEATH	151	0.00526004	1.32965	0.000618258	0.00458422	1
GO.bp	GO_REGULATION_OF_OXIDATIVE_STRESS_INDUCED_INTRINSIC_APOPTOTIC_SIGNALING_PATHWAY	85	0.00296095	1.79797	9.76893e-07	1.05717e-05	0.00717821
GO.bp	GO_REGULATION_OF_PERK_MEDIATED_UNFOLDED_PROTEIN_RESPONSE	33	0.00114955	1.92627	0.000596184	0.00443457	1
GO.bp	GO_REGULATION_OF_PHOSPHATASE_ACTIVITY	350	0.0121921	1.13982	0.0103798	0.0603406	1
GO.bp	GO_REGULATION_OF_PHOSPHOPROTEIN_PHOSPHATASE_ACTIVITY	264	0.00919636	1.30549	2.95667e-05	0.000271231	0.217256
GO.bp	GO_REGULATION_OF_PIGMENT_CELL_DIFFERENTIATION	23	0.000801198	1.602	0.0246069	0.129059	1
GO.bp	GO_REGULATION_OF_PLATELET_DERIVED_GROWTH_FACTOR_RECEPTOR_ALPHA_SIGNALING_PATHWAY	16	0.000557355	1.7757	0.0256338	0.133397	1
GO.bp	GO_REGULATION_OF_POSTTRANSCRIPTIONAL_GENE_SILENCING	297	0.0103459	1.4806	3.7827e-10	5.75472e-09	2.77953e-06
GO.bp	GO_REGULATION_OF_PROSTAGLANDIN_BIOSYNTHETIC_PROCESS	29	0.00101021	2.35148	5.99975e-05	0.000524211	0.440862
GO.bp	GO_REGULATION_OF_PROTEASOMAL_PROTEIN_CATABOLIC_PROCESS	527	0.0183579	1.64847	5.84464e-25	1.98826e-23	4.29464e-21
GO.bp	GO_REGULATION_OF_PROTEASOMAL_UBIQUITIN_DEPENDENT_PROTEIN_CATABOLIC_PROCESS	369	0.012854	1.72459	7.0566e-21	2.03341e-19	5.18519e-17
GO.bp	GO_REGULATION_OF_PROTEIN_ADP_RIBOSYLATION	29	0.00101021	1.78932	0.0033241	0.0215582	1
GO.bp	GO_REGULATION_OF_PROTEIN_AUTOUBIQUITINATION	20	0.000696694	2.28399	0.0010665	0.00757165	1
GO.bp	GO_REGULATION_OF_PROTEIN_CATABOLIC_PROCESS	908	0.0316299	1.38092	3.04135e-19	7.95296e-18	2.23478e-15
GO.bp	GO_REGULATION_OF_PROTEIN_COMPLEX_ASSEMBLY	936	0.0326053	1.22838	2.40107e-09	3.4325e-08	1.76431e-05
GO.bp	GO_REGULATION_OF_PROTEIN_COMPLEX_STABILITY	27	0.000940537	1.74755	0.00595674	0.0366891	1
GO.bp	GO_REGULATION_OF_PROTEIN_DEPHOSPHORYLATION	312	0.0108684	1.29747	9.78519e-06	9.46073e-05	0.0719016
GO.bp	GO_REGULATION_OF_PROTEIN_DEUBIQUITINATION	51	0.00177657	2.49948	2.397e-08	3.13402e-07	0.000176132
GO.bp	GO_REGULATION_OF_PROTEIN_EXPORT_FROM_NUCLEUS	111	0.00386665	1.53709	2.20225e-05	0.00020432	0.161821
GO.bp	GO_REGULATION_OF_PROTEIN_FOLDING	30	0.00104504	1.66501	0.00730705	0.0440461	1
GO.bp	GO_REGULATION_OF_PROTEIN_IMPORT	126	0.00438917	1.23373	0.0142117	0.0795944	1
GO.bp	GO_REGULATION_OF_PROTEIN_LIPIDATION	17	0.00059219	1.9319	0.0109818	0.0633888	1
GO.bp	GO_REGULATION_OF_PROTEIN_LOCALIZATION	1888	0.0657679	1.07834	0.00111069	0.00785499	1
GO.bp	GO_REGULATION_OF_PROTEIN_LOCALIZATION_TO_CHROMATIN	26	0.000905702	2.68566	1.87592e-05	0.000175596	0.137843
GO.bp	GO_REGULATION_OF_PROTEIN_LOCALIZATION_TO_CHROMOSOME_TELOMERIC_REGION	90	0.00313512	3.86635	3.55053e-24	1.15953e-22	2.60893e-20
GO.bp	GO_REGULATION_OF_PROTEIN_LOCALIZATION_TO_CILIUM	20	0.000696694	1.59399	0.0355796	0.178436	1
GO.bp	GO_REGULATION_OF_PROTEIN_LOCALIZATION_TO_NUCLEUS	275	0.00957955	1.39276	2.26089e-07	2.64118e-06	0.0016613
GO.bp	GO_REGULATION_OF_PROTEIN_MODIFICATION_BY_SMALL_PROTEIN_CONJUGATION_OR_REMOVAL	638	0.0222245	1.66351	1.11155e-30	4.53759e-29	8.16767e-27
GO.bp	GO_REGULATION_OF_PROTEIN_POLYMERIZATION	430	0.0149789	1.13675	0.00600918	0.0369811	1
GO.bp	GO_REGULATION_OF_PROTEIN_POLYUBIQUITINATION	60	0.00209008	1.533	0.00150848	0.0104471	1
GO.bp	GO_REGULATION_OF_PROTEIN_STABILITY	783	0.0272756	1.65489	1.98037e-36	1.06217e-34	1.45518e-32
GO.bp	GO_REGULATION_OF_PROTEIN_TARGETING	190	0.00661859	1.35062	6.69809e-05	0.000582456	0.492176
GO.bp	GO_REGULATION_OF_PROTEIN_TARGETING_TO_MITOCHONDRION	122	0.00424983	1.58631	2.34267e-06	2.44517e-05	0.017214
GO.bp	GO_REGULATION_OF_PROTEOLYSIS	1403	0.0488731	1.126	1.60058e-05	0.000150783	0.117611
GO.bp	GO_REGULATION_OF_RECEPTOR_BIOSYNTHETIC_PROCESS	55	0.00191591	1.51423	0.00290548	0.0190111	1
GO.bp	GO_REGULATION_OF_RESPIRATORY_BURST	39	0.00135855	1.62546	0.00370718	0.02377	1
GO.bp	GO_REGULATION_OF_RESPONSE_TO_DNA_DAMAGE_STIMULUS	564	0.0196468	1.52121	1.04076e-19	2.79106e-18	7.6475e-16
GO.bp	GO_REGULATION_OF_RESPONSE_TO_ENDOPLASMIC_RETICULUM_STRESS	223	0.00776814	1.54889	1.78237e-09	2.56801e-08	1.30968e-05
GO.bp	GO_REGULATION_OF_RESPONSE_TO_INTERFERON_GAMMA	68	0.00236876	1.54786	0.000617989	0.00458422	1
GO.bp	GO_REGULATION_OF_RESPONSE_TO_OXIDATIVE_STRESS	184	0.00640959	1.22835	0.00460513	0.0289713	1
GO.bp	GO_REGULATION_OF_RESPONSE_TO_STRESS	2901	0.101055	1.12115	9.37555e-09	1.27341e-07	6.88915e-05
GO.bp	GO_REGULATION_OF_RIBONUCLEASE_ACTIVITY	46	0.0016024	2.97119	9.67234e-10	1.41578e-08	7.10723e-06
GO.bp	GO_REGULATION_OF_RIBONUCLEOPROTEIN_COMPLEX_LOCALIZATION	21	0.000731529	1.97158	0.00416313	0.0264168	1
GO.bp	GO_REGULATION_OF_RIBOSOME_BIOGENESIS	75	0.0026126	3.19145	2.49583e-16	5.73106e-15	1.83394e-12
GO.bp	GO_REGULATION_OF_RNA_BINDING	63	0.00219459	3.16731	7.52367e-14	1.50228e-12	5.52839e-10
GO.bp	GO_REGULATION_OF_RNA_METABOLIC_PROCESS	695	0.0242101	1.7958	2.50948e-42	1.60345e-40	1.84397e-38
GO.bp	GO_REGULATION_OF_RNA_POLYMERASE_II_REGULATORY_REGION_SEQUENCE_SPECIFIC_DNA_BINDING	38	0.00132372	1.61781	0.00442992	0.0279169	1
GO.bp	GO_REGULATION_OF_RNA_POLYMERASE_II_TRANSCRIPTIONAL_PREINITIATION_COMPLEX_ASSEMBLY	51	0.00177657	1.90263	3.33745e-05	0.00030351	0.245236
GO.bp	GO_REGULATION_OF_RNA_SPLICING	411	0.0143171	1.74122	1.03754e-23	3.35851e-22	7.62381e-20
GO.bp	GO_REGULATION_OF_SIGNAL_TRANSDUCTION_BY_P53_CLASS_MEDIATOR	594	0.0206918	1.89023	3.28958e-42	2.08378e-40	2.41719e-38
GO.bp	GO_REGULATION_OF_SISTER_CHROMATID_COHESION	92	0.00320479	2.44812	2.6526e-13	5.12929e-12	1.94913e-09
GO.bp	GO_REGULATION_OF_SISTER_CHROMATID_SEGREGATION	226	0.00787264	1.60856	6.86186e-11	1.10074e-09	5.0421e-07
GO.bp	GO_REGULATION_OF_SMALL_MOLECULE_METABOLIC_PROCESS	667	0.0232348	1.11357	0.00429256	0.0271443	1
GO.bp	GO_REGULATION_OF_SPHINGOLIPID_BIOSYNTHETIC_PROCESS	53	0.00184624	2.27803	1.97378e-07	2.31313e-06	0.00145033
GO.bp	GO_REGULATION_OF_SPINDLE_ASSEMBLY	99	0.00344864	2.10451	9.60988e-11	1.52184e-09	7.06134e-07
GO.bp	GO_REGULATION_OF_SPINDLE_ORGANIZATION	122	0.00424983	1.68416	1.47706e-07	1.75056e-06	0.00108535
GO.bp	GO_REGULATION_OF_STEM_CELL_DIFFERENTIATION	366	0.0127495	1.87323	3.11206e-26	1.11007e-24	2.28674e-22
GO.bp	GO_REGULATION_OF_SYMBIOSIS_ENCOMPASSING_MUTUALISM_THROUGH_PARASITISM	521	0.0181489	1.28445	5.60894e-08	7.02121e-07	0.000412145
GO.bp	GO_REGULATION_OF_TELOMERASE_ACTIVITY	169	0.00588707	2.00131	2.42141e-15	5.26405e-14	1.77925e-11
GO.bp	GO_REGULATION_OF_TELOMERE_CAPPING	65	0.00226426	1.37029	0.0104283	0.060527	1
GO.bp	GO_REGULATION_OF_TELOMERE_MAINTENANCE	301	0.0104852	2.20429	4.3293e-32	1.89355e-30	3.18117e-28
GO.bp	GO_REGULATION_OF_TELOMERE_MAINTENANCE_VIA_TELOMERE_LENGTHENING	246	0.00856934	2.34234	5.33398e-30	2.15352e-28	3.91941e-26
GO.bp	GO_REGULATION_OF_TOLERANCE_INDUCTION	42	0.00146306	1.35549	0.0378715	0.18752	1
GO.bp	GO_REGULATION_OF_TRANSCRIPTION_BY_RNA_POLYMERASE_I	136	0.00473752	2.43845	1.03246e-18	2.6342e-17	7.5865e-15
GO.bp	GO_REGULATION_OF_TRANSCRIPTION_BY_RNA_POLYMERASE_III	55	0.00191591	1.31574	0.0320418	0.163502	1
GO.bp	GO_REGULATION_OF_TRANSCRIPTION_ELONGATION_FROM_RNA_POLYMERASE_II_PROMOTER	105	0.00365764	2.11872	1.89542e-11	3.26171e-10	1.39275e-07
GO.bp	GO_REGULATION_OF_TRANSCRIPTION_FROM_RNA_POLYMERASE_II_PROMOTER_IN_RESPONSE_TO_HYPOXIA	353	0.0122967	2.73207	2.12158e-55	1.77152e-53	1.55894e-51
GO.bp	GO_REGULATION_OF_TRANSCRIPTION_INITIATION_FROM_RNA_POLYMERASE_II_PROMOTER	98	0.0034138	1.99222	1.64225e-09	2.37544e-08	1.20672e-05
GO.bp	GO_REGULATION_OF_TRANSFERASE_ACTIVITY	1897	0.0660814	1.1163	4.23738e-06	4.25941e-05	0.0311363
GO.bp	GO_REGULATION_OF_TRANSLATIONAL_ELONGATION	59	0.00205525	1.92359	6.4274e-06	6.37363e-05	0.0472286
GO.bp	GO_REGULATION_OF_TRANSLATIONAL_FIDELITY	68	0.00236876	2.33642	1.69353e-09	2.44481e-08	1.24441e-05
GO.bp	GO_REGULATION_OF_TRANSLATIONAL_INITIATION	355	0.0123663	2.7594	1.32619e-56	1.14645e-54	9.74486e-53
GO.bp	GO_REGULATION_OF_TRANSLATIONAL_INITIATION_BY_EIF2_ALPHA_PHOSPHORYLATION	59	0.00205525	3.53395	6.80966e-15	1.45036e-13	5.00374e-11
GO.bp	GO_REGULATION_OF_TRANSLATIONAL_INITIATION_IN_RESPONSE_TO_STRESS	69	0.00240359	2.87377	3.37205e-13	6.45256e-12	2.47778e-09
GO.bp	GO_REGULATION_OF_TRANSLATION_AT_SYNAPSE_MODULATING_SYNAPTIC_TRANSMISSION	24	0.000836033	2.7678	2.47471e-05	0.000228731	0.181841
GO.bp	GO_REGULATION_OF_TRANSLATION_IN_RESPONSE_TO_ENDOPLASMIC_RETICULUM_STRESS	34	0.00118438	2.46303	6.11708e-06	6.09055e-05	0.0449483
GO.bp	GO_REGULATION_OF_TRANSLATION_IN_RESPONSE_TO_STRESS	75	0.0026126	2.4399	4.35105e-11	7.12061e-10	3.19715e-07
GO.bp	GO_REGULATION_OF_TUBULIN_DEACETYLATION	31	0.00107988	1.92285	0.000876665	0.00630924	1
GO.bp	GO_REGULATION_OF_TYPE_I_INTERFERON_MEDIATED_SIGNALING_PATHWAY	81	0.00282161	1.49115	0.000581464	0.00434207	1
GO.bp	GO_REGULATION_OF_UBIQUITIN_DEPENDENT_PROTEIN_CATABOLIC_PROCESS	479	0.0166858	1.85706	6.95626e-33	3.19466e-31	5.11146e-29
GO.bp	GO_REGULATION_OF_UBIQUITIN_PROTEIN_LIGASE_ACTIVITY	121	0.004215	3.44286	7.70594e-28	2.93385e-26	5.66233e-24
GO.bp	GO_REGULATION_OF_UBIQUITIN_PROTEIN_TRANSFERASE_ACTIVITY	204	0.00710628	2.29185	3.5264e-24	1.15679e-22	2.5912e-20
GO.bp	GO_REGULATION_OF_UNSATURATED_FATTY_ACID_BIOSYNTHETIC_PROCESS	30	0.00104504	1.85591	0.0017351	0.011949	1
GO.bp	GO_REGULATION_OF_VACUOLAR_TRANSPORT	19	0.000661859	2.1802	0.00227516	0.0152954	1
GO.bp	GO_REGULATION_OF_VACUOLE_ORGANIZATION	91	0.00316996	1.29245	0.0121198	0.0688755	1
GO.bp	GO_REGULATION_OF_VIRAL_GENOME_REPLICATION	235	0.00818616	1.3888	1.87029e-06	1.97455e-05	0.0137429
GO.bp	GO_REGULATION_OF_VIRAL_INDUCED_CYTOPLASMIC_PATTERN_RECOGNITION_RECEPTOR_SIGNALING_PATHWAY	60	0.00209008	1.6038	0.000557369	0.0041834	1
GO.bp	GO_REGULATION_OF_VIRAL_LIFE_CYCLE	322	0.0112168	1.24882	9.89627e-05	0.000840668	0.727178
GO.bp	GO_REGULATION_OF_VIRAL_TRANSCRIPTION	170	0.0059219	1.46633	2.76847e-06	2.86517e-05	0.0203427
GO.bp	GO_REGULATION_OF_WNT_SIGNALING_PATHWAY	751	0.0261609	1.20587	8.06763e-07	8.83472e-06	0.0059281
GO.bp	GO_REGULATION_OF_WOUND_HEALING_SPREADING_OF_EPIDERMAL_CELLS	18	0.000627025	1.66994	0.0309772	0.15851	1
GO.bp	GO_REPLICATION_FORK_PROCESSING	79	0.00275194	1.43091	0.00191852	0.0130531	1
GO.bp	GO_RESPIRATORY_BURST_INVOLVED_IN_DEFENSE_RESPONSE	40	0.00139339	1.81021	0.000540425	0.00406037	1
GO.bp	GO_RESPIRATORY_BURST_INVOLVED_IN_INFLAMMATORY_RESPONSE	30	0.00104504	2.73103	3.34154e-06	3.40078e-05	0.0245536
GO.bp	GO_RESPIRATORY_CHAIN_COMPLEX_IV_ASSEMBLY	91	0.00316996	2.25709	1.97104e-11	3.36038e-10	1.44832e-07
GO.bp	GO_RESPIRATORY_ELECTRON_TRANSPORT_CHAIN	494	0.0172083	2.65611	5.07355e-73	5.48242e-71	3.72804e-69
GO.bp	GO_RESPONSE_TO_ABIOTIC_STIMULUS	2439	0.0849619	1.11644	2.73628e-07	3.16633e-06	0.00201062
GO.bp	GO_RESPONSE_TO_AMINO_ACID	232	0.00808165	1.16448	0.0145771	0.081269	1
GO.bp	GO_RESPONSE_TO_AMINO_ACID_STARVATION	138	0.00480719	1.61233	2.42618e-07	2.82528e-06	0.00178275
GO.bp	GO_RESPONSE_TO_ARSENIC_CONTAINING_SUBSTANCE	77	0.00268227	1.44879	0.00160098	0.0110536	1
GO.bp	GO_RESPONSE_TO_CYTOKINE	2213	0.0770892	1.04735	0.0213947	0.114429	1
GO.bp	GO_RESPONSE_TO_ENDOPLASMIC_RETICULUM_STRESS	695	0.0242101	1.44182	7.97266e-19	2.04836e-17	5.85831e-15
GO.bp	GO_RESPONSE_TO_EPIDERMAL_GROWTH_FACTOR	104	0.00362281	1.20415	0.0392672	0.193778	1
GO.bp	GO_RESPONSE_TO_GAMMA_RADIATION	169	0.00588707	1.75292	5.05863e-11	8.20548e-10	3.71708e-07
GO.bp	GO_RESPONSE_TO_HEAT	444	0.0154666	1.43485	1.82258e-12	3.30674e-11	1.33923e-08
GO.bp	GO_RESPONSE_TO_INCREASED_OXYGEN_LEVELS	72	0.0025081	1.47116	0.00154044	0.0106483	1
GO.bp	GO_RESPONSE_TO_INTERFERON_BETA	75	0.0026126	1.54192	0.000377713	0.00292768	1
GO.bp	GO_RESPONSE_TO_INTERLEUKIN_1	524	0.0182534	1.50409	1.25257e-17	3.02759e-16	9.20388e-14
GO.bp	GO_RESPONSE_TO_INTERLEUKIN_12	173	0.0060264	1.97984	2.78949e-15	6.02858e-14	2.04972e-11
GO.bp	GO_RESPONSE_TO_INTERLEUKIN_4	82	0.00285645	1.3041	0.0136237	0.0765343	1
GO.bp	GO_RESPONSE_TO_IONIZING_RADIATION	387	0.013481	1.47548	1.66094e-12	3.02093e-11	1.22046e-08
GO.bp	GO_RESPONSE_TO_LEUKEMIA_INHIBITORY_FACTOR	236	0.00822099	1.3522	9.55354e-06	9.26114e-05	0.0701994
GO.bp	GO_RESPONSE_TO_L_GLUTAMATE	26	0.000905702	1.66014	0.0121864	0.0692007	1
GO.bp	GO_RESPONSE_TO_MISFOLDED_PROTEIN	61	0.00212492	1.28351	0.0374052	0.185587	1
GO.bp	GO_RESPONSE_TO_NITROSATIVE_STRESS	35	0.00121921	1.96583	0.00029583	0.00233737	1
GO.bp	GO_RESPONSE_TO_OXYGEN_LEVELS	875	0.0304804	1.25941	1.24291e-10	1.95985e-09	9.13289e-07
GO.bp	GO_RESPONSE_TO_RADIATION	904	0.0314906	1.12161	0.000570928	0.00427127	1
GO.bp	GO_RESPONSE_TO_REDOX_STATE	36	0.00125405	1.41574	0.0311609	0.159339	1
GO.bp	GO_RESPONSE_TO_STARVATION	401	0.0139687	1.20476	0.000233395	0.00187635	1
GO.bp	GO_RESPONSE_TO_STEROL_DEPLETION	37	0.00128888	1.88237	0.000436748	0.00334294	1
GO.bp	GO_RESPONSE_TO_TEMPERATURE_STIMULUS	546	0.0190198	1.27703	5.50359e-08	6.90109e-07	0.000404404
GO.bp	GO_RESPONSE_TO_THYROID_HORMONE	66	0.00229909	1.37191	0.00970994	0.0568367	1
GO.bp	GO_RESPONSE_TO_TOPOLOGICALLY_INCORRECT_PROTEIN	437	0.0152228	1.26341	2.64447e-06	2.74458e-05	0.0194316
GO.bp	GO_RESPONSE_TO_TUMOR_NECROSIS_FACTOR	607	0.0211447	1.11504	0.00556098	0.034541	1
GO.bp	GO_RESPONSE_TO_UV	369	0.012854	1.5149	2.38559e-13	4.6274e-12	1.75293e-09
GO.bp	GO_RESPONSE_TO_UV_C	48	0.00167207	1.92676	4.17488e-05	0.000372294	0.30677
GO.bp	GO_RESPONSE_TO_VIRUS	658	0.0229212	1.13668	0.000963089	0.00689073	1
GO.bp	GO_RESPONSE_TO_X_RAY	78	0.00271711	1.3978	0.0035442	0.0228245	1
GO.bp	GO_RETROGRADE_TRANSPORT_ENDOSOME_TO_GOLGI	199	0.00693211	1.32806	0.000108209	0.000912884	0.795122
GO.bp	GO_RIBONUCLEOPROTEIN_COMPLEX_BIOGENESIS	2598	0.0905006	3.78091	0	0	0
GO.bp	GO_RIBONUCLEOPROTEIN_COMPLEX_DISASSEMBLY	68	0.00236876	2.62497	1.95067e-11	3.34115e-10	1.43336e-07
GO.bp	GO_RIBONUCLEOPROTEIN_COMPLEX_SUBUNIT_ORGANIZATION	1440	0.050162	3.60918	9.4e-323	2.2253e-320	6.89775e-319
GO.bp	GO_RIBONUCLEOSIDE_MONOPHOSPHATE_BIOSYNTHETIC_PROCESS	105	0.00365764	1.77732	9.93479e-08	1.20067e-06	0.000730008
GO.bp	GO_RIBONUCLEOSIDE_TRIPHOSPHATE_BIOSYNTHETIC_PROCESS	235	0.00818616	2.30695	6.45331e-28	2.46974e-26	4.74189e-24
GO.bp	GO_RIBOSE_PHOSPHATE_BIOSYNTHETIC_PROCESS	462	0.0160936	1.40484	1.0746e-11	1.87558e-10	7.89619e-08
GO.bp	GO_RIBOSOMAL_LARGE_SUBUNIT_ASSEMBLY	310	0.0107988	6.96945	5.24305e-135	8.95952e-133	3.8526e-131
GO.bp	GO_RIBOSOMAL_LARGE_SUBUNIT_BIOGENESIS	635	0.02212	6.13499	1.10429e-247	2.31838e-245	8.11433e-244
GO.bp	GO_RIBOSOMAL_LARGE_SUBUNIT_EXPORT_FROM_NUCLEUS	64	0.00222942	4.34927	6.21266e-20	1.68452e-18	4.56506e-16
GO.bp	GO_RIBOSOMAL_PROTEIN_IMPORT_INTO_NUCLEUS	39	0.00135855	2.83437	5.32186e-08	6.68462e-07	0.00039105
GO.bp	GO_RIBOSOMAL_SMALL_SUBUNIT_ASSEMBLY	195	0.00679277	7.93489	7.29038e-94	1.09326e-91	5.35697e-90
GO.bp	GO_RIBOSOMAL_SMALL_SUBUNIT_BIOGENESIS	529	0.0184276	5.51366	3.77375e-189	7.49447e-187	2.77295e-185
GO.bp	GO_RIBOSOMAL_SMALL_SUBUNIT_EXPORT_FROM_NUCLEUS	67	0.00233393	6.30037	1.60448e-28	6.30467e-27	1.17897e-24
GO.bp	GO_RIBOSOME_ASSEMBLY	558	0.0194378	6.02308	7.59251e-215	1.54972e-212	5.57898e-211
GO.bp	GO_RIBOSOME_BIOGENESIS	1801	0.0627373	4.14054	0	0	0
GO.bp	GO_RIBOSOME_DISASSEMBLY	37	0.00128888	2.70539	3.24647e-07	3.70997e-06	0.00238551
GO.bp	GO_RIG_I_SIGNALING_PATHWAY	62	0.00215975	1.75209	5.06116e-05	0.000448606	0.371894
GO.bp	GO_RNA_3_END_PROCESSING	537	0.0187062	2.10271	5.60809e-50	4.33771e-48	4.12082e-46
GO.bp	GO_RNA_5_END_PROCESSING	76	0.00264744	2.0395	4.15676e-08	5.33052e-07	0.000305439
GO.bp	GO_RNA_CAPPING	140	0.00487686	2.34755	6.01673e-18	1.47863e-16	4.42109e-14
GO.bp	GO_RNA_CATABOLIC_PROCESS	2752	0.0958651	4.69135	0	0	0
GO.bp	GO_RNA_DEPENDENT_DNA_BIOSYNTHETIC_PROCESS	303	0.0105549	2.4351	2.9845e-39	1.74048e-37	2.19301e-35
GO.bp	GO_RNA_DESTABILIZATION	102	0.00355314	1.8575	2.10699e-08	2.77458e-07	0.000154822
GO.bp	GO_RNA_EXPORT_FROM_NUCLEUS	581	0.020239	2.48921	3.98154e-76	4.57131e-74	2.92564e-72
GO.bp	GO_RNA_GUANINE_N7_METHYLATION	26	0.000905702	2.49067	5.95861e-05	0.000521236	0.437839
GO.bp	GO_RNA_IMPORT_INTO_MITOCHONDRION	25	0.000870868	3.15936	2.13627e-06	2.23291e-05	0.0156973
GO.bp	GO_RNA_INTERFERENCE	37	0.00128888	1.38839	0.0368931	0.183665	1
GO.bp	GO_RNA_LOCALIZATION	914	0.0318389	2.35917	2.97952e-106	4.86523e-104	2.18935e-102
GO.bp	GO_RNA_METABOLIC_PROCESS	4085	0.1423	2.37305	0	0	0
GO.bp	GO_RNA_METHYLATION	272	0.00947504	1.98316	4.58084e-23	1.42627e-21	3.366e-19
GO.bp	GO_RNA_MODIFICATION	485	0.0168948	1.7435	1.03713e-27	3.86845e-26	7.62085e-24
GO.bp	GO_RNA_PHOSPHODIESTER_BOND_HYDROLYSIS	431	0.0150138	1.73211	2.27138e-24	7.55207e-23	1.66901e-20
GO.bp	GO_RNA_PHOSPHODIESTER_BOND_HYDROLYSIS_ENDONUCLEOLYTIC	188	0.00654893	1.49469	2.80344e-07	3.22879e-06	0.00205997
GO.bp	GO_RNA_PHOSPHODIESTER_BOND_HYDROLYSIS_EXONUCLEOLYTIC	150	0.00522521	2.1464	4.73924e-16	1.07481e-14	3.48239e-12
GO.bp	GO_RNA_POLYADENYLATION	161	0.00560839	1.99769	1.2226e-14	2.55218e-13	8.98366e-11
GO.bp	GO_RNA_POLYMERASE_II_PREINITIATION_COMPLEX_ASSEMBLY	98	0.0034138	2.04115	5.21555e-10	7.88557e-09	3.83239e-06
GO.bp	GO_RNA_POLYMERASE_I_PREINITIATION_COMPLEX_ASSEMBLY	29	0.00101021	1.78932	0.0033241	0.0215582	1
GO.bp	GO_RNA_SECONDARY_STRUCTURE_UNWINDING	25	0.000870868	1.74143	0.00819753	0.0489321	1
GO.bp	GO_RNA_SPLICING	1609	0.056049	2.24048	4.21045e-164	7.73459e-162	3.09384e-160
GO.bp	GO_RNA_SPLICING_VIA_ENDONUCLEOLYTIC_CLEAVAGE_AND_LIGATION	60	0.00209008	2.14151	2.29931e-07	2.68179e-06	0.00168953
GO.bp	GO_RNA_SPLICING_VIA_TRANSESTERIFICATION_REACTIONS	1320	0.0459818	2.29862	2.05602e-143	3.68478e-141	1.51076e-139
GO.bp	GO_RNA_STABILIZATION	138	0.00480719	1.53374	2.82084e-06	2.90709e-05	0.0207275
GO.bp	GO_RNA_SURVEILLANCE	60	0.00209008	2.28579	2.94972e-08	3.82267e-07	0.000216745
GO.bp	GO_RRNA_3_END_PROCESSING	75	0.0026126	5.32718	9.51427e-28	3.58517e-26	6.99109e-24
GO.bp	GO_RRNA_BASE_METHYLATION	26	0.000905702	1.82723	0.00405061	0.0257696	1
GO.bp	GO_RRNA_CATABOLIC_PROCESS	61	0.00212492	1.84925	1.37061e-05	0.000130288	0.100712
GO.bp	GO_RRNA_CONTAINING_RIBONUCLEOPROTEIN_COMPLEX_EXPORT_FROM_NUCLEUS	128	0.00445884	5.03327	8.05775e-44	5.43196e-42	5.92083e-40
GO.bp	GO_RRNA_METABOLIC_PROCESS	1287	0.0448323	3.97736	0	0	0
GO.bp	GO_RRNA_METHYLATION	92	0.00320479	2.1839	7.49456e-11	1.19717e-09	5.507e-07
GO.bp	GO_RRNA_MODIFICATION	122	0.00424983	2.09773	9.09957e-13	1.67578e-11	6.68636e-09
GO.bp	GO_RRNA_PSEUDOURIDINE_SYNTHESIS	22	0.000766364	2.07373	0.00194161	0.0131736	1
GO.bp	GO_RRNA_TRANSCRIPTION	120	0.00418017	2.27388	9.60612e-15	2.01674e-13	7.05857e-11
GO.bp	GO_RRNA_TRANSPORT	54	0.00188107	5.83723	5.24122e-22	1.54668e-20	3.85125e-18
GO.bp	GO_SCARNA_LOCALIZATION_TO_CAJAL_BODY	46	0.0016024	5.94398	2.96692e-19	7.78605e-18	2.18009e-15
GO.bp	GO_SCF_COMPLEX_ASSEMBLY	31	0.00107988	3.45839	2.25474e-08	2.95854e-07	0.000165678
GO.bp	GO_SCF_DEPENDENT_PROTEASOMAL_UBIQUITIN_DEPENDENT_PROTEIN_CATABOLIC_PROCESS	360	0.0125405	2.38522	1.84312e-44	1.27767e-42	1.35433e-40
GO.bp	GO_SEQUESTERING_OF_ACTIN_MONOMERS	34	0.00118438	1.90509	0.000596265	0.00443457	1
GO.bp	GO_SIGNAL_PEPTIDE_PROCESSING	49	0.0017069	2.59396	1.55482e-08	2.06971e-07	0.000114248
GO.bp	GO_SIGNAL_TRANSDUCTION_BY_P53_CLASS_MEDIATOR	786	0.0273801	1.67566	3.75505e-38	2.15563e-36	2.75921e-34
GO.bp	GO_SIGNAL_TRANSDUCTION_INVOLVED_IN_CELL_CYCLE_CHECKPOINT	188	0.00654893	1.43266	3.31816e-06	3.38636e-05	0.0243818
GO.bp	GO_SIGNAL_TRANSDUCTION_IN_RESPONSE_TO_DNA_DAMAGE	346	0.0120528	1.47461	2.4095e-11	4.07949e-10	1.7705e-07
GO.bp	GO_SINGLE_STRANDED_VIRAL_RNA_REPLICATION_VIA_DOUBLE_STRANDED_DNA_INTERMEDIATE	44	0.00153273	1.39174	0.024191	0.127882	1
GO.bp	GO_SISTER_CHROMATID_COHESION	185	0.00644442	1.86848	4.27306e-14	8.64971e-13	3.13985e-10
GO.bp	GO_SISTER_CHROMATID_SEGREGATION	479	0.0166858	1.48576	1.75982e-15	3.84857e-14	1.29312e-11
GO.bp	GO_SKELETAL_MUSCLE_ACETYLCHOLINE_GATED_CHANNEL_CLUSTERING	34	0.00118438	1.56521	0.0104961	0.0608725	1
GO.bp	GO_SMALL_NUCLEOLAR_RIBONUCLEOPROTEIN_COMPLEX_ASSEMBLY	48	0.00167207	2.51293	5.20346e-08	6.54709e-07	0.00038235
GO.bp	GO_SMALL_RNA_LOADING_ONTO_RISC	27	0.000940537	1.65719	0.0110333	0.0635367	1
GO.bp	GO_SNORNA_3_END_PROCESSING	36	0.00125405	1.85127	0.000682102	0.00502716	1
GO.bp	GO_SNORNA_LOCALIZATION	37	0.00128888	4.60432	7.56002e-13	1.40636e-11	5.5551e-09
GO.bp	GO_SNORNA_METABOLIC_PROCESS	24	0.000836033	2.79494	2.14431e-05	0.000199701	0.157564
GO.bp	GO_SNORNA_PROCESSING	37	0.00128888	1.63379	0.00425953	0.0269819	1
GO.bp	GO_SNRNA_MODIFICATION	23	0.000801198	2.63956	6.976e-05	0.000603765	0.512596
GO.bp	GO_SNRNA_TRANSCRIPTION	257	0.00895252	2.02647	4.85606e-23	1.50558e-21	3.56823e-19
GO.bp	GO_SNRNA_TRANSCRIPTION_BY_RNA_POLYMERASE_III	19	0.000661859	1.76969	0.0166523	0.091656	1
GO.bp	GO_SOMATIC_DIVERSIFICATION_OF_IMMUNE_RECEPTORS	150	0.00522521	1.26213	0.00404522	0.0257576	1
GO.bp	GO_SOMATIC_DIVERSIFICATION_OF_IMMUNE_RECEPTORS_VIA_GERMLINE_RECOMBINATION_WITHIN_A_SINGLE_LOCUS	137	0.00477236	1.27099	0.00462633	0.0290549	1
GO.bp	GO_SOMATIC_DIVERSIFICATION_OF_T_CELL_RECEPTOR_GENES	16	0.000557355	1.7757	0.0256338	0.133397	1
GO.bp	GO_SOMATIC_RECOMBINATION_OF_IMMUNOGLOBULIN_GENE_SEGMENTS	113	0.00393632	1.23624	0.0182269	0.0992085	1
GO.bp	GO_SPINDLE_ASSEMBLY	280	0.00975372	1.50126	3.35053e-10	5.10782e-09	2.46197e-06
GO.bp	GO_SPINDLE_ORGANIZATION	438	0.0152576	1.47409	7.4363e-14	1.48888e-12	5.4642e-10
GO.bp	GO_SPLICEOSOMAL_COMPLEX_ASSEMBLY	261	0.00909186	2.68889	1.79612e-40	1.08179e-38	1.31979e-36
GO.bp	GO_SPLICEOSOMAL_SNRNP_ASSEMBLY	178	0.00620058	2.66012	9.57235e-28	3.58866e-26	7.03377e-24
GO.bp	GO_SPLICEOSOMAL_TRI_SNRNP_COMPLEX_ASSEMBLY	41	0.00142822	1.81066	0.000463313	0.00353156	1
GO.bp	GO_SREBP_SIGNALING_PATHWAY	34	0.00118438	2.13707	8.5311e-05	0.000728913	0.626865
GO.bp	GO_SRP_DEPENDENT_COTRANSLATIONAL_PROTEIN_TARGETING_TO_MEMBRANE_TRANSLOCATION	43	0.00149789	2.3067	1.93488e-06	2.03107e-05	0.0142175
GO.bp	GO_STEM_CELL_DIFFERENTIATION	536	0.0186714	1.19987	3.80691e-05	0.000342388	0.279731
GO.bp	GO_STEROID_HORMONE_MEDIATED_SIGNALING_PATHWAY	377	0.0131327	1.13678	0.00933829	0.0548065	1
GO.bp	GO_STRESS_GRANULE_ASSEMBLY	55	0.00191591	1.69515	0.000273528	0.0021752	1
GO.bp	GO_STRESS_GRANULE_DISASSEMBLY	27	0.000940537	3.16013	8.54917e-07	9.32037e-06	0.00628193
GO.bp	GO_SUBSTANTIA_NIGRA_DEVELOPMENT	126	0.00438917	1.68472	9.25925e-08	1.12458e-06	0.00068037
GO.bp	GO_SUBSTRATE_DEPENDENT_CELL_MIGRATION_CELL_EXTENSION	39	0.00135855	2.2939	6.30348e-06	6.25918e-05	0.0463179
GO.bp	GO_SUCCINATE_METABOLIC_PROCESS	20	0.000696694	1.75287	0.0156355	0.086383	1
GO.bp	GO_SYNAPTIC_VESICLE_CYTOSKELETAL_TRANSPORT	52	0.0018114	1.66522	0.000571401	0.00427127	1
GO.bp	GO_SYNAPTIC_VESICLE_ENDOSOMAL_PROCESSING	27	0.000940537	2.18915	0.000302566	0.00238803	1
GO.bp	GO_S_ADENOSYLMETHIONINE_CYCLE	29	0.00101021	2.36765	5.36918e-05	0.000473623	0.394528
GO.bp	GO_S_ADENOSYLMETHIONINE_METABOLIC_PROCESS	38	0.00132372	1.66561	0.00283809	0.0186199	1
GO.bp	GO_TELOMERASE_HOLOENZYME_COMPLEX_ASSEMBLY	34	0.00118438	3.36657	8.90048e-09	1.21337e-07	6.54007e-05
GO.bp	GO_TELOMERASE_RNA_LOCALIZATION	113	0.00393632	3.54506	4.64869e-27	1.69102e-25	3.41586e-23
GO.bp	GO_TELOMERE_CAPPING	137	0.00477236	1.38254	0.000253487	0.00202679	1
GO.bp	GO_TELOMERE_MAINTENANCE_VIA_RECOMBINATION	49	0.0017069	1.82217	0.000123028	0.0010308	0.904011
GO.bp	GO_TELOMERE_MAINTENANCE_VIA_SEMI_CONSERVATIVE_REPLICATION	88	0.00306545	1.74644	1.89635e-06	1.99801e-05	0.0139344
GO.bp	GO_TELOMERE_MAINTENANCE_VIA_TELOMERE_LENGTHENING	315	0.0109729	2.24432	9.35095e-35	4.77158e-33	6.87108e-31
GO.bp	GO_TELOMERE_ORGANIZATION	553	0.0192636	1.83267	3.05381e-36	1.62604e-34	2.24394e-32
GO.bp	GO_TELOMERIC_D_LOOP_DISASSEMBLY	30	0.00104504	2.22731	0.000110542	0.000930428	0.812264
GO.bp	GO_TELOMERIC_LOOP_DISASSEMBLY	30	0.00104504	1.72971	0.00449216	0.0282849	1
GO.bp	GO_TERMINATION_OF_RNA_POLYMERASE_II_TRANSCRIPTION	151	0.00526004	2.56374	2.00237e-22	6.10516e-21	1.47134e-18
GO.bp	GO_TERMINATION_OF_RNA_POLYMERASE_I_TRANSCRIPTION	132	0.00459818	2.43625	3.47418e-18	8.62443e-17	2.55283e-14
GO.bp	GO_TOLL_LIKE_RECEPTOR_SIGNALING_PATHWAY	297	0.0103459	1.19526	0.00195205	0.0132321	1
GO.bp	GO_TOR_SIGNALING	243	0.00846483	1.1822	0.00712855	0.0431116	1
GO.bp	GO_TOXIN_TRANSPORT	127	0.00442401	1.83796	8.28793e-10	1.2378e-08	6.08997e-06
GO.bp	GO_TRANSCRIPTION_BY_RNA_POLYMERASE_I	255	0.00888285	2.35431	2.50788e-31	1.0652e-29	1.84279e-27
GO.bp	GO_TRANSCRIPTION_BY_RNA_POLYMERASE_III	161	0.00560839	1.64148	9.15489e-09	1.24574e-07	6.72701e-05
GO.bp	GO_TRANSCRIPTION_COUPLED_NUCLEOTIDE_EXCISION_REPAIR	345	0.012018	2.77674	1.25118e-55	1.05674e-53	9.19367e-52
GO.bp	GO_TRANSCRIPTION_DEPENDENT_TETHERING_OF_RNA_POLYMERASE_II_GENE_DNA_AT_NUCLEAR_PERIPHERY	31	0.00107988	3.00654	3.70455e-07	4.1943e-06	0.0027221
GO.bp	GO_TRANSCRIPTION_ELONGATION_FROM_RNA_POLYMERASE_II_PROMOTER	317	0.0110426	2.1715	1.23302e-32	5.52451e-31	9.06019e-29
GO.bp	GO_TRANSCRIPTION_ELONGATION_FROM_RNA_POLYMERASE_I_PROMOTER	127	0.00442401	2.42063	2.28572e-17	5.43542e-16	1.67954e-13
GO.bp	GO_TRANSCRIPTION_INITIATION_FROM_RNA_POLYMERASE_II_PROMOTER	486	0.0169297	1.45894	1.66959e-14	3.45581e-13	1.22681e-10
GO.bp	GO_TRANSCRIPTION_INITIATION_FROM_RNA_POLYMERASE_I_PROMOTER	137	0.00477236	2.22023	7.65675e-16	1.72582e-14	5.62618e-12
GO.bp	GO_TRANSCRIPTION_PREINITIATION_COMPLEX_ASSEMBLY	143	0.00498136	1.87408	2.28149e-11	3.87168e-10	1.67644e-07
GO.bp	GO_TRANSLATIONAL_ELONGATION	658	0.0229212	3.04745	1.03117e-119	1.72205e-117	7.57703e-116
GO.bp	GO_TRANSLATIONAL_INITIATION	2187	0.0761835	8.62297	0	0	0
GO.bp	GO_TRANSLATIONAL_READTHROUGH	36	0.00125405	2.29946	1.32618e-05	0.000126885	0.097448
GO.bp	GO_TRANSLATIONAL_TERMINATION	478	0.016651	2.74628	8.88403e-75	9.89089e-73	6.52799e-71
GO.bp	GO_TRANSLESION_SYNTHESIS	161	0.00560839	2.24122	1.19261e-18	3.03228e-17	8.7633e-15
GO.bp	GO_TRANSLOCATION_OF_MOLECULES_INTO_HOST	33	0.00114955	2.07965	0.000170481	0.00139498	1
GO.bp	GO_TRANSPORT_OF_VIRUS	215	0.00748946	2.10913	2.1062e-21	6.16589e-20	1.54764e-17
GO.bp	GO_TRNA_3_END_PROCESSING	28	0.000975372	1.97964	0.00100963	0.00720271	1
GO.bp	GO_TRNA_5_END_PROCESSING	59	0.00205525	2.07764	7.10897e-07	7.84335e-06	0.00522367
GO.bp	GO_TRNA_5_LEADER_REMOVAL	41	0.00142822	1.90641	0.000175717	0.00143463	1
GO.bp	GO_TRNA_CATABOLIC_PROCESS	33	0.00114955	2.75135	9.68091e-07	1.05051e-05	0.00711353
GO.bp	GO_TRNA_METABOLIC_PROCESS	597	0.0207963	1.96291	8.20976e-47	5.97281e-45	6.03254e-43
GO.bp	GO_TRNA_METHYLATION	155	0.00539938	2.2858	1.01732e-18	2.60462e-17	7.47526e-15
GO.bp	GO_TRNA_MODIFICATION	298	0.0103807	2.02713	2.00991e-26	7.23962e-25	1.47688e-22
GO.bp	GO_TRNA_PROCESSING	438	0.0152576	1.96558	4.24598e-35	2.21273e-33	3.11995e-31
GO.bp	GO_TRNA_THREONYLCARBAMOYLADENOSINE_METABOLIC_PROCESS	66	0.00229909	3.06553	7.68761e-14	1.53085e-12	5.64885e-10
GO.bp	GO_TRNA_TRANSCRIPTION	21	0.000731529	1.66814	0.021397	0.114429	1
GO.bp	GO_TRNA_TRANSPORT	162	0.00564322	2.64029	4.09239e-25	1.39865e-23	3.00709e-21
GO.bp	GO_TUBULIN_COMPLEX_ASSEMBLY	25	0.000870868	2.2411	0.000359584	0.00280193	1
GO.bp	GO_TUBULIN_DEACETYLATION	31	0.00107988	1.55022	0.0156586	0.0864456	1
GO.bp	GO_TUMOR_NECROSIS_FACTOR_MEDIATED_SIGNALING_PATHWAY	410	0.0142822	1.41684	5.25166e-11	8.49982e-10	3.85892e-07
GO.bp	GO_TYPE_I_INTERFERON_PRODUCTION	283	0.00985822	1.24448	0.000295746	0.00233737	1
GO.bp	GO_TYPE_I_INTERFERON_SECRETION	28	0.000975372	1.5539	0.02018	0.108712	1
GO.bp	GO_T_CELL_RECEPTOR_SIGNALING_PATHWAY	496	0.017278	1.44694	3.10689e-14	6.39479e-13	2.28294e-10
GO.bp	GO_U4_SNRNA_3_END_PROCESSING	31	0.00107988	2.21173	9.66341e-05	0.00082279	0.710068
GO.bp	GO_UBIQUITIN_DEPENDENT_ERAD_PATHWAY	238	0.00829066	1.87478	8.98654e-18	2.18653e-16	6.60331e-14
GO.bp	GO_UBIQUITIN_INDEPENDENT_PROTEIN_CATABOLIC_PROCESS_VIA_THE_MULTIVESICULAR_BODY_SORTING_PATHWAY	17	0.00059219	1.9319	0.0109818	0.0633888	1
GO.bp	GO_UTERUS_MORPHOGENESIS	18	0.000627025	1.66994	0.0309772	0.15851	1
GO.bp	GO_UTP_BIOSYNTHETIC_PROCESS	28	0.000975372	1.73207	0.00578127	0.0357281	1
GO.bp	GO_UV_DAMAGE_EXCISION_REPAIR	37	0.00128888	1.82375	0.000748285	0.00546201	1
GO.bp	GO_UV_PROTECTION	35	0.00121921	1.47669	0.0201154	0.108523	1
GO.bp	GO_VACUOLAR_TRANSPORT	348	0.0121225	1.45439	9.1782e-11	1.45662e-09	6.74414e-07
GO.bp	GO_VACUOLE_ORGANIZATION	368	0.0128192	1.31226	6.81392e-07	7.52912e-06	0.00500687
GO.bp	GO_VASCULAR_SMOOTH_MUSCLE_CONTRACTION	56	0.00195074	1.33567	0.0244676	0.128788	1
GO.bp	GO_VESICLE_BUDDING_FROM_MEMBRANE	253	0.00881318	1.40716	3.15049e-07	3.61151e-06	0.00231498
GO.bp	GO_VESICLE_CARGO_LOADING	59	0.00205525	1.28701	0.0384084	0.189795	1
GO.bp	GO_VESICLE_CYTOSKELETAL_TRAFFICKING	119	0.00414533	1.30036	0.00407907	0.0259282	1
GO.bp	GO_VESICLE_FUSION_WITH_GOLGI_APPARATUS	42	0.00146306	3.081	1.9188e-09	2.75917e-08	1.40993e-05
GO.bp	GO_VESICLE_MEDIATED_TRANSPORT_BETWEEN_ENDOSOMAL_COMPARTMENTS	96	0.00334413	1.31714	0.00653605	0.0397903	1
GO.bp	GO_VESICLE_MEDIATED_TRANSPORT_TO_THE_PLASMA_MEMBRANE	213	0.00741979	1.26955	0.000596882	0.00443467	1
GO.bp	GO_VESICLE_ORGANIZATION	709	0.0246978	1.24452	2.92379e-08	3.79577e-07	0.00021484
GO.bp	GO_VESICLE_TARGETING	231	0.00804682	1.4003	1.33374e-06	1.4307e-05	0.0098003
GO.bp	GO_VESICLE_TARGETING_TO_FROM_OR_WITHIN_GOLGI	191	0.00665343	1.46605	7.34253e-07	8.07678e-06	0.00539529
GO.bp	GO_VIRAL_BUDDING	76	0.00264744	1.70428	1.91938e-05	0.000179207	0.141036
GO.bp	GO_VIRAL_BUDDING_VIA_HOST_ESCRT_COMPLEX	54	0.00188107	1.42229	0.00972318	0.0568385	1
GO.bp	GO_VIRAL_GENE_EXPRESSION	2036	0.0709235	7.74828	0	0	0
GO.bp	GO_VIRAL_GENOME_REPLICATION	316	0.0110078	1.45179	7.34689e-10	1.10399e-08	5.39849e-06
GO.bp	GO_VIRAL_LATENCY	45	0.00156756	2.31984	9.9105e-07	1.06934e-05	0.00728224
GO.bp	GO_VIRAL_LIFE_CYCLE	803	0.0279723	1.38933	7.87737e-18	1.92302e-16	5.78829e-14
GO.bp	GO_VIRAL_RNA_GENOME_REPLICATION	88	0.00306545	1.55061	0.000107938	0.00091234	0.79313
GO.bp	GO_VIRAL_TRANSLATION	105	0.00365764	4.6561	9.2154e-34	4.39706e-32	6.77148e-30
GO.bp	GO_VIRAL_TRANSLATIONAL_TERMINATION_REINITIATION	47	0.00163723	6.10661	4.86053e-20	1.3277e-18	3.57152e-16
GO.bp	GO_VIRION_ASSEMBLY	141	0.00491169	2.11241	1.05852e-14	2.21596e-13	7.77803e-11
GO.bp	GO_VOLUNTARY_MUSCULOSKELETAL_MOVEMENT	21	0.000731529	1.66814	0.021397	0.114429	1
GO.bp	GO_V_D_J_RECOMBINATION	42	0.00146306	1.79479	0.000470411	0.00357454	1
kegg	KEGG_TERPENOID_BACKBONE_BIOSYNTHESIS	43	0.00414818	1.42172	0.0195312	0.134548	1
kegg	KEGG_NON_HOMOLOGOUS_END_JOINING	41	0.00395524	1.57008	0.00534095	0.043192	0.993416
kegg	KEGG_DNA_REPLICATION	118	0.0113834	1.64578	7.62866e-07	8.34665e-06	0.000141893
kegg	KEGG_MISMATCH_REPAIR	87	0.00839282	1.91609	7.15038e-08	8.86647e-07	1.32997e-05
kegg	KEGG_PYRIMIDINE_METABOLISM	263	0.0253714	1.36429	2.13938e-06	2.09434e-05	0.000397925
kegg	KEGG_SPLICEOSOME	644	0.0621262	2.79758	5.35125e-100	4.97666e-98	9.95332e-98
kegg	KEGG_PATHOGENIC_ESCHERICHIA_COLI_INFECTION	136	0.0131198	1.22888	0.013125	0.0938942	1
kegg	KEGG_OOCYTE_MEIOSIS	266	0.0256608	1.1994	0.00294574	0.0249049	0.547907
kegg	KEGG_RNA_DEGRADATION	281	0.0271079	2.68105	1.48549e-42	3.94717e-41	2.76302e-40
kegg	KEGG_CARDIAC_MUSCLE_CONTRACTION	222	0.0214162	1.46625	1.28175e-07	1.49004e-06	2.38406e-05
kegg	KEGG_N_GLYCAN_BIOSYNTHESIS	141	0.0136022	1.5404	2.07e-06	2.09434e-05	0.000385021
kegg	KEGG_PROTEASOME	230	0.0221879	2.7967	1.02484e-37	2.38274e-36	1.90619e-35
kegg	KEGG_BASAL_TRANSCRIPTION_FACTORS	120	0.0115763	1.80167	7.9099e-09	1.13172e-07	1.47124e-06
kegg	KEGG_PROTEIN_EXPORT	126	0.0121551	2.97973	1.15846e-23	2.15474e-22	2.15474e-21
kegg	KEGG_VALINE_LEUCINE_AND_ISOLEUCINE_DEGRADATION	119	0.0114798	1.35009	0.00138715	0.0122862	0.258009
kegg	KEGG_UBIQUITIN_MEDIATED_PROTEOLYSIS	447	0.0431217	1.74966	2.21547e-25	4.57865e-24	4.12078e-23
kegg	KEGG_OXIDATIVE_PHOSPHORYLATION	588	0.0567239	2.53055	2.75991e-77	1.71114e-75	5.13342e-75
kegg	KEGG_AMINOACYL_TRNA_BIOSYNTHESIS	137	0.0132163	1.69889	2.05077e-08	2.7246e-07	3.81444e-06
kegg	KEGG_BASE_EXCISION_REPAIR	87	0.00839282	1.3011	0.0123589	0.09195	1
kegg	KEGG_RIBOSOME	1691	0.163129	18.9673	0	0	0
kegg	KEGG_ALZHEIMERS_DISEASE	607	0.0585568	1.98628	1.44877e-47	4.49118e-46	2.69471e-45
kegg	KEGG_MTOR_SIGNALING_PATHWAY	129	0.0124445	1.25495	0.00868557	0.0673131	1
kegg	KEGG_NUCLEOTIDE_EXCISION_REPAIR	171	0.0164962	2.00138	2.48947e-15	4.20947e-14	4.63041e-13
kegg	KEGG_RNA_POLYMERASE	94	0.00906811	1.65516	7.38199e-06	6.86525e-05	0.00137305
kegg	KEGG_PARKINSONS_DISEASE	572	0.0551804	2.51594	1.62189e-74	7.54178e-73	3.01671e-72
kegg	KEGG_HUNTINGTONS_DISEASE	700	0.0675285	2.12937	4.55389e-64	1.69405e-62	8.47024e-62
kegg	KEGG_CELL_CYCLE	359	0.0346325	1.49591	3.65369e-12	5.66321e-11	6.79586e-10
GO.mf	GO_UDP_GLUCOSYLTRANSFERASE_ACTIVITY	34	0.00126738	1.71276	0.00304646	0.0169879	1
GO.mf	GO_PROTEIN_DOMAIN_SPECIFIC_BINDING	1400	0.0521862	1.1033	0.000286119	0.0019369	0.470666
GO.mf	GO_GDP_BINDING	179	0.00667238	1.63529	1.90819e-09	2.82791e-08	3.13898e-06
GO.mf	GO_RNA_POLYMERASE_II_CORE_PROMOTER_SEQUENCE_SPECIFIC_DNA_BINDING	85	0.00316845	1.35471	0.00522652	0.028189	1
GO.mf	GO_PROTEIN_PHOSPHATASE_1_BINDING	56	0.00208745	1.6056	0.000808858	0.00511758	1
GO.mf	GO_PROTEIN_N_TERMINUS_BINDING	335	0.0124874	1.76693	1.50362e-20	5.37708e-19	2.47346e-17
GO.mf	GO_STEROID_HORMONE_RECEPTOR_BINDING	204	0.00760428	1.248	0.00159493	0.00937024	1
GO.mf	GO_DEOXYRIBONUCLEASE_ACTIVITY	127	0.00473404	1.2389	0.0124591	0.0597903	1
GO.mf	GO_G_QUADRUPLEX_DNA_BINDING	34	0.00126738	2.15272	7.50936e-05	0.000556437	0.123529
GO.mf	GO_RRNA_ADENINE_METHYLTRANSFERASE_ACTIVITY	40	0.00149104	2.90639	1.96868e-08	2.43495e-07	3.23849e-05
GO.mf	GO_SUMO_POLYMER_BINDING	16	0.000596414	1.78642	0.0245129	0.108983	1
GO.mf	GO_ATP_TRANSMEMBRANE_TRANSPORTER_ACTIVITY	29	0.001081	1.61538	0.0118068	0.0576327	1
GO.mf	GO_PALMITOYL_PROTEIN_HYDROLASE_ACTIVITY	29	0.001081	1.62302	0.0111718	0.0550985	1
GO.mf	GO_TBP_CLASS_PROTEIN_BINDING	72	0.00268386	1.81861	4.29173e-06	3.9005e-05	0.0070599
GO.mf	GO_PROTEIN_PHOSPHATASE_BINDING	324	0.0120774	1.31965	1.91187e-06	1.85002e-05	0.00314503
GO.mf	GO_U1_SNRNA_BINDING	29	0.001081	2.80298	3.05203e-06	2.85261e-05	0.0050206
GO.mf	GO_DISORDERED_DOMAIN_SPECIFIC_BINDING	73	0.00272114	1.34317	0.0106476	0.0532382	1
GO.mf	GO_SEQUENCE_SPECIFIC_SINGLE_STRANDED_DNA_BINDING	54	0.0020129	2.01123	4.83671e-06	4.34776e-05	0.0079564
GO.mf	GO_TRANSLATION_INITIATION_FACTOR_ACTIVITY	331	0.0123383	4.06703	1.39037e-88	3.81193e-86	2.28716e-85
GO.mf	GO_HISTONE_ARGININE_N_METHYLTRANSFERASE_ACTIVITY	31	0.00115555	1.93665	0.000788933	0.00503021	1
GO.mf	GO_PROTEASOME_BINDING	59	0.00219928	2.06463	8.58188e-07	8.60805e-06	0.00141172
GO.mf	GO_PROTEIN_ARGININE_N_METHYLTRANSFERASE_ACTIVITY	41	0.00152831	2.10629	2.36428e-05	0.000190649	0.0388924
GO.mf	GO_CYCLIN_DEPENDENT_PROTEIN_SERINE_THREONINE_KINASE_REGULATOR_ACTIVITY	123	0.00458493	1.50654	1.94804e-05	0.000161032	0.0320453
GO.mf	GO_ADP_TRANSMEMBRANE_TRANSPORTER_ACTIVITY	26	0.000969173	2.48233	6.27844e-05	0.000480374	0.10328
GO.mf	GO_UBIQUITIN_LIKE_PROTEIN_SPECIFIC_PROTEASE_ACTIVITY	285	0.0106236	1.38726	1.92337e-07	2.16708e-06	0.000316394
GO.mf	GO_PROTEIN_DISULFIDE_OXIDOREDUCTASE_ACTIVITY	64	0.00238566	1.6335	0.000240369	0.00164753	0.395407
GO.mf	GO_HISTONE_DEACETYLASE_BINDING	248	0.00924442	1.21705	0.00189783	0.0109927	1
GO.mf	GO_RS_DOMAIN_BINDING	32	0.00119283	3.13165	1.06764e-07	1.22816e-06	0.000175626
GO.mf	GO_ENDODEOXYRIBONUCLEASE_ACTIVITY	101	0.00376486	1.44058	0.000424458	0.00281546	0.698233
GO.mf	GO_DNA_BINDING_TRANSCRIPTION_FACTOR_BINDING	797	0.0297089	1.3125	7.39608e-13	1.48373e-11	1.21665e-09
GO.mf	GO_OXIDOREDUCTASE_ACTIVITY_ACTING_ON_A_HEME_GROUP_OF_DONORS	142	0.00529317	3.0217	3.16625e-27	1.68016e-25	5.20849e-24
GO.mf	GO_3_HYDROXYACYL_COA_DEHYDROGENASE_ACTIVITY	26	0.000969173	1.58629	0.0197784	0.0908811	1
GO.mf	GO_ADP_RIBOSE_DIPHOSPHATASE_ACTIVITY	15	0.000559138	1.68265	0.0434688	0.176558	1
GO.mf	GO_LIGASE_ACTIVITY_FORMING_PHOSPHORIC_ESTER_BONDS	22	0.000820069	2.50414	0.000196607	0.0013589	0.323418
GO.mf	GO_CIS_TRANS_ISOMERASE_ACTIVITY	129	0.00480859	1.738	1.32176e-08	1.71204e-07	2.17429e-05
GO.mf	GO_NUCLEOSIDE_KINASE_ACTIVITY	28	0.00104372	1.72625	0.00602882	0.0320952	1
GO.mf	GO_REGULATORY_RNA_BINDING	126	0.00469676	2.00853	5.75107e-12	1.01726e-10	9.46051e-09
GO.mf	GO_MANNOSYL_OLIGOSACCHARIDE_1_2_ALPHA_MANNOSIDASE_ACTIVITY	21	0.000782793	1.65148	0.0234289	0.10559	1
GO.mf	GO_UBIQUITIN_LIKE_PROTEIN_CONJUGATING_ENZYME_BINDING	90	0.00335483	1.34061	0.00540046	0.0290319	1
GO.mf	GO_RNA_POLYMERASE_I_REGULATORY_REGION_DNA_BINDING	22	0.000820069	1.50505	0.0471326	0.190499	1
GO.mf	GO_U1_SNRNP_BINDING	25	0.000931897	2.8876	8.87523e-06	7.52565e-05	0.0145998
GO.mf	GO_ORGANOPHOSPHATE_ESTER_TRANSMEMBRANE_TRANSPORTER_ACTIVITY	59	0.00219928	1.30185	0.0322982	0.136582	1
GO.mf	GO_CDP_ALCOHOL_PHOSPHATIDYLTRANSFERASE_ACTIVITY	30	0.00111828	2.11409	0.000253204	0.0017283	0.41652
GO.mf	GO_GTPASE_ACTIVITY	624	0.0232601	1.09545	0.0155037	0.073076	1
GO.mf	GO_MRNA_METHYLTRANSFERASE_ACTIVITY	53	0.00197562	2.82199	2.96565e-10	4.77999e-09	4.8785e-07
GO.mf	GO_STRUCTURAL_CONSTITUENT_OF_RIBOSOME	2001	0.074589	10.19	0	0	0
GO.mf	GO_NUCLEAR_HORMONE_RECEPTOR_BINDING	377	0.014053	1.38039	4.40061e-09	6.24052e-08	7.239e-06
GO.mf	GO_RNA_HELICASE_ACTIVITY	173	0.00644873	2.03636	2.78703e-16	7.6411e-15	4.58466e-13
GO.mf	GO_MUTLALPHA_COMPLEX_BINDING	24	0.000894621	2.57124	7.16397e-05	0.000536302	0.117847
GO.mf	GO_PEPTIDE_DISULFIDE_OXIDOREDUCTASE_ACTIVITY	62	0.0023111	2.41637	2.69672e-09	3.89133e-08	4.43611e-06
GO.mf	GO_G_RICH_STRAND_TELOMERIC_DNA_BINDING	47	0.00175197	2.4256	1.828e-07	2.07383e-06	0.000300706
GO.mf	GO_DNA_DEPENDENT_ATPASE_ACTIVITY	282	0.0105118	1.84215	9.26778e-20	3.0491e-18	1.52455e-16
GO.mf	GO_C_ACETYLTRANSFERASE_ACTIVITY	16	0.000596414	1.76972	0.0263033	0.115203	1
GO.mf	GO_RNA_POLYMERASE_I_ACTIVITY	44	0.00164014	2.27548	2.06022e-06	1.9819e-05	0.00338905
GO.mf	GO_DNA_CLAMP_LOADER_ACTIVITY	33	0.0012301	2.34673	2.03964e-05	0.000167761	0.0335521
GO.mf	GO_TRANSCRIPTION_COREPRESSOR_ACTIVITY	485	0.0180788	1.09508	0.0289995	0.12488	1
GO.mf	GO_DOLICHYL_PHOSPHATE_MANNOSE_PROTEIN_MANNOSYLTRANSFERASE_ACTIVITY	30	0.00111828	2.15255	0.000190911	0.0013251	0.314049
GO.mf	GO_SNRNA_BINDING	142	0.00529317	2.01874	2.02606e-13	4.21883e-12	3.33287e-10
GO.mf	GO_RIBONUCLEOTIDE_BINDING	3615	0.134752	1.07216	7.9685e-05	0.000585186	0.131082
GO.mf	GO_HISTONE_METHYLTRANSFERASE_ACTIVITY_H3_K36_SPECIFIC_	39	0.00145376	2.80777	6.6833e-08	8.02484e-07	0.00010994
GO.mf	GO_DEOXYRIBONUCLEOTIDE_BINDING	15	0.000559138	1.92964	0.0163122	0.0766077	1
GO.mf	GO_CELL_ADHESION_MOLECULE_BINDING	1249	0.0465576	1.44189	8.46355e-32	5.80106e-30	1.39225e-28
GO.mf	GO_HYDROLASE_ACTIVITY_HYDROLYZING_N_GLYCOSYL_COMPOUNDS	52	0.00193835	1.35291	0.0241067	0.108053	1
GO.mf	GO_RNA_POLYMERASE_III_GENERAL_TRANSCRIPTION_INITIATION_FACTOR_ACTIVITY	22	0.000820069	1.74761	0.0120651	0.0583739	1
GO.mf	GO_RAGE_RECEPTOR_BINDING	31	0.00115555	1.59891	0.0108053	0.0535382	1
GO.mf	GO_MACROMOLECULE_TRANSMEMBRANE_TRANSPORTER_ACTIVITY	76	0.00283297	1.93856	2.64766e-07	2.9036e-06	0.000435541
GO.mf	GO_ISOMERASE_ACTIVITY	394	0.0146867	1.47151	1.50932e-12	2.92098e-11	2.48283e-09
GO.mf	GO_METHYLATED_HISTONE_BINDING	141	0.0052559	1.17662	0.0355556	0.149206	1
GO.mf	GO_GENERAL_TRANSCRIPTION_INITIATION_FACTOR_BINDING	151	0.00562866	2.02111	3.37803e-14	7.61213e-13	5.55685e-11
GO.mf	GO_METAL_CLUSTER_BINDING	178	0.00663511	1.60438	7.39856e-09	1.00584e-07	1.21706e-05
GO.mf	GO_PHOSPHOTRANSFERASE_ACTIVITY_PHOSPHATE_GROUP_AS_ACCEPTOR	86	0.00320573	1.26488	0.0223025	0.101068	1
GO.mf	GO_PHOSPHATASE_ACTIVATOR_ACTIVITY	40	0.00149104	1.39258	0.0300517	0.128737	1
GO.mf	GO_ADENYL_NUCLEOTIDE_BINDING	2954	0.110113	1.07104	0.000328408	0.00220502	0.540231
GO.mf	GO_DNA_POLYMERASE_ACTIVITY	93	0.00346666	1.66828	5.60739e-06	4.96103e-05	0.00922416
GO.mf	GO_5_3_EXONUCLEASE_ACTIVITY	45	0.00167741	1.46553	0.0107942	0.0535382	1
GO.mf	GO_UNFOLDED_PROTEIN_BINDING	478	0.0178179	2.26417	1.7667e-52	1.61456e-50	2.90621e-49
GO.mf	GO_P53_BINDING	170	0.0063369	1.4626	3.18458e-06	2.95968e-05	0.00523864
GO.mf	GO_PRENYLTRANSFERASE_ACTIVITY	51	0.00190107	1.8963	3.61987e-05	0.000282213	0.0595469
GO.mf	GO_PROTEIN_C_TERMINUS_BINDING	436	0.0162523	1.28487	5.8545e-07	6.05702e-06	0.000963066
GO.mf	GO_RIBOSOMAL_SMALL_SUBUNIT_BINDING	96	0.00357848	3.58114	1.57873e-23	6.65899e-22	2.59701e-20
GO.mf	GO_PROTEIN_METHYLTRANSFERASE_ACTIVITY	224	0.0083498	1.46616	9.1317e-08	1.05786e-06	0.000150217
GO.mf	GO_5S_RRNA_BINDING	118	0.00439855	7.26158	3.35053e-54	3.24213e-52	5.51161e-51
GO.mf	GO_UBIQUITIN_LIKE_MODIFIER_ACTIVATING_ENZYME_ACTIVITY	42	0.00156559	2.47465	4.88854e-07	5.18816e-06	0.000804165
GO.mf	GO_4_IRON_4_SULFUR_CLUSTER_BINDING	99	0.00369031	1.32477	0.00505606	0.0274496	1
GO.mf	GO_GLUCOSYLTRANSFERASE_ACTIVITY	57	0.00212473	1.76945	7.73324e-05	0.000570456	0.127212
GO.mf	GO_PHOSPHATASE_BINDING	423	0.0157677	1.29187	5.09769e-07	5.37545e-06	0.00083857
GO.mf	GO_ENDONUCLEASE_ACTIVITY_ACTIVE_WITH_EITHER_RIBO_OR_DEOXYRIBONUCLEIC_ACIDS_AND_PRODUCING_5_PHOSPHOMONOESTERS	92	0.00342938	1.3	0.01029	0.0517645	1
GO.mf	GO_PHOSPHATIDYLINOSITOL_4_PHOSPHATE_BINDING	65	0.00242293	1.35726	0.0124669	0.0597903	1
GO.mf	GO_METALLOCHAPERONE_ACTIVITY	20	0.000745518	1.56757	0.0407804	0.168339	1
GO.mf	GO_RNA_POLYMERASE_II_CTD_HEPTAPEPTIDE_REPEAT_KINASE_ACTIVITY	60	0.00223655	1.96869	2.81113e-06	2.65765e-05	0.00462431
GO.mf	GO_PYRUVATE_TRANSMEMBRANE_TRANSPORTER_ACTIVITY	17	0.00063369	2.23571	0.00296708	0.0166582	1
GO.mf	GO_CULLIN_FAMILY_PROTEIN_BINDING	57	0.00212473	1.85207	2.45764e-05	0.000197211	0.0404282
GO.mf	GO_RAN_GTPASE_BINDING	152	0.00566593	2.22727	1.73863e-17	5.01764e-16	2.86005e-14
GO.mf	GO_PROTEIN_GERANYLGERANYLTRANSFERASE_ACTIVITY	27	0.00100645	3.14958	9.08718e-07	9.05965e-06	0.00149484
GO.mf	GO_H4_HISTONE_ACETYLTRANSFERASE_ACTIVITY	53	0.00197562	1.38049	0.0168122	0.0785683	1
GO.mf	GO_PROTON_TRANSMEMBRANE_TRANSPORTER_ACTIVITY	362	0.0134939	1.5923	8.8005e-16	2.2272e-14	1.44768e-12
GO.mf	GO_TRANSFERASE_ACTIVITY_TRANSFERRING_ONE_CARBON_GROUPS	575	0.0214336	1.48457	4.20937e-18	1.2823e-16	6.92441e-15
GO.mf	GO_CHROMATIN_DNA_BINDING	259	0.00965445	1.22577	0.00109453	0.00682011	1
GO.mf	GO_SMALL_RIBOSOMAL_SUBUNIT_RRNA_BINDING	80	0.00298207	5.08755	2.51841e-28	1.42855e-26	4.14279e-25
GO.mf	GO_OXIDOREDUCTASE_ACTIVITY_ACTING_ON_NAD_P_H	305	0.0113691	1.66832	7.26179e-16	1.92e-14	1.19456e-12
GO.mf	GO_POLY_A_SPECIFIC_RIBONUCLEASE_ACTIVITY	51	0.00190107	2.23314	5.69019e-07	5.92428e-06	0.000936037
GO.mf	GO_N_METHYLTRANSFERASE_ACTIVITY	253	0.0094308	1.54101	2.51667e-10	4.09894e-09	4.13993e-07
GO.mf	GO_STRUCTURAL_MOLECULE_ACTIVITY	2827	0.105379	2.18214	1.21923e-261	6.68545e-259	2.00563e-258
GO.mf	GO_UBIQUITIN_LIKE_PROTEIN_LIGASE_ACTIVITY	516	0.0192344	1.30472	1.1097e-08	1.46036e-07	1.82545e-05
GO.mf	GO_PHOSPHATIDYLINOSITOL_3_5_BISPHOSPHATE_BINDING	78	0.00290752	1.66781	2.97945e-05	0.000234507	0.049012
GO.mf	GO_PEPTIDASE_ACTIVATOR_ACTIVITY	111	0.00413762	1.71192	2.48713e-07	2.74586e-06	0.000409133
GO.mf	GO_PROTEIN_PHOSPHATASE_ACTIVATOR_ACTIVITY	36	0.00134193	1.56101	0.00902066	0.0460838	1
GO.mf	GO_RNA_STEM_LOOP_BINDING	55	0.00205017	1.8018	6.59246e-05	0.000499751	0.108446
GO.mf	GO_TELOMERASE_RNA_BINDING	90	0.00335483	2.33975	4.49841e-12	8.13175e-11	7.39989e-09
GO.mf	GO_LIPOPOLYSACCHARIDE_RECEPTOR_ACTIVITY	15	0.000559138	1.65133	0.0492677	0.197191	1
GO.mf	GO_INTRAMOLECULAR_OXIDOREDUCTASE_ACTIVITY	121	0.00451038	1.48193	4.33751e-05	0.000334986	0.0713521
GO.mf	GO_UBIQUITIN_LIKE_PROTEIN_TRANSFERASE_ACTIVITY	992	0.0369777	1.39498	6.59173e-22	2.58176e-20	1.08434e-18
GO.mf	GO_OXIDOREDUCTASE_ACTIVITY_ACTING_ON_NAD_P_H_QUINONE_OR_SIMILAR_COMPOUND_AS_ACCEPTOR	231	0.00861073	2.34363	2.63091e-28	1.44261e-26	4.32784e-25
GO.mf	GO_MAGNESIUM_ION_BINDING	441	0.0164387	1.15014	0.00279881	0.0159309	1
GO.mf	GO_RIBOSE_PHOSPHATE_DIPHOSPHOKINASE_ACTIVITY	15	0.000559138	1.78415	0.0289921	0.12488	1
GO.mf	GO_PRE_MIRNA_BINDING	28	0.00104372	2.71732	7.56897e-06	6.55314e-05	0.012451
GO.mf	GO_TRANSCRIPTION_FACTOR_BINDING	1416	0.0527826	1.22897	4.19857e-13	8.52673e-12	6.90665e-10
GO.mf	GO_POLYNUCLEOTIDE_ADENYLYLTRANSFERASE_ACTIVITY	38	0.00141648	1.63586	0.00374939	0.0206279	1
GO.mf	GO_SINGLE_STRANDED_RNA_BINDING	321	0.0119656	2.11579	3.45648e-31	2.27437e-29	5.68591e-28
GO.mf	GO_PHOSPHATASE_INHIBITOR_ACTIVITY	98	0.00365304	1.22395	0.0319288	0.135584	1
GO.mf	GO_ESTROGEN_RECEPTOR_BINDING	91	0.0033921	1.21805	0.0408312	0.168339	1
GO.mf	GO_N_ACETYLTRANSFERASE_ACTIVITY	265	0.00987811	1.66644	5.63553e-14	1.21979e-12	9.27044e-11
GO.mf	GO_RNA_POLYMERASE_CORE_ENZYME_BINDING	176	0.00656055	2.11396	6.2129e-18	1.85822e-16	1.02202e-14
GO.mf	GO_SMALL_PROTEIN_ACTIVATING_ENZYME_BINDING	30	0.00111828	3.55244	2.21294e-08	2.71663e-07	3.64028e-05
GO.mf	GO_CHROMO_SHADOW_DOMAIN_BINDING	30	0.00111828	2.88795	1.2035e-06	1.17145e-05	0.00197975
GO.mf	GO_PROTON_TRANSPORTING_ATP_SYNTHASE_ACTIVITY_ROTATIONAL_MECHANISM	96	0.00357848	3.41454	3.1631e-22	1.2691e-20	5.20331e-19
GO.mf	GO_SNORNA_BINDING	106	0.00395124	2.32781	8.54112e-14	1.82469e-12	1.40501e-10
GO.mf	GO_BASAL_TRANSCRIPTION_MACHINERY_BINDING	229	0.00853618	2.19886	9.45865e-25	4.44556e-23	1.55595e-21
GO.mf	GO_PEPTIDASE_ACTIVATOR_ACTIVITY_INVOLVED_IN_APOPTOTIC_PROCESS	55	0.00205017	1.72535	0.000183298	0.0012818	0.301525
GO.mf	GO_RNA_POLYMERASE_BINDING	222	0.00827525	2.01427	7.13702e-20	2.396e-18	1.17404e-16
GO.mf	GO_NUCLEOBASE_BINDING	15	0.000559138	1.65133	0.0492677	0.197191	1
GO.mf	GO_CALMODULIN_DEPENDENT_PROTEIN_PHOSPHATASE_ACTIVITY	23	0.000857345	2.63072	7.31903e-05	0.000544788	0.120398
GO.mf	GO_NUCLEOSIDE_DIPHOSPHATE_KINASE_ACTIVITY	46	0.00171469	1.44062	0.0130767	0.0623512	1
GO.mf	GO_OXIDOREDUCTASE_ACTIVITY_ACTING_ON_A_SULFUR_GROUP_OF_DONORS	161	0.00600142	1.58635	6.99473e-08	8.33792e-07	0.000115063
GO.mf	GO_RNA_POLYMERASE_II_GENERAL_TRANSCRIPTION_INITIATION_FACTOR_ACTIVITY	37	0.00137921	1.56149	0.0081831	0.0421981	1
GO.mf	GO_PRE_MRNA_INTRONIC_BINDING	25	0.000931897	1.60381	0.0196343	0.0904719	1
GO.mf	GO_RNA_POLYMERASE_II_GENERAL_TRANSCRIPTION_INITIATION_FACTOR_BINDING	71	0.00264659	1.98624	2.79754e-07	3.04765e-06	0.000460196
GO.mf	GO_RNA_CAP_BINDING	74	0.00275842	2.28962	7.67073e-10	1.17929e-08	1.26184e-06
GO.mf	GO_REPRESSING_TRANSCRIPTION_FACTOR_BINDING	184	0.00685876	1.42678	5.23801e-06	4.68289e-05	0.00861652
GO.mf	GO_TRNA_METHYLTRANSFERASE_ACTIVITY	126	0.00469676	2.11389	2.4599e-13	5.05817e-12	4.04654e-10
GO.mf	GO_LIGASE_ACTIVITY_FORMING_CARBON_NITROGEN_BONDS	99	0.00369031	1.27146	0.0136779	0.0648417	1
GO.mf	GO_CATALYTIC_ACTIVITY_ACTING_ON_DNA	466	0.0173706	1.46342	3.69057e-14	8.20404e-13	6.07099e-11
GO.mf	GO_ELECTRON_TRANSFER_ACTIVITY	401	0.0149476	2.09275	1.74421e-37	1.51011e-35	2.86922e-34
GO.mf	GO_ATP_DEPENDENT_PEPTIDASE_ACTIVITY	26	0.000969173	3.01794	2.8988e-06	2.72487e-05	0.00476853
GO.mf	GO_BETA_TUBULIN_BINDING	106	0.00395124	1.61034	5.60944e-06	4.96103e-05	0.00922752
GO.mf	GO_TAU_PROTEIN_BINDING	98	0.00365304	1.19859	0.048118	0.193531	1
GO.mf	GO_1_PHOSPHATIDYLINOSITOL_4_PHOSPHATE_3_KINASE_ACTIVITY	25	0.000931897	1.99283	0.00166953	0.00970452	1
GO.mf	GO_TFIID_CLASS_TRANSCRIPTION_FACTOR_COMPLEX_BINDING	52	0.00193835	2.72574	1.27964e-09	1.91364e-08	2.105e-06
GO.mf	GO_UBIQUITIN_LIKE_PROTEIN_LIGASE_BINDING	837	0.0311999	1.54324	8.19494e-30	5.18488e-28	1.34807e-26
GO.mf	GO_HSP70_PROTEIN_BINDING	111	0.00413762	1.48939	7.17243e-05	0.000536302	0.117986
GO.mf	GO_PROTON_EXPORTING_ATPASE_ACTIVITY	73	0.00272114	1.28705	0.0239709	0.107738	1
GO.mf	GO_CYSTEINE_TYPE_PEPTIDASE_ACTIVITY	402	0.0149849	1.25269	1.26807e-05	0.000106427	0.0208598
GO.mf	GO_THIOLESTER_HYDROLASE_ACTIVITY	84	0.00313117	1.34965	0.00595756	0.0318188	1
GO.mf	GO_CHROMATIN_BINDING	1192	0.0444328	1.24797	8.2093e-13	1.62702e-11	1.35043e-09
GO.mf	GO_HYDROLASE_ACTIVITY_ACTING_ON_ACID_ANHYDRIDES	2049	0.0763783	1.26417	2.62684e-22	1.08029e-20	4.32115e-19
GO.mf	GO_U3_SNORNA_BINDING	23	0.000857345	2.15225	0.000996171	0.00625459	1
GO.mf	GO_MHC_CLASS_II_PROTEIN_COMPLEX_BINDING	44	0.00164014	1.50547	0.00769296	0.0399209	1
GO.mf	GO_DYNACTIN_BINDING	31	0.00115555	1.41393	0.0432427	0.176558	1
GO.mf	GO_PHOSPHATIDYLINOSITOL_3_KINASE_ACTIVITY	32	0.00119283	1.60505	0.00928392	0.0469909	1
GO.mf	GO_N_ACYLTRANSFERASE_ACTIVITY	280	0.0104372	1.44221	1.09847e-08	1.46036e-07	1.80698e-05
GO.mf	GO_SINGLE_STRANDED_DNA_BINDING	353	0.0131584	1.90698	1.42775e-26	7.33951e-25	2.34864e-23
GO.mf	GO_MDM2_MDM4_FAMILY_PROTEIN_BINDING	20	0.000745518	1.56757	0.0407804	0.168339	1
GO.mf	GO_NUCLEOBASE_CONTAINING_COMPOUND_KINASE_ACTIVITY	108	0.00402579	1.40897	0.000572614	0.00372312	0.941949
GO.mf	GO_UBIQUITIN_PROTEIN_TRANSFERASE_INHIBITOR_ACTIVITY	99	0.00369031	13.2811	8.02355e-65	9.42767e-63	1.31987e-61
GO.mf	GO_LARGE_RIBOSOMAL_SUBUNIT_RRNA_BINDING	84	0.00313117	13.6545	5.34462e-56	5.49494e-54	8.7919e-53
GO.mf	GO_MIRNA_BINDING	108	0.00402579	2.13076	7.37574e-12	1.27717e-10	1.21331e-08
GO.mf	GO_PHOSPHOLIPASE_INHIBITOR_ACTIVITY	30	0.00111828	1.49197	0.026332	0.115203	1
GO.mf	GO_ATPASE_BINDING	184	0.00685876	1.27018	0.00128673	0.00764252	1
GO.mf	GO_SUPERCOILED_DNA_BINDING	41	0.00152831	5.13976	1.85783e-15	4.63049e-14	3.05613e-12
GO.mf	GO_UBIQUITIN_SPECIFIC_PROTEASE_BINDING	61	0.00227383	2.3052	1.73548e-08	2.19605e-07	2.85486e-05
GO.mf	GO_RNA_DIRECTED_DNA_POLYMERASE_ACTIVITY	25	0.000931897	2.35823	0.000178115	0.00125213	0.292999
GO.mf	GO_ATP_DEPENDENT_DNA_HELICASE_ACTIVITY	118	0.00439855	1.77973	1.62557e-08	2.07292e-07	2.67406e-05
GO.mf	GO_7SK_SNRNA_BINDING	23	0.000857345	1.83327	0.00632114	0.0333863	1
GO.mf	GO_RNA_POLYMERASE_ACTIVITY	141	0.0052559	1.80684	2.99294e-10	4.77999e-09	4.92339e-07
GO.mf	GO_LAMIN_BINDING	41	0.00152831	1.50033	0.0102627	0.0517645	1
GO.mf	GO_U4_SNRNA_BINDING	21	0.000782793	1.96495	0.00431694	0.0235145	1
GO.mf	GO_LYSINE_N_METHYLTRANSFERASE_ACTIVITY	132	0.00492042	1.25119	0.00841871	0.0431426	1
GO.mf	GO_GTPASE_BINDING	1036	0.0386178	1.06653	0.0250518	0.110483	1
GO.mf	GO_5_DEOXYRIBOSE_5_PHOSPHATE_LYASE_ACTIVITY	17	0.00063369	1.88923	0.0132658	0.0630701	1
GO.mf	GO_BUBBLE_DNA_BINDING	25	0.000931897	1.72545	0.00908125	0.0462497	1
GO.mf	GO_SELENIUM_BINDING	24	0.000894621	1.65155	0.0163461	0.0766077	1
GO.mf	GO_ARP2_3_COMPLEX_BINDING	29	0.001081	2.06197	0.000460288	0.00304086	0.757173
GO.mf	GO_DISULFIDE_OXIDOREDUCTASE_ACTIVITY	132	0.00492042	1.93276	2.02057e-11	3.46232e-10	3.32383e-08
GO.mf	GO_CORE_PROMOTER_SEQUENCE_SPECIFIC_DNA_BINDING	113	0.00421217	1.36444	0.00122563	0.00741234	1
GO.mf	GO_TRANSLATION_FACTOR_ACTIVITY_RNA_BINDING	455	0.0169605	3.24835	1.55102e-91	5.10285e-89	2.55143e-88
GO.mf	GO_PHOSPHOSERINE_RESIDUE_BINDING	19	0.000708242	1.76373	0.01716	0.0799665	1
GO.mf	GO_CALCIUM_DEPENDENT_PROTEIN_SERINE_THREONINE_PHOSPHATASE_ACTIVITY	27	0.00100645	2.16702	0.000350659	0.00234485	0.576833
GO.mf	GO_RRNA_GUANINE_METHYLTRANSFERASE_ACTIVITY	21	0.000782793	2.37879	0.000504169	0.0032911	0.829358
GO.mf	GO_HISTONE_METHYLTRANSFERASE_ACTIVITY_H3_K27_SPECIFIC_	21	0.000782793	2.37879	0.000504169	0.0032911	0.829358
GO.mf	GO_NUCLEAR_LOCALIZATION_SEQUENCE_BINDING	79	0.00294479	1.85898	7.15116e-07	7.30662e-06	0.00117637
GO.mf	GO_OXIDOREDUCTASE_ACTIVITY_ACTING_ON_A_SULFUR_GROUP_OF_DONORS_DISULFIDE_AS_ACCEPTOR	31	0.00115555	1.93665	0.000788933	0.00503021	1
GO.mf	GO_GUANYL_NUCLEOTIDE_BINDING	764	0.0284788	1.09125	0.0111872	0.0550985	1
GO.mf	GO_PEPTIDE_N_ACETYLTRANSFERASE_ACTIVITY	231	0.00861073	1.74341	3.3673e-14	7.61213e-13	5.5392e-11
GO.mf	GO_CATALYTIC_ACTIVITY_ACTING_ON_A_TRNA	382	0.0142394	1.79928	2.11733e-24	9.41353e-23	3.48301e-21
GO.mf	GO_ENZYME_ACTIVATOR_ACTIVITY	1033	0.038506	1.12693	0.000154554	0.0011054	0.254241
GO.mf	GO_PSEUDOURIDINE_SYNTHASE_ACTIVITY	37	0.00137921	1.60149	0.00571117	0.0306022	1
GO.mf	GO_STRUCTURAL_CONSTITUENT_OF_NUCLEAR_PORE	100	0.00372759	2.11135	6.65742e-11	1.12902e-09	1.09515e-07
GO.mf	GO_NUCLEOTIDYLTRANSFERASE_ACTIVITY	355	0.0132329	1.55616	2.77918e-14	6.43908e-13	4.57174e-11
GO.mf	GO_MRNA_BINDING	1000	0.0372759	2.01579	1.55324e-81	2.55509e-79	2.55509e-78
GO.mf	GO_SNRNP_BINDING	35	0.00130466	2.8883	1.65227e-07	1.88749e-06	0.000271798
GO.mf	GO_RNA_POLYMERASE_II_DISTAL_ENHANCER_SEQUENCE_SPECIFIC_DNA_BINDING	227	0.00846162	1.25224	0.000793132	0.00503746	1
GO.mf	GO_UBIQUITIN_BINDING	190	0.00708242	1.39219	1.4279e-05	0.000119233	0.0234889
GO.mf	GO_KINASE_ACTIVATOR_ACTIVITY	194	0.00723152	1.26591	0.00112869	0.00695389	1
GO.mf	GO_NUCLEAR_IMPORT_SIGNAL_RECEPTOR_ACTIVITY	32	0.00119283	2.06461	0.000238474	0.00164138	0.39229
GO.mf	GO_PRE_MRNA_3_SPLICE_SITE_BINDING	18	0.000670966	1.67742	0.0299191	0.128504	1
GO.mf	GO_ANDROGEN_RECEPTOR_BINDING	108	0.00402579	1.37258	0.00128692	0.00764252	1
GO.mf	GO_CYSTEINE_TYPE_ENDOPEPTIDASE_ACTIVATOR_ACTIVITY_INVOLVED_IN_APOPTOTIC_PROCESS	44	0.00164014	1.65906	0.00152289	0.00897905	1
GO.mf	GO_RNA_7_METHYLGUANOSINE_CAP_BINDING	40	0.00149104	2.11924	2.5956e-05	0.000207003	0.0426976
GO.mf	GO_PHOSPHOTRANSFERASE_ACTIVITY_FOR_OTHER_SUBSTITUTED_PHOSPHATE_GROUPS	57	0.00212473	1.70674	0.000183894	0.0012818	0.302505
GO.mf	GO_DNA_N_GLYCOSYLASE_ACTIVITY	44	0.00164014	1.74237	0.0006213	0.00402377	1
GO.mf	GO_G_QUADRUPLEX_RNA_BINDING	20	0.000745518	1.58862	0.0365943	0.152399	1
GO.mf	GO_3_5_EXONUCLEASE_ACTIVITY	156	0.00581504	1.66449	6.70133e-09	9.1864e-08	1.10237e-05
GO.mf	GO_RIBOSOMAL_LARGE_SUBUNIT_BINDING	71	0.00264659	3.24319	7.35319e-16	1.92e-14	1.2096e-12
GO.mf	GO_NADH_DEHYDROGENASE_ACTIVITY	211	0.00786521	2.81307	1.55217e-35	1.21587e-33	2.55332e-32
GO.mf	GO_TUBULIN_BINDING	629	0.0234465	1.10053	0.0114731	0.0563382	1
GO.mf	GO_GUANYLYLTRANSFERASE_ACTIVITY	23	0.000857345	1.93771	0.00342924	0.0189936	1
GO.mf	GO_ANNEALING_ACTIVITY	57	0.00212473	2.50569	3.53053e-09	5.05019e-08	5.80772e-06
GO.mf	GO_HISTONE_LYSINE_N_METHYLTRANSFERASE_ACTIVITY	108	0.00402579	1.36964	0.00137266	0.00812241	1
GO.mf	GO_ENDOPEPTIDASE_ACTIVATOR_ACTIVITY	27	0.00100645	2.19682	0.000288111	0.00194239	0.473943
GO.mf	GO_ADENYLATE_CYCLASE_ACTIVATOR_ACTIVITY	19	0.000708242	2.13167	0.00286608	0.0161462	1
GO.mf	GO_ACTIVATING_TRANSCRIPTION_FACTOR_BINDING	166	0.0061878	1.27213	0.00199364	0.0115071	1
GO.mf	GO_SUMO_SPECIFIC_PROTEASE_ACTIVITY	28	0.00104372	3.31536	2.28299e-07	2.53751e-06	0.000375551
GO.mf	GO_U6_SNRNA_BINDING	48	0.00178924	2.48271	7.27414e-08	8.60861e-07	0.00011966
GO.mf	GO_ENDORIBONUCLEASE_ACTIVITY_PRODUCING_5_PHOSPHOMONOESTERS	65	0.00242293	1.26245	0.0425721	0.174641	1
GO.mf	GO_GENERAL_TRANSCRIPTION_INITIATION_FACTOR_ACTIVITY	60	0.00223655	1.65628	0.000263848	0.00179351	0.43403
GO.mf	GO_LIGASE_ACTIVITY	358	0.0133448	1.39015	5.24893e-09	7.31736e-08	8.63448e-06
GO.mf	GO_PROMOTER_SPECIFIC_CHROMATIN_BINDING	107	0.00398852	1.22707	0.0248027	0.109974	1
GO.mf	GO_2_IRON_2_SULFUR_CLUSTER_BINDING	67	0.00249748	1.82026	8.70427e-06	7.41892e-05	0.0143185
GO.mf	GO_UBIQUITIN_UBIQUITIN_LIGASE_ACTIVITY	49	0.00182652	2.24943	7.70766e-07	7.82661e-06	0.00126791
GO.mf	GO_FIBROBLAST_GROWTH_FACTOR_BINDING	79	0.00294479	1.92404	2.07031e-07	2.31678e-06	0.000340566
GO.mf	GO_PROTEIN_PRENYLTRANSFERASE_ACTIVITY	30	0.00111828	2.44961	2.27523e-05	0.000185285	0.0374276
GO.mf	GO_Y_FORM_DNA_BINDING	20	0.000745518	2.27632	0.00110846	0.00688079	1
GO.mf	GO_OXIDOREDUCTASE_ACTIVITY_ACTING_ON_DIPHENOLS_AND_RELATED_SUBSTANCES_AS_DONORS	69	0.00257204	4.35119	2.31777e-21	8.66531e-20	3.81274e-18
GO.mf	GO_HISTONE_METHYLTRANSFERASE_ACTIVITY	155	0.00577776	1.52435	1.02895e-06	1.01965e-05	0.00169261
GO.mf	GO_PORIN_ACTIVITY	18	0.000670966	1.66431	0.0318239	0.135584	1
GO.mf	GO_PRIMARY_ACTIVE_TRANSMEMBRANE_TRANSPORTER_ACTIVITY	275	0.0102509	1.24297	0.000380155	0.0025318	0.625354
GO.mf	GO_OXIDIZED_DNA_BINDING	45	0.00167741	2.31212	1.07873e-06	1.06258e-05	0.00177451
GO.mf	GO_TRANSFERASE_ACTIVITY_TRANSFERRING_ACYL_GROUPS_ACYL_GROUPS_CONVERTED_INTO_ALKYL_ON_TRANSFER	16	0.000596414	1.78642	0.0245129	0.108983	1
GO.mf	GO_TRANSFERRIN_RECEPTOR_BINDING	21	0.000782793	1.52011	0.0474684	0.191386	1
GO.mf	GO_MISMATCH_REPAIR_COMPLEX_BINDING	37	0.00137921	2.00957	0.000136689	0.0009862	0.224854
GO.mf	GO_RIBONUCLEASE_P_ACTIVITY	29	0.001081	1.43916	0.0412663	0.169708	1
GO.mf	GO_MISMATCHED_DNA_BINDING	43	0.00160286	1.6942	0.00117938	0.00718549	1
GO.mf	GO_RNA_2_O_METHYLTRANSFERASE_ACTIVITY	25	0.000931897	2.35823	0.000178115	0.00125213	0.292999
GO.mf	GO_PROTEIN_KINASE_A_REGULATORY_SUBUNIT_BINDING	48	0.00178924	1.31218	0.0439802	0.178196	1
GO.mf	GO_BOX_H_ACA_SNORNA_BINDING	24	0.000894621	2.75853	2.60484e-05	0.000207003	0.0428495
GO.mf	GO_RNA_METHYLTRANSFERASE_ACTIVITY	233	0.00868528	2.03985	2.24354e-21	8.58286e-20	3.69063e-18
GO.mf	GO_OXIDOREDUCTASE_ACTIVITY	1400	0.0521862	1.05967	0.0207079	0.0946235	1
GO.mf	GO_ACETYLTRANSFERASE_ACTIVITY	303	0.0112946	1.56169	1.2838e-12	2.5141e-11	2.11185e-09
GO.mf	GO_K63_LINKED_POLYUBIQUITIN_MODIFICATION_DEPENDENT_PROTEIN_BINDING	53	0.00197562	1.45082	0.0073656	0.0383431	1
GO.mf	GO_DNA_HELICASE_ACTIVITY	137	0.0051068	1.57748	7.97482e-07	8.0482e-06	0.00131186
GO.mf	GO_3_5_DNA_HELICASE_ACTIVITY	45	0.00167741	1.66759	0.00123851	0.00743558	1
GO.mf	GO_RNA_BINDING	7128	0.265702	3.00773	0	0	0
GO.mf	GO_CHAPERONE_BINDING	260	0.00969173	1.4364	4.75215e-08	5.74801e-07	7.81729e-05
GO.mf	GO_INTERLEUKIN_1_BINDING	26	0.000969173	1.66351	0.0119278	0.0580508	1
GO.mf	GO_CYCLOHYDROLASE_ACTIVITY	17	0.00063369	2.04272	0.00677008	0.0355808	1
GO.mf	GO_OXIDIZED_BASE_LESION_DNA_N_GLYCOSYLASE_ACTIVITY	16	0.000596414	1.76972	0.0263033	0.115203	1
GO.mf	GO_MODIFICATION_DEPENDENT_PROTEIN_BINDING	324	0.0120774	1.24867	9.58652e-05	0.00069778	0.157698
GO.mf	GO_RIBONUCLEOPROTEIN_COMPLEX_BINDING	540	0.020129	2.43678	3.86088e-68	5.29262e-66	6.35114e-65
GO.mf	GO_TRANSCRIPTION_COACTIVATOR_ACTIVITY	731	0.0272487	1.29002	9.51702e-11	1.5975e-09	1.56555e-07
GO.mf	GO_RNA_POLYMERASE_II_ACTIVITY	31	0.00115555	1.59891	0.0108053	0.0535382	1
GO.mf	GO_O_METHYLTRANSFERASE_ACTIVITY	59	0.00219928	1.39425	0.0103497	0.0519065	1
GO.mf	GO_ATPASE_ACTIVITY_COUPLED	890	0.0331755	1.40821	6.98231e-21	2.55242e-19	1.14859e-17
GO.mf	GO_PROTEIN_FOLDING_CHAPERONE	65	0.00242293	1.66088	0.000141773	0.00101841	0.233216
GO.mf	GO_PROTEIN_KINASE_A_BINDING	107	0.00398852	1.20598	0.0359783	0.150596	1
GO.mf	GO_DNA_DIRECTED_DNA_POLYMERASE_ACTIVITY	68	0.00253476	1.50515	0.00120503	0.00731467	1
GO.mf	GO_NUCLEOTIDE_TRANSMEMBRANE_TRANSPORTER_ACTIVITY	49	0.00182652	1.43408	0.0115705	0.0566472	1
GO.mf	GO_DAMAGED_DNA_BINDING	209	0.00779066	1.70448	3.41834e-12	6.29888e-11	5.62317e-09
GO.mf	GO_RNA_STRAND_ANNEALING_ACTIVITY	29	0.001081	3.4168	7.93132e-08	9.31931e-07	0.00013047
GO.mf	GO_HORMONE_RECEPTOR_BINDING	400	0.0149104	1.19215	0.000482623	0.00317566	0.793915
GO.mf	GO_MOLECULAR_CARRIER_ACTIVITY	114	0.00424945	1.58657	4.83194e-06	4.34776e-05	0.00794854
GO.mf	GO_RRNA_BINDING	550	0.0205017	5.86894	3.61147e-207	1.48522e-204	5.94087e-204
GO.mf	GO_ACETYL_COA_C_ACYLTRANSFERASE_ACTIVITY	19	0.000708242	1.75	0.0183646	0.0850981	1
GO.mf	GO_EXONUCLEASE_ACTIVITY	216	0.00805159	1.55289	2.61162e-09	3.80187e-08	4.29611e-06
GO.mf	GO_NUCLEOSOMAL_DNA_BINDING	171	0.00637418	1.83301	1.56625e-12	2.96147e-11	2.57647e-09
GO.mf	GO_PROTEIN_CONTAINING_COMPLEX_BINDING	2326	0.0867037	1.19237	5.08509e-15	1.2485e-13	8.36497e-12
GO.mf	GO_DNA_SECONDARY_STRUCTURE_BINDING	75	0.00279569	1.68418	3.10758e-05	0.000243427	0.0511197
GO.mf	GO_MRNA_3_UTR_BINDING	294	0.0109591	2.14667	1.16638e-29	7.10626e-28	1.91869e-26
GO.mf	GO_THIOREDOXIN_PEROXIDASE_ACTIVITY	23	0.000857345	2.65639	6.40348e-05	0.000487673	0.105337
GO.mf	GO_NUCLEASE_ACTIVITY	434	0.0161777	1.27647	1.13831e-06	1.11459e-05	0.00187252
GO.mf	GO_GLUTATHIONE_DISULFIDE_OXIDOREDUCTASE_ACTIVITY	30	0.00111828	2.59272	8.48172e-06	7.26689e-05	0.0139524
GO.mf	GO_TRANSLATION_REGULATOR_ACTIVITY	607	0.0226265	2.61394	1.44283e-86	2.96681e-84	2.37345e-83
GO.mf	GO_ACID_AMINO_ACID_LIGASE_ACTIVITY	37	0.00137921	1.39032	0.03632	0.151641	1
GO.mf	GO_3_5_RNA_HELICASE_ACTIVITY	65	0.00242293	1.92734	2.16152e-06	2.06727e-05	0.0035557
GO.mf	GO_UBIQUITIN_LIGASE_INHIBITOR_ACTIVITY	94	0.00350393	16.4099	9.09377e-68	1.15071e-65	1.49592e-64
GO.mf	GO_TRANSLATION_REGULATOR_ACTIVITY_NUCLEIC_ACID_BINDING	508	0.0189361	2.8086	3.70906e-82	6.77933e-80	6.1014e-79
GO.mf	GO_CATALYTIC_ACTIVITY_ACTING_ON_A_RRNA	87	0.003243	2.37357	5.0722e-12	9.06931e-11	8.34377e-09
GO.mf	GO_CUPROUS_ION_BINDING	22	0.000820069	2.05049	0.00220955	0.0127088	1
GO.mf	GO_ENHANCER_BINDING	276	0.0102881	1.13868	0.0209258	0.0953544	1
GO.mf	GO_PROTEIN_ARGININE_OMEGA_N_MONOMETHYLTRANSFERASE_ACTIVITY	15	0.000559138	1.68265	0.0434688	0.176558	1
GO.mf	GO_OLIGOSACCHARYL_TRANSFERASE_ACTIVITY	58	0.002162	3.45381	2.76349e-14	6.43908e-13	4.54593e-11
GO.mf	GO_THYROID_HORMONE_RECEPTOR_BINDING	99	0.00369031	2.00261	1.07313e-09	1.61954e-08	1.7653e-06
GO.mf	GO_DIPHOSPHOTRANSFERASE_ACTIVITY	18	0.000670966	1.76063	0.0202229	0.092665	1
GO.mf	GO_POLY_PURINE_TRACT_BINDING	123	0.00458493	2.43415	4.92025e-17	1.37183e-15	8.09382e-14
GO.mf	GO_ATPASE_ACTIVATOR_ACTIVITY	76	0.00283297	1.81527	2.54116e-06	2.4163e-05	0.0041802
GO.mf	GO_SEQUENCE_SPECIFIC_MRNA_BINDING	34	0.00126738	1.71276	0.00304646	0.0169879	1
GO.mf	GO_PROTEIN_TRANSPORTER_ACTIVITY	347	0.0129347	2.07499	4.19038e-32	2.99703e-30	6.89317e-29
GO.mf	GO_SINGLE_STRANDED_DNA_ENDODEOXYRIBONUCLEASE_ACTIVITY	29	0.001081	1.59287	0.0138892	0.0656543	1
GO.mf	GO_P_P_BOND_HYDROLYSIS_DRIVEN_PROTEIN_TRANSMEMBRANE_TRANSPORTER_ACTIVITY	42	0.00156559	3.37281	1.68087e-10	2.76504e-09	2.76504e-07
GO.mf	GO_CADHERIN_BINDING	1083	0.0403698	1.93338	5.32951e-79	7.97004e-77	8.76704e-76
GO.mf	GO_RNA_POLYMERASE_III_ACTIVITY	44	0.00164014	1.62285	0.00224205	0.0128508	1
GO.mf	GO_PROTEIN_ADP_RIBOSYLASE_ACTIVITY	39	0.00145376	1.43147	0.022507	0.101714	1
GO.mf	GO_CYCLIN_BINDING	71	0.00264659	1.37816	0.0069346	0.036214	1
GO.mf	GO_PROTEIN_DISULFIDE_ISOMERASE_ACTIVITY	54	0.0020129	1.89211	2.31703e-05	0.000187759	0.0381151
GO.mf	GO_RIBOSOME_BINDING	240	0.00894621	2.47068	2.44898e-32	1.83117e-30	4.02857e-29
GO.mf	GO_TRANSLATION_TERMINATION_FACTOR_ACTIVITY	22	0.000820069	1.74761	0.0120651	0.0583739	1
GO.mf	GO_TRANSCRIPTION_COREGULATOR_ACTIVITY	1215	0.0452902	1.20874	4.43853e-10	6.95369e-09	7.30138e-07
GO.mf	GO_POLYUBIQUITIN_MODIFICATION_DEPENDENT_PROTEIN_BINDING	121	0.00451038	1.36579	0.000826931	0.00521188	1
GO.mf	GO_HISTONE_ACETYLTRANSFERASE_BINDING	70	0.00260931	1.31548	0.0179296	0.0833171	1
GO.mf	GO_ENDONUCLEASE_ACTIVITY	242	0.00902076	1.14804	0.0215602	0.0979736	1
GO.mf	GO_INTERFERON_RECEPTOR_ACTIVITY	18	0.000670966	2.00988	0.00633224	0.0333863	1
GO.mf	GO_TELOMERASE_ACTIVITY	25	0.000931897	2.35823	0.000178115	0.00125213	0.292999
GO.mf	GO_INTRAMOLECULAR_TRANSFERASE_ACTIVITY	63	0.00234838	1.28476	0.0344787	0.145057	1
GO.mf	GO_TPR_DOMAIN_BINDING	41	0.00152831	2.97004	7.63128e-09	1.02897e-07	1.25535e-05
GO.mf	GO_PHOSPHATIDYLINOSITOL_N_ACETYLGLUCOSAMINYLTRANSFERASE_ACTIVITY	15	0.000559138	1.79316	0.027971	0.121726	1
GO.mf	GO_S_ADENOSYLMETHIONINE_DEPENDENT_METHYLTRANSFERASE_ACTIVITY	441	0.0164387	1.62904	2.26287e-20	7.92006e-19	3.72243e-17
GO.mf	GO_PEPTIDE_TRANSMEMBRANE_TRANSPORTER_ACTIVITY	77	0.00287024	1.37835	0.00513141	0.027767	1
GO.mf	GO_OXIDOREDUCTASE_ACTIVITY_ACTING_ON_A_SULFUR_GROUP_OF_DONORS_NAD_P_AS_ACCEPTOR	41	0.00152831	1.9775	8.58886e-05	0.000627941	0.141287
GO.mf	GO_WD40_REPEAT_DOMAIN_BINDING	15	0.000559138	2.10096	0.00839748	0.0431426	1
GO.mf	GO_CATALYTIC_ACTIVITY_ACTING_ON_RNA	1074	0.0400343	1.78882	7.15157e-63	7.84289e-61	1.17643e-59
GO.mf	GO_MANNOSYLTRANSFERASE_ACTIVITY	78	0.00290752	1.74842	6.65314e-06	5.81797e-05	0.0109444
GO.mf	GO_CYCLIN_DEPENDENT_PROTEIN_SERINE_THREONINE_KINASE_ACTIVATOR_ACTIVITY	38	0.00141648	2.39354	3.3724e-06	3.11663e-05	0.00554759
GO.mf	GO_THIOREDOXIN_DISULFIDE_REDUCTASE_ACTIVITY	20	0.000745518	1.66697	0.0244135	0.108983	1
GO.mf	GO_TRNA_GUANINE_METHYLTRANSFERASE_ACTIVITY	51	0.00190107	2.24143	5.14669e-07	5.39255e-06	0.00084663
GO.mf	GO_MRNA_5_UTR_BINDING	225	0.00838707	6.03817	2.6359e-88	6.19437e-86	4.33606e-85
GO.mf	GO_DNA_POLYMERASE_BINDING	58	0.002162	1.90293	1.02532e-05	8.64946e-05	0.0168665
GO.mf	GO_DNA_TOPOISOMERASE_BINDING	19	0.000708242	2.13167	0.00286608	0.0161462	1
GO.mf	GO_PROTEIN_PHOSPHATASE_2B_BINDING	23	0.000857345	1.821	0.00679377	0.0355916	1
GO.mf	GO_DOUBLE_STRANDED_RNA_BINDING	244	0.00909531	1.86204	7.58167e-18	2.22712e-16	1.24719e-14
GO.mf	GO_CHANNEL_INHIBITOR_ACTIVITY	93	0.00346666	1.39601	0.00166447	0.00970452	1
GO.mf	GO_EXONUCLEASE_ACTIVITY_ACTIVE_WITH_EITHER_RIBO_OR_DEOXYRIBONUCLEIC_ACIDS_AND_PRODUCING_5_PHOSPHOMONOESTERS	165	0.00615052	1.6975	7.22073e-10	1.12058e-08	1.18781e-06
GO.mf	GO_CORE_PROMOTER_BINDING	146	0.00544228	1.48737	6.68448e-06	5.81797e-05	0.010996
GO.mf	GO_7S_RNA_BINDING	43	0.00160286	3.9033	1.56237e-12	2.96147e-11	2.5701e-09
GO.mf	GO_NITRIC_OXIDE_SYNTHASE_REGULATOR_ACTIVITY	25	0.000931897	1.5213	0.0329278	0.138888	1
GO.mf	GO_EXORIBONUCLEASE_ACTIVITY	127	0.00473404	1.99631	6.89847e-12	1.20723e-10	1.1348e-08
GO.mf	GO_PROTEIN_TAG	82	0.00305662	4.58747	2.23454e-26	1.11389e-24	3.67582e-23
GO.mf	GO_SIGNAL_SEQUENCE_BINDING	129	0.00480859	1.60619	6.94472e-07	7.14004e-06	0.00114241
GO.mf	GO_NUCLEAR_RECEPTOR_BINDING	243	0.00905804	1.23531	0.00104738	0.00655109	1
GO.mf	GO_SINGLE_STRANDED_DNA_DEPENDENT_ATPASE_ACTIVITY	42	0.00156559	1.67426	0.00163546	0.00957415	1
GO.mf	GO_PHOSPHATIDYLINOSITOL_KINASE_ACTIVITY	41	0.00152831	1.61528	0.00331774	0.0184381	1
GO.mf	GO_ENDORIBONUCLEASE_ACTIVITY	125	0.00465948	1.19461	0.0319798	0.135584	1
GO.mf	GO_CAMP_DEPENDENT_PROTEIN_KINASE_ACTIVITY	20	0.000745518	1.56757	0.0407804	0.168339	1
GO.mf	GO_SUMO_BINDING	59	0.00219928	2.12108	3.85225e-07	4.16904e-06	0.000633695
GO.mf	GO_NUCLEAR_EXPORT_SIGNAL_RECEPTOR_ACTIVITY	40	0.00149104	2.54681	4.6398e-07	4.95615e-06	0.000763247
GO.mf	GO_ATPASE_REGULATOR_ACTIVITY	111	0.00413762	1.60316	4.16037e-06	3.82336e-05	0.00684381
GO.mf	GO_RIBONUCLEASE_ACTIVITY	263	0.00980356	1.42312	8.18786e-08	9.55251e-07	0.00013469
GO.mf	GO_CLATHRIN_HEAVY_CHAIN_BINDING	23	0.000857345	1.57809	0.0283091	0.12285	1
GO.mf	GO_TAT_PROTEIN_BINDING	40	0.00149104	2.26637	6.30894e-06	5.54984e-05	0.0103782
GO.mf	GO_NUCLEOCYTOPLASMIC_CARRIER_ACTIVITY	72	0.00268386	2.30906	9.23809e-10	1.4071e-08	1.51967e-06
GO.mf	GO_SUMO_TRANSFERASE_ACTIVITY	58	0.002162	1.73455	0.000110192	0.000798531	0.181267
GO.mf	GO_KINASE_BINDING	1390	0.0518135	1.06624	0.0122911	0.059293	1
GO.mf	GO_ENOYL_COA_HYDRATASE_ACTIVITY	28	0.00104372	2.04612	0.000635931	0.00410238	1
GO.mf	GO_ACTIVE_ION_TRANSMEMBRANE_TRANSPORTER_ACTIVITY	189	0.00704514	1.59127	4.65061e-09	6.53868e-08	7.65026e-06
GO.mf	GO_PURINE_NTP_DEPENDENT_HELICASE_ACTIVITY	248	0.00924442	1.88434	1.12543e-18	3.56027e-17	1.85134e-15
GO.mf	GO_HELICASE_ACTIVITY	449	0.0167369	1.70889	3.07707e-24	1.33205e-22	5.06178e-21
GO.mf	GO_MEDIATOR_COMPLEX_BINDING	20	0.000745518	2.25464	0.00123228	0.0074253	1
GO.mf	GO_TRNA_CYTOSINE_METHYLTRANSFERASE_ACTIVITY	25	0.000931897	1.54515	0.0283787	0.12285	1
GO.mf	GO_RNA_POLYMERASE_II_REPRESSING_TRANSCRIPTION_FACTOR_BINDING	107	0.00398852	1.71021	4.18812e-07	4.50292e-06	0.000688946
GO.mf	GO_THREONINE_TYPE_PEPTIDASE_ACTIVITY	115	0.00428673	3.33685	1.57708e-25	7.63027e-24	2.59429e-22
GO.mf	GO_PRE_MRNA_BINDING	128	0.00477131	2.11316	1.64451e-13	3.46823e-12	2.70522e-10
GO.mf	GO_ATP_DEPENDENT_3_5_DNA_HELICASE_ACTIVITY	38	0.00141648	2.16325	2.70123e-05	0.000213631	0.0444352
GO.mf	GO_ATPASE_ACTIVITY_COUPLED_TO_TRANSMEMBRANE_MOVEMENT_OF_IONS_ROTATIONAL_MECHANISM	136	0.00506952	2.22726	7.85608e-16	2.01926e-14	1.29233e-12
GO.mf	GO_HISTONE_BINDING	516	0.0192344	1.50594	1.84708e-17	5.23871e-16	3.03845e-14
GO.mf	GO_MUTSALPHA_COMPLEX_BINDING	21	0.000782793	1.85493	0.0077926	0.0403108	1
GO.mf	GO_ENZYME_REGULATOR_ACTIVITY	2008	0.07485	1.11333	4.24802e-06	3.88222e-05	0.00698799
GO.mf	GO_CHLORIDE_CHANNEL_INHIBITOR_ACTIVITY	32	0.00119283	1.86617	0.00115445	0.00708609	1
GO.mf	GO_COPPER_CHAPERONE_ACTIVITY	18	0.000670966	2.00988	0.00633224	0.0333863	1
GO.mf	GO_N6_METHYLADENOSINE_CONTAINING_RNA_BINDING	37	0.00137921	3.07502	1.76456e-08	2.21581e-07	2.90271e-05
GO.mf	GO_FOUR_WAY_JUNCTION_HELICASE_ACTIVITY	19	0.000708242	2.13167	0.00286608	0.0161462	1
GO.mf	GO_TRANSLATION_ACTIVATOR_ACTIVITY	35	0.00130466	1.48227	0.0192161	0.0887934	1
GO.mf	GO_DOUBLE_STRANDED_TELOMERIC_DNA_BINDING	36	0.00134193	2.25539	1.93993e-05	0.000161032	0.0319118
GO.mf	GO_NON_MEMBRANE_SPANNING_PROTEIN_TYROSINE_PHOSPHATASE_ACTIVITY	28	0.00104372	1.94978	0.00124607	0.00745377	1
GO.mf	GO_PROTEIN_SERINE_THREONINE_PHOSPHATASE_ACTIVITY	172	0.00641145	1.28417	0.00117297	0.00717297	1
GO.mf	GO_TRNA_BINDING	233	0.00868528	2.34602	1.37011e-28	8.0494e-27	2.25383e-25
GO.mf	GO_AU_RICH_ELEMENT_BINDING	81	0.00301935	1.6194	5.37435e-05	0.000413122	0.088408
GO.mf	GO_TRANSLATION_INITIATION_FACTOR_BINDING	122	0.00454766	2.36874	4.05886e-16	1.09456e-14	6.67683e-13
GO.mf	GO_PROTEASOME_ACTIVATING_ATPASE_ACTIVITY	33	0.0012301	3.21634	3.88605e-08	4.73523e-07	6.39256e-05
GO.mf	GO_ATPASE_ACTIVITY_COUPLED_TO_MOVEMENT_OF_SUBSTANCES	265	0.00987811	1.12853	0.0316298	0.135145	1
GO.mf	GO_TELOMERIC_DNA_BINDING	128	0.00477131	1.89739	1.17439e-10	1.95138e-09	1.93187e-07
GO.mf	GO_POLY_A_BINDING	109	0.00406307	2.74819	1.36115e-18	4.2247e-17	2.23909e-15
GO.mf	GO_ATPASE_ACTIVITY	1088	0.0405562	1.4027	1.7801e-24	8.13406e-23	2.92826e-21
GO.mf	GO_PROTEIN_PHOSPHATASE_2A_BINDING	81	0.00301935	1.45458	0.00112304	0.0069451	1
GO.mf	GO_VITAMIN_D_RECEPTOR_BINDING	50	0.00186379	1.85613	6.99817e-05	0.000528073	0.11512
GO.mf	GO_PEPTIDE_ALPHA_N_ACETYLTRANSFERASE_ACTIVITY	52	0.00193835	2.49383	1.89343e-08	2.35961e-07	3.11469e-05
GO.mf	GO_FOUR_WAY_JUNCTION_DNA_BINDING	42	0.00156559	1.47098	0.0126578	0.0605292	1
GO.mf	GO_PRE_MRNA_5_SPLICE_SITE_BINDING	16	0.000596414	3.54004	4.06233e-05	0.000315213	0.0668253
GO.mf	GO_RNA_POLYMERASE_II_SPECIFIC_DNA_BINDING_TRANSCRIPTION_FACTOR_BINDING	659	0.0245648	1.38924	5.55533e-15	1.3439e-13	9.13852e-12
GO.mf	GO_UBIQUITIN_PROTEIN_TRANSFERASE_REGULATOR_ACTIVITY	120	0.00447311	4.31736	1.46907e-35	1.20831e-33	2.41661e-32
GO.mf	GO_TRANSLATION_ELONGATION_FACTOR_ACTIVITY	97	0.00361576	3.04766	2.17229e-19	7.00672e-18	3.57343e-16
GO.mf	GO_NEDD8_TRANSFERASE_ACTIVITY	34	0.00126738	3.59513	2.04549e-09	3.00431e-08	3.36483e-06
GO.mf	GO_HEAT_SHOCK_PROTEIN_BINDING	276	0.0102881	1.30417	2.15354e-05	0.000176247	0.0354257
GO.mf	GO_KINASE_INHIBITOR_ACTIVITY	150	0.00559138	1.28442	0.00225166	0.012861	1
GO.mf	GO_TOLL_LIKE_RECEPTOR_BINDING	29	0.001081	1.49564	0.0278028	0.121315	1
GO.mf	GO_PEROXIREDOXIN_ACTIVITY	34	0.00126738	2.42522	8.26593e-06	7.11909e-05	0.0135975
GO.mf	GO_AMINOACYL_TRNA_EDITING_ACTIVITY	31	0.00115555	1.6201	0.00918244	0.0466207	1
GO.mf	GO_NUCLEOSOME_BINDING	245	0.00913259	1.72701	1.51982e-14	3.62335e-13	2.50011e-11
GO.mf	GO_HISTONE_METHYLTRANSFERASE_BINDING	25	0.000931897	2.35823	0.000178115	0.00125213	0.292999
GO.mf	GO_DNA_REPLICATION_ORIGIN_BINDING	47	0.00175197	1.54783	0.00380118	0.0208432	1
GO.mf	GO_POLY_G_BINDING	26	0.000969173	1.82109	0.00422163	0.0230717	1
GO.mf	GO_TRNA_ADENINE_METHYLTRANSFERASE_ACTIVITY	30	0.00111828	3.62496	1.47627e-08	1.89724e-07	2.42847e-05
GO.mf	GO_NF_KAPPAB_BINDING	109	0.00406307	2.1778	1.76863e-12	3.30614e-11	2.9094e-09
GO.mf	GO_PROTON_TRANSPORTING_ATPASE_ACTIVITY_ROTATIONAL_MECHANISM	56	0.00208745	1.33387	0.0250018	0.110483	1
GO.mf	GO_UBIQUITIN_LIKE_PROTEIN_BINDING	254	0.00946807	1.48137	6.13e-09	8.47382e-08	1.00838e-05
GO.mf	GO_POLY_PYRIMIDINE_TRACT_BINDING	139	0.00518135	2.50917	4.8208e-20	1.65213e-18	7.93021e-17
GO.mf	GO_PHOSPHATASE_REGULATOR_ACTIVITY	213	0.00793976	1.26505	0.000704779	0.00452876	1
GO.mf	GO_NEDD8_SPECIFIC_PROTEASE_ACTIVITY	36	0.00134193	3.18166	1.24657e-08	1.62747e-07	2.05061e-05
GO.mf	GO_CYCLOSPORIN_A_BINDING	87	0.003243	2.39287	3.4462e-12	6.29888e-11	5.66899e-09
GO.mf	GO_TRANSFERASE_ACTIVITY_TRANSFERRING_ALKYL_OR_ARYL_OTHER_THAN_METHYL_GROUPS	133	0.00495769	1.28656	0.00358202	0.0197732	1
GO.mf	GO_ALPHA_TUBULIN_BINDING	70	0.00260931	1.24988	0.0432625	0.176558	1
GO.mf	GO_KINASE_REGULATOR_ACTIVITY	478	0.0178179	1.31881	1.106e-08	1.46036e-07	1.81938e-05
GO.mf	GO_LIGASE_ACTIVITY_FORMING_CARBON_OXYGEN_BONDS	133	0.00495769	1.83289	4.03738e-10	6.38605e-09	6.64149e-07
GO.mf	GO_UBIQUITIN_LIKE_PROTEIN_CONJUGATING_ENZYME_ACTIVITY	140	0.00521862	2.07231	4.99448e-14	1.09546e-12	8.21591e-11
GO.cc	GO_90S_PRERIBOSOME	95	0.00382802	1.61876	1.41342e-05	6.93546e-05	0.0141483
GO.cc	GO_ACTIN_CORTICAL_PATCH	42	0.00169239	1.52724	0.00738333	0.0236882	1
GO.cc	GO_ADA2_GCN5_ADA3_TRANSCRIPTION_ACTIVATOR_COMPLEX	50	0.00201475	1.7096	0.000431793	0.00166882	0.432225
GO.cc	GO_ALPHA_DNA_POLYMERASE_PRIMASE_COMPLEX	18	0.000725309	1.83963	0.0141726	0.0423484	1
GO.cc	GO_AMINOACYL_TRNA_SYNTHETASE_MULTIENZYME_COMPLEX	76	0.00306242	3.46581	3.55556e-18	4.28809e-17	3.55912e-15
GO.cc	GO_ANAPHASE_PROMOTING_COMPLEX	60	0.0024177	1.48132	0.00313795	0.0107204	1
GO.cc	GO_ANCHORING_JUNCTION	1727	0.0695894	1.65344	5.8091e-75	2.23651e-73	5.81491e-72
GO.cc	GO_ARP2_3_PROTEIN_COMPLEX	33	0.00132973	1.51824	0.0170565	0.0498086	1
GO.cc	GO_ATPASE_COMPLEX	276	0.0111214	1.37148	7.26949e-07	4.02031e-06	0.000727676
GO.cc	GO_AUTOLYSOSOME	26	0.00104767	1.53086	0.0286546	0.079455	1
GO.cc	GO_AXON_CYTOPLASM	139	0.005601	1.28989	0.00279237	0.00960538	1
GO.cc	GO_AZUROPHIL_GRANULE	360	0.0145062	1.19603	0.000737151	0.00273292	0.737888
GO.cc	GO_AZUROPHIL_GRANULE_LUMEN	205	0.00826047	1.14738	0.0323904	0.0883455	1
GO.cc	GO_AZUROPHIL_GRANULE_MEMBRANE	147	0.00592336	1.3325	0.000683684	0.00254412	0.684368
GO.cc	GO_BBSOME	23	0.000926784	1.53806	0.0360895	0.097901	1
GO.cc	GO_BETA_CATENIN_DESTRUCTION_COMPLEX	33	0.00132973	1.38304	0.0486594	0.126844	1
GO.cc	GO_BLOC_1_COMPLEX	42	0.00169239	1.44015	0.0172876	0.0503048	1
GO.cc	GO_BLOC_COMPLEX	51	0.00205504	1.29866	0.0453368	0.120377	1
GO.cc	GO_BORC_COMPLEX	23	0.000926784	1.62859	0.0213375	0.0603357	1
GO.cc	GO_BOX_C_D_SNORNP_COMPLEX	33	0.00132973	2.50996	6.1495e-06	3.17301e-05	0.00615565
GO.cc	GO_BOX_H_ACA_RNP_COMPLEX	24	0.000967079	2.52493	9.65589e-05	0.0004113	0.0966554
GO.cc	GO_BOX_H_ACA_SNORNP_COMPLEX	24	0.000967079	2.52493	9.65589e-05	0.0004113	0.0966554
GO.cc	GO_BOX_H_ACA_TELOMERASE_RNP_COMPLEX	21	0.000846194	2.79202	7.20164e-05	0.000316177	0.0720884
GO.cc	GO_BRCA1_A_COMPLEX	21	0.000846194	1.52169	0.0475008	0.124276	1
GO.cc	GO_CAJAL_BODY	203	0.00817988	1.88708	1.32279e-15	1.37928e-14	1.32411e-12
GO.cc	GO_CALCINEURIN_COMPLEX	23	0.000926784	2.40793	0.000249117	0.000993491	0.249366
GO.cc	GO_CARBOXY_TERMINAL_DOMAIN_PROTEIN_KINASE_COMPLEX	89	0.00358625	2.20238	1.13933e-10	8.63989e-10	1.14047e-07
GO.cc	GO_CATALYTIC_COMPLEX	4220	0.170045	1.74079	2.15224e-198	1.65723e-196	2.1544e-195
GO.cc	GO_CATALYTIC_STEP_1_SPLICEOSOME	22	0.000886489	1.59956	0.0281358	0.0784512	1
GO.cc	GO_CATALYTIC_STEP_2_SPLICEOSOME	440	0.0177298	2.77316	1.133e-69	4.20048e-68	1.13413e-66
GO.cc	GO_CCR4_NOT_COMPLEX	61	0.00245799	1.98925	1.82884e-06	9.89549e-06	0.00183067
GO.cc	GO_CCR4_NOT_CORE_COMPLEX	32	0.00128944	2.84298	7.94796e-07	4.37138e-06	0.00079559
GO.cc	GO_CDC73_PAF1_COMPLEX	42	0.00169239	2.81079	2.29604e-08	1.4455e-07	2.29834e-05
GO.cc	GO_CELL_SUBSTRATE_JUNCTION	1563	0.062981	2.06143	1.41699e-130	9.45603e-129	1.4184e-127
GO.cc	GO_CENTRIOLAR_SATELLITE	79	0.0031833	1.40038	0.00328478	0.0111839	1
GO.cc	GO_CENTRIOLE	300	0.0120885	1.14903	0.0118226	0.036639	1
GO.cc	GO_CENTROSOME	1299	0.0523432	1.3399	4.72818e-22	6.96016e-21	4.73291e-19
GO.cc	GO_CHAPERONE_COMPLEX	101	0.00406979	2.53529	3.17396e-15	3.20923e-14	3.17713e-12
GO.cc	GO_CHAPERONIN_CONTAINING_T_COMPLEX	66	0.00265947	3.63527	6.68776e-17	7.60733e-16	6.69445e-14
GO.cc	GO_CHROMATIN	1329	0.053552	1.23162	1.43143e-12	1.25689e-11	1.43286e-09
GO.cc	GO_CHROMOSOMAL_REGION	935	0.0376758	1.39411	1.34228e-20	1.86614e-19	1.34362e-17
GO.cc	GO_CHROMOSOME	2670	0.107588	1.32992	2.19949e-39	5.12021e-38	2.20169e-36
GO.cc	GO_CHROMOSOME_CENTROMERIC_REGION	501	0.0201878	1.34181	7.17828e-10	5.20685e-09	7.18545e-07
GO.cc	GO_CHROMOSOME_TELOMERIC_REGION	479	0.0193013	1.55063	2.94933e-18	3.60034e-17	2.95228e-15
GO.cc	GO_CIA_COMPLEX	22	0.000886489	2.31433	0.000546492	0.00208793	0.547038
GO.cc	GO_CILIARY_TIP	118	0.00475481	1.3272	0.0023663	0.00828206	1
GO.cc	GO_CLATHRIN_ADAPTOR_COMPLEX	71	0.00286094	1.277	0.0296629	0.0820236	1
GO.cc	GO_CLATHRIN_COAT	117	0.00471451	1.29103	0.00543935	0.0181493	1
GO.cc	GO_CLATHRIN_COAT_OF_COATED_PIT	56	0.00225652	1.49488	0.0035159	0.0118899	1
GO.cc	GO_CLATHRIN_COMPLEX	29	0.00116855	1.64939	0.00937673	0.0295161	1
GO.cc	GO_CLATHRIN_VESICLE_COAT	72	0.00290124	1.307	0.0189611	0.0546976	1
GO.cc	GO_COATED_MEMBRANE	234	0.00942902	1.25353	0.000655326	0.00245686	0.655981
GO.cc	GO_COMMITMENT_COMPLEX	27	0.00108796	2.88289	4.35913e-06	2.26088e-05	0.00436349
GO.cc	GO_CONDENSED_CHROMOSOME	515	0.0207519	1.20011	5.44845e-05	0.000244569	0.0545389
GO.cc	GO_CONDENSED_CHROMOSOME_CENTROMERIC_REGION	304	0.0122497	1.35194	6.60561e-07	3.67346e-06	0.000661222
GO.cc	GO_COP9_SIGNALOSOME	117	0.00471451	1.74762	4.87281e-08	2.90338e-07	4.87768e-05
GO.cc	GO_COPII_COATED_ER_TO_GOLGI_TRANSPORT_VESICLE	223	0.00898578	1.26349	0.000591222	0.00222486	0.591814
GO.cc	GO_COPII_VESICLE_COAT	48	0.00193416	1.74878	0.000350103	0.00137974	0.350453
GO.cc	GO_COPI_COATED_VESICLE	62	0.00249829	1.28455	0.0360737	0.097901	1
GO.cc	GO_COPI_COATED_VESICLE_MEMBRANE	49	0.00197445	1.43702	0.0113606	0.0355375	1
GO.cc	GO_COPI_VESICLE_COAT	39	0.0015715	1.37861	0.036285	0.097901	1
GO.cc	GO_CRD_MEDIATED_MRNA_STABILITY_COMPLEX	28	0.00112826	2.46698	3.90012e-05	0.000178266	0.0390402
GO.cc	GO_CTF18_RFC_LIKE_COMPLEX	27	0.00108796	1.73614	0.00656151	0.0214643	1
GO.cc	GO_CUL2_RING_UBIQUITIN_LIGASE_COMPLEX	59	0.0023774	2.16141	2.33583e-07	1.33609e-06	0.000233816
GO.cc	GO_CUL3_RING_UBIQUITIN_LIGASE_COMPLEX	95	0.00382802	1.36228	0.00295839	0.0101416	1
GO.cc	GO_CUL4A_RING_E3_UBIQUITIN_LIGASE_COMPLEX	46	0.00185357	2.04362	1.67361e-05	8.01572e-05	0.0167528
GO.cc	GO_CUL4B_RING_E3_UBIQUITIN_LIGASE_COMPLEX	21	0.000846194	2.3579	0.000578519	0.00219355	0.579098
GO.cc	GO_CUL4_RING_E3_UBIQUITIN_LIGASE_COMPLEX	114	0.00459363	1.80077	1.70261e-08	1.09251e-07	1.70432e-05
GO.cc	GO_CUL5_RING_UBIQUITIN_LIGASE_COMPLEX	30	0.00120885	2.82738	1.9011e-06	1.02312e-05	0.00190301
GO.cc	GO_CUL7_RING_UBIQUITIN_LIGASE_COMPLEX	34	0.00137003	4.55071	9.76046e-12	8.14185e-11	9.77022e-09
GO.cc	GO_CULLIN_RING_UBIQUITIN_LIGASE_COMPLEX	390	0.015715	1.31315	3.36868e-07	1.91594e-06	0.000337205
GO.cc	GO_CYCLIN_CDK_POSITIVE_TRANSCRIPTION_ELONGATION_FACTOR_COMPLEX	34	0.00137003	2.20653	5.03526e-05	0.00022704	0.050403
GO.cc	GO_CYCLIN_DEPENDENT_PROTEIN_KINASE_HOLOENZYME_COMPLEX	128	0.00515775	1.62739	4.3467e-07	2.44441e-06	0.000435104
GO.cc	GO_CYTOCHROME_COMPLEX	158	0.0063666	2.77787	1.94638e-26	3.30225e-25	1.94833e-23
GO.cc	GO_CYTOPLASMIC_DYNEIN_COMPLEX	71	0.00286094	1.83095	4.23358e-06	2.20719e-05	0.00423781
GO.cc	GO_CYTOPLASMIC_EXOSOME_RNASE_COMPLEX_	50	0.00201475	1.8498	7.85582e-05	0.000338952	0.0786368
GO.cc	GO_CYTOPLASMIC_SIDE_OF_ENDOPLASMIC_RETICULUM_MEMBRANE	70	0.00282065	2.6835	4.67481e-12	3.99956e-11	4.67948e-09
GO.cc	GO_CYTOPLASMIC_SIDE_OF_LYSOSOMAL_MEMBRANE	22	0.000886489	1.89171	0.00545874	0.0181535	1
GO.cc	GO_CYTOPLASMIC_SIDE_OF_ROUGH_ENDOPLASMIC_RETICULUM_MEMBRANE	51	0.00205504	6.18183	1.21513e-21	1.76282e-20	1.21635e-18
GO.cc	GO_CYTOPLASMIC_STRESS_GRANULE	214	0.00862312	1.86	9.23727e-16	9.917e-15	9.24651e-13
GO.cc	GO_CYTOPLASMIC_UBIQUITIN_LIGASE_COMPLEX	65	0.00261917	3.09293	9.71383e-14	9.26052e-13	9.72354e-11
GO.cc	GO_CYTOSOLIC_LARGE_RIBOSOMAL_SUBUNIT	1059	0.0426724	14.9679	0	0	0
GO.cc	GO_CYTOSOLIC_PART	2105	0.0848209	5.6166	0	0	0
GO.cc	GO_CYTOSOLIC_PROTEASOME_COMPLEX	40	0.0016118	2.33114	3.61793e-06	1.90608e-05	0.00362155
GO.cc	GO_CYTOSOLIC_RIBOSOME	1786	0.0719668	13.3602	0	0	0
GO.cc	GO_CYTOSOLIC_SMALL_RIBOSOMAL_SUBUNIT	711	0.0286497	12.5134	0	0	0
GO.cc	GO_DENDRITE_TERMINUS	41	0.00165209	1.60107	0.00389572	0.013086	1
GO.cc	GO_DERLIN_1_RETROTRANSLOCATION_COMPLEX	34	0.00137003	1.75443	0.00218981	0.00769122	1
GO.cc	GO_DNA_POLYMERASE_COMPLEX	43	0.00173268	1.45377	0.0141629	0.0423484	1
GO.cc	GO_DNA_REPAIR_COMPLEX	129	0.00519805	1.80918	1.64297e-09	1.12645e-08	1.64462e-06
GO.cc	GO_DNA_REPLICATION_FACTOR_A_COMPLEX	65	0.00261917	2.12644	1.02673e-07	5.97531e-07	0.000102775
GO.cc	GO_DNA_REPLICATION_FACTOR_C_COMPLEX	29	0.00116855	2.54484	1.71249e-05	8.16288e-05	0.017142
GO.cc	GO_DYNACTIN_COMPLEX	32	0.00128944	2.06419	0.000247645	0.000991569	0.247892
GO.cc	GO_EARLY_ENDOSOME_MEMBRANE	317	0.0127735	1.13059	0.019756	0.0568268	1
GO.cc	GO_EGO_COMPLEX	18	0.000725309	1.85716	0.0130624	0.0397431	1
GO.cc	GO_EKC_KEOPS_COMPLEX	19	0.000765604	1.73699	0.0198483	0.0569289	1
GO.cc	GO_ENDONUCLEASE_COMPLEX	78	0.00314301	1.3505	0.00776496	0.024833	1
GO.cc	GO_ENDOPEPTIDASE_COMPLEX	293	0.0118064	2.39333	1.32003e-36	2.87251e-35	1.32135e-33
GO.cc	GO_ENDOPLASMIC_RETICULUM_CHAPERONE_COMPLEX	36	0.00145062	1.65999	0.00384613	0.0129629	1
GO.cc	GO_ENDOPLASMIC_RETICULUM_GOLGI_INTERMEDIATE_COMPARTMENT	272	0.0109602	1.14804	0.0161558	0.0476957	1
GO.cc	GO_ENDOPLASMIC_RETICULUM_PALMITOYLTRANSFERASE_COMPLEX	32	0.00128944	2.10175	0.000184649	0.000770141	0.184834
GO.cc	GO_ENDOPLASMIC_RETICULUM_QUALITY_CONTROL_COMPARTMENT	67	0.00269976	1.50207	0.00139466	0.00502179	1
GO.cc	GO_ENDOSOMAL_PART	1095	0.044123	1.08495	0.00563084	0.0186638	1
GO.cc	GO_ENVELOPE	3423	0.13793	1.60529	5.45547e-124	3.41308e-122	5.46092e-121
GO.cc	GO_EQUATORIAL_MICROTUBULE_ORGANIZING_CENTER	17	0.000685014	1.7456	0.0254423	0.0713383	1
GO.cc	GO_ER_MEMBRANE_PROTEIN_COMPLEX	30	0.00120885	1.52596	0.0207992	0.0589803	1
GO.cc	GO_ER_TO_GOLGI_TRANSPORT_VESICLE_MEMBRANE	157	0.00632631	1.34682	0.000303829	0.00120688	0.304133
GO.cc	GO_ER_UBIQUITIN_LIGASE_COMPLEX	26	0.00104767	2.76239	1.27573e-05	6.35327e-05	0.0127701
GO.cc	GO_ESCRT_COMPLEX	69	0.00278035	1.30954	0.0204458	0.0582107	1
GO.cc	GO_ESCRT_III_COMPLEX	33	0.00132973	1.52472	0.0162003	0.0476957	1
GO.cc	GO_ESC_E_Z_COMPLEX	78	0.00314301	2.5962	1.3452e-12	1.20227e-11	1.34654e-09
GO.cc	GO_EUKARYOTIC_48S_PREINITIATION_COMPLEX	140	0.00564129	5.88149	3.72077e-54	1.06414e-52	3.72449e-51
GO.cc	GO_EUKARYOTIC_TRANSLATION_INITIATION_FACTOR_2B_COMPLEX	19	0.000765604	1.60176	0.0385913	0.103013	1
GO.cc	GO_EUKARYOTIC_TRANSLATION_INITIATION_FACTOR_2_COMPLEX	49	0.00197445	5.93892	3.05305e-20	4.12987e-19	3.05611e-17
GO.cc	GO_EUKARYOTIC_TRANSLATION_INITIATION_FACTOR_3_COMPLEX	146	0.00588306	5.86312	2.99127e-56	9.35708e-55	2.99427e-53
GO.cc	GO_EUKARYOTIC_TRANSLATION_INITIATION_FACTOR_3_COMPLEX_EIF3M	68	0.00274006	6.20272	2.28717e-28	4.0166e-27	2.28946e-25
GO.cc	GO_EUKARYOTIC_TRANSLATION_INITIATION_FACTOR_4F_COMPLEX	55	0.00221622	2.41953	2.1034e-08	1.3326e-07	2.10551e-05
GO.cc	GO_EXON_EXON_JUNCTION_COMPLEX	72	0.00290124	1.85021	2.61439e-06	1.39202e-05	0.002617
GO.cc	GO_EXOSOME_RNASE_COMPLEX_	101	0.00406979	2.02413	4.83746e-10	3.58688e-09	4.84229e-07
GO.cc	GO_EXTRINSIC_COMPONENT_OF_ENDOSOME_MEMBRANE	33	0.00132973	1.75288	0.00254547	0.00881667	1
GO.cc	GO_EXTRINSIC_COMPONENT_OF_MITOCHONDRIAL_INNER_MEMBRANE	37	0.00149091	1.41403	0.0300419	0.0823888	1
GO.cc	GO_FIBRILLAR_CENTER	383	0.015433	1.49457	5.38001e-13	4.89581e-12	5.38539e-10
GO.cc	GO_FICOLIN_1_RICH_GRANULE	398	0.0160374	1.65247	2.11776e-19	2.71779e-18	2.11988e-16
GO.cc	GO_F_ACTIN_CAPPING_PROTEIN_COMPLEX	29	0.00116855	1.87604	0.00181058	0.00640421	1
GO.cc	GO_GAMMA_TUBULIN_COMPLEX	69	0.00278035	1.70804	4.35871e-05	0.000197424	0.0436307
GO.cc	GO_GAMMA_TUBULIN_LARGE_COMPLEX	29	0.00116855	1.96403	0.000958552	0.00351469	0.959511
GO.cc	GO_GEMINI_OF_COILED_BODIES	43	0.00173268	1.84575	0.00024537	0.000986409	0.245616
GO.cc	GO_GLYCOSYLPHOSPHATIDYLINOSITOL_N_ACETYLGLUCOSAMINYLTRANSFERASE_GPI_GNT_COMPLEX	28	0.00112826	2.20671	0.000218493	0.000892701	0.218712
GO.cc	GO_GOLGI_ASSOCIATED_VESICLE	413	0.0166418	1.21055	0.00014249	0.000599296	0.142632
GO.cc	GO_GOLGI_ASSOCIATED_VESICLE_MEMBRANE	280	0.0112826	1.31084	1.42194e-05	6.94321e-05	0.0142336
GO.cc	GO_GOLGI_TRANS_CISTERNA	27	0.00108796	1.51955	0.0282374	0.0785158	1
GO.cc	GO_GRANULAR_COMPONENT	27	0.00108796	2.91158	3.69675e-06	1.93741e-05	0.00370045
GO.cc	GO_H4_H2A_HISTONE_ACETYLTRANSFERASE_COMPLEX	87	0.00350566	2.56929	1.23606e-13	1.16726e-12	1.23729e-10
GO.cc	GO_H4_HISTONE_ACETYLTRANSFERASE_COMPLEX	156	0.00628601	1.97519	8.2588e-14	7.94909e-13	8.26706e-11
GO.cc	GO_HAUS_COMPLEX	23	0.000926784	1.53333	0.0370883	0.0995203	1
GO.cc	GO_HETEROCHROMATIN	210	0.00846194	1.37236	1.28366e-05	6.36113e-05	0.0128495
GO.cc	GO_HISTONE_DEACETYLASE_COMPLEX	213	0.00858283	1.58335	8.60304e-10	6.10755e-09	8.61165e-07
GO.cc	GO_HISTONE_METHYLTRANSFERASE_COMPLEX	222	0.00894548	1.27385	0.000411405	0.00159619	0.411816
GO.cc	GO_HISTONE_PRE_MRNA_3_END_PROCESSING_COMPLEX	29	0.00116855	2.58675	1.30009e-05	6.41079e-05	0.0130139
GO.cc	GO_HOST_INTRACELLULAR_ORGANELLE	23	0.000926784	2.43143	0.000219435	0.000892903	0.219654
GO.cc	GO_HOST_INTRACELLULAR_PART	29	0.00116855	1.64077	0.00997886	0.031313	1
GO.cc	GO_INNER_MITOCHONDRIAL_MEMBRANE_PROTEIN_COMPLEX	623	0.0251038	2.63402	2.13258e-89	9.28137e-88	2.13471e-86
GO.cc	GO_INO80_TYPE_COMPLEX	75	0.00302212	1.61504	0.000109662	0.000463171	0.109772
GO.cc	GO_INTRACILIARY_TRANSPORT_PARTICLE	83	0.00334448	1.5137	0.000341187	0.00134991	0.341528
GO.cc	GO_INTRACILIARY_TRANSPORT_PARTICLE_B	61	0.00245799	1.5576	0.00100578	0.00364777	1
GO.cc	GO_INTRINSIC_COMPONENT_OF_MITOCHONDRIAL_INNER_MEMBRANE	146	0.00588306	1.81911	1.07693e-10	8.2702e-10	1.078e-07
GO.cc	GO_INTRINSIC_COMPONENT_OF_MITOCHONDRIAL_MEMBRANE	213	0.00858283	1.55763	2.90372e-09	1.93775e-08	2.90663e-06
GO.cc	GO_ISWI_TYPE_COMPLEX	51	0.00205504	2.47426	3.50683e-08	2.16687e-07	3.51033e-05
GO.cc	GO_KINETOCHORE	354	0.0142644	1.38604	9.13227e-09	5.93598e-08	9.14141e-06
GO.cc	GO_KINOCILIUM	25	0.00100737	1.77616	0.00669719	0.0218368	1
GO.cc	GO_LARGE_RIBOSOMAL_SUBUNIT	1307	0.0526655	7.50205	0	0	0
GO.cc	GO_LATE_ENDOSOME_MEMBRANE	316	0.0127332	1.27428	3.18919e-05	0.000148483	0.0319238
GO.cc	GO_LIPOPOLYSACCHARIDE_RECEPTOR_COMPLEX	18	0.000725309	1.98987	0.00707581	0.0227746	1
GO.cc	GO_LSM1_7_PAT1_COMPLEX	36	0.00145062	4.0237	5.21067e-11	4.04332e-10	5.21589e-08
GO.cc	GO_LSM2_8_COMPLEX	55	0.00221622	4.46941	1.05086e-17	1.25228e-16	1.05191e-14
GO.cc	GO_MEDIATOR_COMPLEX	91	0.00366684	1.28678	0.0135453	0.0410873	1
GO.cc	GO_METHYLOSOME	99	0.0039892	4.74851	2.6117e-32	5.02753e-31	2.61431e-29
GO.cc	GO_METHYLTRANSFERASE_COMPLEX	390	0.015715	1.755	5.18188e-23	7.85918e-22	5.18706e-20
GO.cc	GO_MICOS_COMPLEX	36	0.00145062	2.20442	3.15282e-05	0.000147476	0.0315598
GO.cc	GO_MICROBODY	297	0.0119676	1.11609	0.0371834	0.0995203	1
GO.cc	GO_MICROBODY_MEMBRANE	144	0.00580247	1.22443	0.0119745	0.0369952	1
GO.cc	GO_MICROTUBULE_CYTOSKELETON	2538	0.102269	1.11819	1.4875e-07	8.60684e-07	0.000148898
GO.cc	GO_MICROTUBULE_ORGANIZING_CENTER	1722	0.0693879	1.2361	4.95646e-16	5.45211e-15	4.96142e-13
GO.cc	GO_MICROTUBULE_ORGANIZING_CENTER_PART	425	0.0171254	1.22143	5.95181e-05	0.000265971	0.0595776
GO.cc	GO_MIDBODY	403	0.0162389	1.19564	0.000392823	0.00153002	0.393216
GO.cc	GO_MISMATCH_REPAIR_COMPLEX	30	0.00120885	1.693	0.00603476	0.019871	1
GO.cc	GO_MITOCHONDRIAL_ENVELOPE	2304	0.0928396	1.72545	4.94099e-113	2.74774e-111	4.94593e-110
GO.cc	GO_MITOCHONDRIAL_INTERMEMBRANE_SPACE_PROTEIN_TRANSPORTER_COMPLEX	31	0.00124914	3.37708	4.03727e-08	2.43452e-07	4.04131e-05
GO.cc	GO_MITOCHONDRIAL_MATRIX	1350	0.0543982	1.53675	4.26585e-45	1.06753e-43	4.27011e-42
GO.cc	GO_MITOCHONDRIAL_MEMBRANE_PART	891	0.0359028	2.20285	3.37849e-89	1.40911e-87	3.38187e-86
GO.cc	GO_MITOCHONDRIAL_OUTER_MEMBRANE_TRANSLOCASE_COMPLEX	50	0.00201475	3.29636	8.12853e-12	6.89548e-11	8.13666e-09
GO.cc	GO_MITOCHONDRIAL_PART	2981	0.120119	1.58857	1.75835e-105	9.26374e-104	1.76011e-102
GO.cc	GO_MITOCHONDRIAL_PROTEIN_COMPLEX	1174	0.0473063	2.53493	1.13236e-153	8.09634e-152	1.13349e-150
GO.cc	GO_MITOCHONDRIAL_PROTON_TRANSPORTING_ATP_SYNTHASE_COMPLEX_COUPLING_FACTOR_F_O_	73	0.00294153	4.12678	3.27295e-21	4.68031e-20	3.27622e-18
GO.cc	GO_MITOCHONDRIAL_RESPIRATORY_CHAIN_COMPLEX_I	227	0.00914696	2.4768	1.143e-30	2.15876e-29	1.14414e-27
GO.cc	GO_MITOCHONDRIAL_RESPIRATORY_CHAIN_COMPLEX_IV	57	0.00229681	2.79102	1.08231e-10	8.2702e-10	1.0834e-07
GO.cc	GO_MITOCHONDRIA_ASSOCIATED_ENDOPLASMIC_RETICULUM_MEMBRANE	46	0.00185357	1.82634	0.000191122	0.000793829	0.191313
GO.cc	GO_MITOCHONDRION	4123	0.166136	1.45155	4.51123e-93	2.05261e-91	4.51574e-90
GO.cc	GO_MITOTIC_SPINDLE	262	0.0105573	1.32749	1.16998e-05	5.88517e-05	0.0117115
GO.cc	GO_MITOTIC_SPINDLE_POLE	76	0.00306242	1.48315	0.000981772	0.00358577	0.982754
GO.cc	GO_MLL1_2_COMPLEX	76	0.00306242	1.31788	0.0139379	0.0420236	1
GO.cc	GO_MMXD_COMPLEX	25	0.00100737	2.64307	3.58423e-05	0.000164579	0.0358781
GO.cc	GO_MON1_CCZ1_COMPLEX	18	0.000725309	1.85716	0.0130624	0.0397431	1
GO.cc	GO_MPP7_DLG1_LIN7_COMPLEX	16	0.000644719	1.6351	0.0469499	0.123676	1
GO.cc	GO_MRNA_CLEAVAGE_FACTOR_COMPLEX	62	0.00249829	1.60593	0.000457385	0.00175418	0.457842
GO.cc	GO_MRNA_EDITING_COMPLEX	28	0.00112826	1.80588	0.00350707	0.0118899	1
GO.cc	GO_MUTLALPHA_COMPLEX	20	0.000805899	2.64274	0.000205113	0.00084493	0.205318
GO.cc	GO_NATA_COMPLEX	25	0.00100737	2.64307	3.58423e-05	0.000164579	0.0358781
GO.cc	GO_NBAF_COMPLEX	40	0.0016118	1.3417	0.0475503	0.124276	1
GO.cc	GO_NEURON_TO_NEURON_SYNAPSE	761	0.0306645	1.12995	0.000770715	0.00284681	0.771485
GO.cc	GO_NONHOMOLOGOUS_END_JOINING_COMPLEX	34	0.00137003	1.9599	0.000387964	0.001517	0.388352
GO.cc	GO_NPBAF_COMPLEX	57	0.00229681	2.49758	4.30775e-09	2.83688e-08	4.31206e-06
GO.cc	GO_NUCLEAR_BODY	2121	0.0854656	1.48497	1.89391e-58	6.11549e-57	1.8958e-55
GO.cc	GO_NUCLEAR_CHROMATIN	833	0.0335657	1.13935	0.000207398	0.000850842	0.207606
GO.cc	GO_NUCLEAR_CHROMOSOME	1393	0.0561309	1.19361	5.45498e-10	3.98572e-09	5.46043e-07
GO.cc	GO_NUCLEAR_CHROMOSOME_TELOMERIC_REGION	380	0.0153121	1.57476	9.31267e-16	9.917e-15	9.32198e-13
GO.cc	GO_NUCLEAR_CYCLIN_DEPENDENT_PROTEIN_KINASE_HOLOENZYME_COMPLEX	66	0.00265947	2.94661	4.57039e-13	4.23607e-12	4.57496e-10
GO.cc	GO_NUCLEAR_ENVELOPE	1176	0.0473869	1.31958	1.99559e-18	2.46616e-17	1.99759e-15
GO.cc	GO_NUCLEAR_EUCHROMATIN	65	0.00261917	1.33917	0.0161009	0.0476833	1
GO.cc	GO_NUCLEAR_EXOSOME_RNASE_COMPLEX_	83	0.00334448	2.60704	2.19343e-13	2.05199e-12	2.19563e-10
GO.cc	GO_NUCLEAR_HETEROCHROMATIN	105	0.00423097	1.57632	1.46795e-05	7.13311e-05	0.0146942
GO.cc	GO_NUCLEAR_MATRIX	303	0.0122094	1.4183	1.38564e-08	8.94854e-08	1.38702e-05
GO.cc	GO_NUCLEAR_MEMBRANE	761	0.0306645	1.29632	2.12799e-11	1.70409e-10	2.13012e-08
GO.cc	GO_NUCLEAR_PERICENTRIC_HETEROCHROMATIN	33	0.00132973	1.88711	0.000846851	0.00311654	0.847698
GO.cc	GO_NUCLEAR_PERIPHERY	382	0.0153927	1.4522	1.65928e-11	1.36142e-10	1.66093e-08
GO.cc	GO_NUCLEAR_PORE	307	0.0123706	1.88511	1.41479e-22	2.11374e-21	1.41621e-19
GO.cc	GO_NUCLEAR_PORE_CENTRAL_TRANSPORT_CHANNEL	33	0.00132973	2.62999	2.51495e-06	1.34624e-05	0.00251747
GO.cc	GO_NUCLEAR_PORE_NUCLEAR_BASKET	28	0.00112826	2.19871	0.000230645	0.00093472	0.230876
GO.cc	GO_NUCLEAR_PORE_OUTER_RING	34	0.00137003	1.7297	0.00269724	0.00931014	1
GO.cc	GO_NUCLEAR_REPLICATION_FORK	135	0.00543982	1.68518	3.58876e-08	2.19045e-07	3.59235e-05
GO.cc	GO_NUCLEAR_SPECK	1175	0.0473466	1.5606	2.78894e-42	6.8091e-41	2.79173e-39
GO.cc	GO_NUCLEAR_STRESS_GRANULE	19	0.000765604	1.95112	0.00696641	0.0224948	1
GO.cc	GO_NUCLEAR_TRANSCRIPTIONAL_REPRESSOR_COMPLEX	75	0.00302212	1.35367	0.00844446	0.0268346	1
GO.cc	GO_NUCLEAR_TRANSCRIPTION_FACTOR_COMPLEX	447	0.0180118	1.13185	0.00680033	0.0221011	1
GO.cc	GO_NUCLEAR_UBIQUITIN_LIGASE_COMPLEX	132	0.00531893	1.5933	8.1695e-07	4.46867e-06	0.000817767
GO.cc	GO_NUCLEOID	151	0.00608454	1.86781	9.32071e-12	7.84037e-11	9.33003e-09
GO.cc	GO_NUCLEOLAR_PART	559	0.0225249	1.62654	5.4567e-25	8.95436e-24	5.46216e-22
GO.cc	GO_NUCLEOLUS	3272	0.131845	1.99711	3.80198e-238	3.17148e-236	3.80578e-235
GO.cc	GO_NUCLEOPLASM_PART	3081	0.124149	1.5009	2.52709e-85	1.01185e-83	2.52962e-82
GO.cc	GO_NUCLEOTIDE_EXCISION_REPAIR_COMPLEX	45	0.00181327	1.93176	6.97029e-05	0.000308729	0.0697726
GO.cc	GO_NURD_COMPLEX	53	0.00213563	1.81526	7.68371e-05	0.000335869	0.076914
GO.cc	GO_NURF_COMPLEX	38	0.00153121	2.9425	3.56657e-08	2.19027e-07	3.57014e-05
GO.cc	GO_N_TERMINAL_PROTEIN_ACETYLTRANSFERASE_COMPLEX	51	0.00205504	2.75833	1.41105e-09	9.74113e-09	1.41246e-06
GO.cc	GO_OLIGOSACCHARYLTRANSFERASE_COMPLEX	61	0.00245799	2.73976	4.88049e-11	3.8167e-10	4.88537e-08
GO.cc	GO_ORGANELLAR_LARGE_RIBOSOMAL_SUBUNIT	244	0.00983197	2.29466	1.88855e-28	3.37578e-27	1.89043e-25
GO.cc	GO_ORGANELLAR_RIBOSOME	401	0.0161583	2.52478	2.24608e-54	6.61271e-53	2.24832e-51
GO.cc	GO_ORGANELLAR_SMALL_RIBOSOMAL_SUBUNIT	158	0.0063666	3.21543	1.43394e-32	2.81446e-31	1.43538e-29
GO.cc	GO_ORGANELLE_ENVELOPE_LUMEN	280	0.0112826	1.66315	1.65695e-14	1.62609e-13	1.65861e-11
GO.cc	GO_ORGANELLE_INNER_MEMBRANE	1782	0.0718056	1.87372	6.64157e-115	3.91071e-113	6.64821e-112
GO.cc	GO_ORGANELLE_MEMBRANE_CONTACT_SITE	56	0.00225652	1.43133	0.00783437	0.0249752	1
GO.cc	GO_ORIGIN_RECOGNITION_COMPLEX	28	0.00112826	1.58	0.0170673	0.0498086	1
GO.cc	GO_OTHER_ORGANISM	252	0.0101543	1.77949	3.56819e-16	3.96862e-15	3.57175e-13
GO.cc	GO_OUTER_MEMBRANE	494	0.0199057	1.22994	9.10307e-06	4.62547e-05	0.00911217
GO.cc	GO_OUTER_MITOCHONDRIAL_MEMBRANE_PROTEIN_COMPLEX	69	0.00278035	2.37607	7.64029e-10	5.46281e-09	7.64793e-07
GO.cc	GO_OXIDOREDUCTASE_COMPLEX	397	0.0159971	1.92696	2.83145e-30	5.24867e-29	2.83428e-27
GO.cc	GO_OXOGLUTARATE_DEHYDROGENASE_COMPLEX	21	0.000846194	1.52169	0.0475008	0.124276	1
GO.cc	GO_PALMITOYLTRANSFERASE_COMPLEX	39	0.0015715	1.84975	0.000442269	0.00170274	0.442711
GO.cc	GO_PAM_COMPLEX_TIM23_ASSOCIATED_IMPORT_MOTOR	21	0.000846194	2.21982	0.00116416	0.00420695	1
GO.cc	GO_PARASPECKLES	40	0.0016118	3.24851	1.3274e-09	9.35724e-09	1.32873e-06
GO.cc	GO_PCAF_COMPLEX	17	0.000685014	1.7292	0.0273664	0.076519	1
GO.cc	GO_PCG_PROTEIN_COMPLEX	162	0.00652778	1.78628	3.87894e-11	3.05734e-10	3.88282e-08
GO.cc	GO_PEPTIDASE_COMPLEX	398	0.0160374	2.43709	1.27896e-50	3.4601e-49	1.28024e-47
GO.cc	GO_PERICENTRIC_HETEROCHROMATIN	52	0.00209534	1.33202	0.0306149	0.0837309	1
GO.cc	GO_PERICENTRIOLAR_MATERIAL	56	0.00225652	1.3455	0.0220726	0.0622248	1
GO.cc	GO_PERICHROMATIN_FIBRILS	18	0.000725309	1.83963	0.0141726	0.0423484	1
GO.cc	GO_PHAGOCYTIC_VESICLE	280	0.0112826	1.11387	0.0444996	0.118468	1
GO.cc	GO_PHAGOPHORE_ASSEMBLY_SITE_MEMBRANE	43	0.00173268	1.37637	0.0299391	0.0823326	1
GO.cc	GO_PICLN_SM_PROTEIN_COMPLEX	58	0.00233711	5.77381	3.82303e-23	5.88747e-22	3.82686e-20
GO.cc	GO_PIGMENT_GRANULE	288	0.0116049	1.38919	1.60214e-07	9.2169e-07	0.000160374
GO.cc	GO_PLATELET_DENSE_GRANULE_MEMBRANE	21	0.000846194	1.7844	0.011589	0.0360266	1
GO.cc	GO_PML_BODY	274	0.0110408	1.42311	4.86982e-08	2.90338e-07	4.87469e-05
GO.cc	GO_POLYSOMAL_RIBOSOME	498	0.0200669	12.7491	6.2149e-308	6.22112e-306	6.22112e-305
GO.cc	GO_POLYSOME	670	0.0269976	6.00567	2.33683e-254	2.12652e-252	2.33917e-251
GO.cc	GO_POSTSYNAPTIC_RECYCLING_ENDOSOME	19	0.000765604	1.61433	0.0362837	0.097901	1
GO.cc	GO_POST_MRNA_RELEASE_SPLICEOSOMAL_COMPLEX	44	0.00177298	2.3043	1.62238e-06	8.82612e-06	0.00162401
GO.cc	GO_PRECATALYTIC_SPLICEOSOME	233	0.00938873	2.85422	1.08942e-39	2.59644e-38	1.09051e-36
GO.cc	GO_PREFOLDIN_COMPLEX	54	0.00217593	4.40448	3.55883e-17	4.0947e-16	3.56239e-14
GO.cc	GO_PRERIBOSOME	345	0.0139018	2.51103	1.18003e-46	3.02874e-45	1.18121e-43
GO.cc	GO_PRERIBOSOME_LARGE_SUBUNIT_PRECURSOR	87	0.00350566	2.086	1.98137e-09	1.3401e-08	1.98335e-06
GO.cc	GO_PRERIBOSOME_SMALL_SUBUNIT_PRECURSOR	50	0.00201475	1.8498	7.85582e-05	0.000338952	0.0786368
GO.cc	GO_PRESPLICEOSOME	79	0.0031833	2.97181	1.71347e-15	1.76823e-14	1.71518e-12
GO.cc	GO_PRESYNAPTIC_ENDOCYTIC_ZONE	30	0.00120885	1.93503	0.000985103	0.00358577	0.986088
GO.cc	GO_PRE_SNORNP_COMPLEX	40	0.0016118	3.09761	4.43406e-09	2.90098e-08	4.4385e-06
GO.cc	GO_PROTEASOME_ACCESSORY_COMPLEX	110	0.00443245	2.40316	5.23121e-15	5.18459e-14	5.23644e-12
GO.cc	GO_PROTEASOME_CORE_COMPLEX	115	0.00463392	3.17105	8.9902e-24	1.42844e-22	8.99919e-21
GO.cc	GO_PROTEASOME_CORE_COMPLEX_ALPHA_SUBUNIT_COMPLEX	63	0.00253858	4.5124	3.21055e-20	4.28502e-19	3.21377e-17
GO.cc	GO_PROTEASOME_CORE_COMPLEX_BETA_SUBUNIT_COMPLEX	50	0.00201475	2.45868	5.65285e-08	3.34823e-07	5.6585e-05
GO.cc	GO_PROTEASOME_REGULATORY_PARTICLE_BASE_SUBCOMPLEX	55	0.00221622	2.40004	2.69024e-08	1.67263e-07	2.69293e-05
GO.cc	GO_PROTEASOME_REGULATORY_PARTICLE_LID_SUBCOMPLEX	25	0.00100737	1.82403	0.00494761	0.0165638	1
GO.cc	GO_PROTEIN_ACETYLTRANSFERASE_COMPLEX	327	0.0131765	1.86306	3.48034e-23	5.44348e-22	3.48382e-20
GO.cc	GO_PROTEIN_KINASE_COMPLEX	268	0.010799	1.26894	0.000147145	0.000616284	0.147292
GO.cc	GO_PROTEIN_PHOSPHATASE_TYPE_1_COMPLEX	41	0.00165209	2.15213	1.57412e-05	7.61204e-05	0.0157569
GO.cc	GO_PROTEIN_SERINE_THREONINE_PHOSPHATASE_COMPLEX	139	0.005601	1.58703	5.2501e-07	2.93595e-06	0.000525535
GO.cc	GO_PROTON_TRANSPORTING_ATP_SYNTHASE_COMPLEX	137	0.00552041	3.69649	7.55855e-34	1.5441e-32	7.56611e-31
GO.cc	GO_PROTON_TRANSPORTING_ATP_SYNTHASE_COMPLEX_CATALYTIC_CORE_F_1_	25	0.00100737	2.64307	3.58423e-05	0.000164579	0.0358781
GO.cc	GO_PROTON_TRANSPORTING_ATP_SYNTHASE_COMPLEX_COUPLING_FACTOR_F_O_	78	0.00314301	3.61045	1.63078e-19	2.12002e-18	1.63241e-16
GO.cc	GO_PROTON_TRANSPORTING_TWO_SECTOR_ATPASE_COMPLEX	196	0.00789781	2.12731	6.19009e-20	8.153e-19	6.19628e-17
GO.cc	GO_PROTON_TRANSPORTING_TWO_SECTOR_ATPASE_COMPLEX_CATALYTIC_DOMAIN	50	0.00201475	1.59382	0.00173291	0.00615122	1
GO.cc	GO_PROTON_TRANSPORTING_TWO_SECTOR_ATPASE_COMPLEX_PROTON_TRANSPORTING_DOMAIN	93	0.00374743	2.21326	3.53131e-11	2.80543e-10	3.53484e-08
GO.cc	GO_PRP19_COMPLEX	42	0.00169239	1.64911	0.00216387	0.00762687	1
GO.cc	GO_PTW_PP1_PHOSPHATASE_COMPLEX	26	0.00104767	1.90348	0.00251229	0.00873195	1
GO.cc	GO_PWP2P_CONTAINING_SUBCOMPLEX_OF_90S_PRERIBOSOME	26	0.00104767	1.65701	0.0126339	0.0386744	1
GO.cc	GO_P_BODY	272	0.0109602	1.70407	2.99432e-15	3.05848e-14	2.99731e-12
GO.cc	GO_R2TP_COMPLEX	16	0.000644719	1.6351	0.0469499	0.123676	1
GO.cc	GO_RAGULATOR_COMPLEX	26	0.00104767	2.4715	7.00354e-05	0.000308835	0.0701054
GO.cc	GO_RDNA_HETEROCHROMATIN	19	0.000765604	1.95112	0.00696641	0.0224948	1
GO.cc	GO_REPLICATION_FORK	207	0.00834106	1.58414	1.40304e-09	9.74113e-09	1.40444e-06
GO.cc	GO_REPLISOME	105	0.00423097	1.93952	1.85998e-09	1.26656e-08	1.86184e-06
GO.cc	GO_RESPIRASOME	431	0.0173671	2.46671	7.51762e-56	2.28034e-54	7.52513e-53
GO.cc	GO_RESPIRATORY_CHAIN_COMPLEX	382	0.0153927	2.55892	3.69383e-53	1.02709e-51	3.69752e-50
GO.cc	GO_RESPIRATORY_CHAIN_COMPLEX_III	82	0.00330419	3.58215	3.04569e-20	4.12987e-19	3.04874e-17
GO.cc	GO_RESPIRATORY_CHAIN_COMPLEX_IV	90	0.00362655	2.69866	3.72015e-15	3.72387e-14	3.72387e-12
GO.cc	GO_RETROMER_COMPLEX	81	0.00326389	1.9992	3.66978e-08	2.22633e-07	3.67345e-05
GO.cc	GO_RIBONUCLEASE_P_COMPLEX	38	0.00153121	1.47576	0.0164315	0.0482344	1
GO.cc	GO_RIBONUCLEOPROTEIN_COMPLEX	4700	0.189386	3.27833	0	0	0
GO.cc	GO_RIBONUCLEOPROTEIN_GRANULE	759	0.0305839	1.85459	4.32791e-50	1.14006e-48	4.33224e-47
GO.cc	GO_RIBOSOMAL_SUBUNIT	2165	0.0872386	8.1827	0	0	0
GO.cc	GO_RIBOSOME	2297	0.0925575	6.96787	0	0	0
GO.cc	GO_RISC_LOADING_COMPLEX	28	0.00112826	1.57181	0.018064	0.0522604	1
GO.cc	GO_RNAI_EFFECTOR_COMPLEX	33	0.00132973	1.51182	0.0179484	0.0520764	1
GO.cc	GO_RNA_CAP_BINDING_COMPLEX	47	0.00189386	1.80971	0.000198867	0.000822588	0.199066
GO.cc	GO_RNA_POLYMERASE_COMPLEX	391	0.0157553	1.89993	8.87093e-29	1.61451e-27	8.8798e-26
GO.cc	GO_RNA_POLYMERASE_III_COMPLEX	49	0.00197445	1.46077	0.00873179	0.0276599	1
GO.cc	GO_RNA_POLYMERASE_III_TRANSCRIPTION_FACTOR_COMPLEX	35	0.00141032	1.523	0.0138532	0.0418943	1
GO.cc	GO_RNA_POLYMERASE_II_CORE_COMPLEX	47	0.00189386	1.62479	0.00163849	0.00583676	1
GO.cc	GO_RNA_POLYMERASE_II_HOLOENZYME	304	0.0122497	1.9775	3.12951e-25	5.22107e-24	3.13264e-22
GO.cc	GO_RNA_POLYMERASE_II_TRANSCRIPTION_FACTOR_COMPLEX	379	0.0152718	1.1923	0.000671004	0.00250625	0.671675
GO.cc	GO_RNA_POLYMERASE_I_COMPLEX	49	0.00197445	2.12913	3.33504e-06	1.76633e-05	0.00333837
GO.cc	GO_ROUGH_ENDOPLASMIC_RETICULUM	287	0.0115647	1.75489	1.89232e-17	2.20258e-16	1.89422e-14
GO.cc	GO_ROUGH_ENDOPLASMIC_RETICULUM_MEMBRANE	111	0.00447274	2.14219	3.22929e-12	2.78665e-11	3.23252e-09
GO.cc	GO_SAGA_COMPLEX	58	0.00233711	2.34691	2.34804e-08	1.469e-07	2.35039e-05
GO.cc	GO_SAGA_TYPE_COMPLEX	82	0.00330419	1.60497	6.65369e-05	0.000296015	0.0666034
GO.cc	GO_SCAR_COMPLEX	26	0.00104767	1.65701	0.0126339	0.0386744	1
GO.cc	GO_SCF_UBIQUITIN_LIGASE_COMPLEX	166	0.00668896	1.41555	2.19157e-05	0.00010397	0.0219376
GO.cc	GO_SERINE_THREONINE_PROTEIN_KINASE_COMPLEX	230	0.00926784	1.34635	1.6558e-05	7.96855e-05	0.0165746
GO.cc	GO_SEX_CHROMATIN	30	0.00120885	2.6434	6.37375e-06	3.27186e-05	0.00638012
GO.cc	GO_SEX_CHROMOSOME	104	0.00419068	1.92261	3.35794e-09	2.22603e-08	3.3613e-06
GO.cc	GO_SHELTERIN_COMPLEX	23	0.000926784	1.67797	0.0159883	0.0474905	1
GO.cc	GO_SIGNAL_PEPTIDASE_COMPLEX	39	0.0015715	4.47491	4.90144e-13	4.50123e-12	4.90634e-10
GO.cc	GO_SIGNAL_RECOGNITION_PARTICLE	43	0.00173268	2.65633	6.6992e-08	3.94465e-07	6.7059e-05
GO.cc	GO_SIGNAL_RECOGNITION_PARTICLE_ENDOPLASMIC_RETICULUM_TARGETING	36	0.00145062	3.51602	1.34244e-09	9.39709e-09	1.34378e-06
GO.cc	GO_SIN3_COMPLEX	62	0.00249829	2.53761	5.40058e-10	3.97499e-09	5.40598e-07
GO.cc	GO_SIN3_TYPE_COMPLEX	71	0.00286094	2.34454	7.38005e-10	5.3147e-09	7.38743e-07
GO.cc	GO_SITE_OF_DNA_DAMAGE	230	0.00926784	1.67574	1.5935e-12	1.38704e-11	1.59509e-09
GO.cc	GO_SITE_OF_DOUBLE_STRAND_BREAK	188	0.00757545	1.67672	1.42952e-10	1.0759e-09	1.43095e-07
GO.cc	GO_SMALL_NUCLEOLAR_RIBONUCLEOPROTEIN_COMPLEX	97	0.00390861	2.31646	1.34483e-12	1.20227e-11	1.34617e-09
GO.cc	GO_SMALL_RIBOSOMAL_SUBUNIT	869	0.0350163	8.32429	0	0	0
GO.cc	GO_SMALL_SUBUNIT_PROCESSOME	200	0.00805899	2.86121	1.76086e-34	3.67212e-33	1.76262e-31
GO.cc	GO_SMC5_SMC6_COMPLEX	40	0.0016118	3.16548	2.56605e-09	1.7239e-08	2.56861e-06
GO.cc	GO_SMN_COMPLEX	48	0.00193416	2.08142	7.21463e-06	3.68461e-05	0.00722185
GO.cc	GO_SMN_SM_PROTEIN_COMPLEX	106	0.00427127	3.42691	2.50768e-24	4.04869e-23	2.51019e-21
GO.cc	GO_SMOOTH_ENDOPLASMIC_RETICULUM	89	0.00358625	1.31518	0.00892705	0.0281892	1
GO.cc	GO_SM_LIKE_PROTEIN_FAMILY_COMPLEX	380	0.0153121	2.72589	7.37423e-59	2.54538e-57	7.3816e-56
GO.cc	GO_SPINDLE	858	0.0345731	1.3174	6.37152e-14	6.19213e-13	6.37789e-11
GO.cc	GO_SPINDLE_MICROTUBULE	136	0.00548011	1.26353	0.00579164	0.0191334	1
GO.cc	GO_SPINDLE_POLE	385	0.0155136	1.24584	2.97871e-05	0.000139986	0.0298169
GO.cc	GO_SPLICEOSOMAL_COMPLEX	805	0.0324374	2.49319	9.86619e-104	4.93803e-102	9.87605e-101
GO.cc	GO_SPLICEOSOMAL_TRI_SNRNP_COMPLEX	182	0.00733368	3.23704	1.48009e-37	3.29239e-36	1.48157e-34
GO.cc	GO_STAGA_COMPLEX	33	0.00132973	1.38842	0.0467276	0.123676	1
GO.cc	GO_SWI_SNF_COMPLEX	60	0.0024177	1.60192	0.000589284	0.00222486	0.589873
GO.cc	GO_SWI_SNF_SUPERFAMILY_TYPE_COMPLEX	240	0.00967079	1.62139	1.05172e-11	8.70058e-11	1.05277e-08
GO.cc	GO_SWR1_COMPLEX	42	0.00169239	1.9622	8.65643e-05	0.000371892	0.0866508
GO.cc	GO_TELOMERASE_HOLOENZYME_COMPLEX	91	0.00366684	2.38844	1.41853e-12	1.25659e-11	1.41995e-09
GO.cc	GO_TELOMERE_CAP_COMPLEX	39	0.0015715	1.5681	0.00649723	0.0213237	1
GO.cc	GO_THO_COMPLEX	25	0.00100737	2.17585	0.000553366	0.00210616	0.55392
GO.cc	GO_TIM23_MITOCHONDRIAL_IMPORT_INNER_MEMBRANE_TRANSLOCASE_COMPLEX	58	0.00233711	2.23823	1.02275e-07	5.97531e-07	0.000102378
GO.cc	GO_TRANSCRIPTIONALLY_ACTIVE_CHROMATIN	76	0.00306242	1.54298	0.000351924	0.00138147	0.352276
GO.cc	GO_TRANSCRIPTIONAL_PREINITIATION_COMPLEX	22	0.000886489	1.58889	0.029864	0.0823326	1
GO.cc	GO_TRANSCRIPTION_ELONGATION_FACTOR_COMPLEX	183	0.00737398	1.66615	3.84149e-10	2.86965e-09	3.84533e-07
GO.cc	GO_TRANSCRIPTION_EXPORT_COMPLEX	50	0.00201475	1.8498	7.85582e-05	0.000338952	0.0786368
GO.cc	GO_TRANSCRIPTION_FACTOR_TFIIA_COMPLEX	16	0.000644719	1.89431	0.0158166	0.0471202	1
GO.cc	GO_TRANSCRIPTION_FACTOR_TFIID_COMPLEX	139	0.005601	1.90095	1.97605e-11	1.59518e-10	1.97803e-08
GO.cc	GO_TRANSCRIPTION_FACTOR_TFIIH_HOLO_COMPLEX	55	0.00221622	2.19654	3.66998e-07	2.07551e-06	0.000367365
GO.cc	GO_TRANSCRIPTION_FACTOR_TFIIIC_COMPLEX	20	0.000805899	1.70605	0.0202038	0.057783	1
GO.cc	GO_TRANSCRIPTION_FACTOR_TFTC_COMPLEX	52	0.00209534	1.90443	2.88356e-05	0.000136153	0.0288644
GO.cc	GO_TRANSFERASE_COMPLEX	2342	0.0943708	1.63716	1.82232e-95	8.6864e-94	1.82414e-92
GO.cc	GO_TRANSFERASE_COMPLEX_TRANSFERRING_PHOSPHORUS_CONTAINING_GROUPS	717	0.0288915	1.47213	3.99655e-21	5.63458e-20	4.00055e-18
GO.cc	GO_TRANSLATION_PREINITIATION_COMPLEX	162	0.00652778	5.56427	1.46724e-59	5.24538e-58	1.46871e-56
GO.cc	GO_TRANSLOCON_COMPLEX	21	0.000846194	1.7844	0.011589	0.0360266	1
GO.cc	GO_TRANS_GOLGI_NETWORK_TRANSPORT_VESICLE_MEMBRANE	40	0.0016118	1.37146	0.0366408	0.0985952	1
GO.cc	GO_TRAPP_COMPLEX	34	0.00137003	1.4854	0.0204697	0.0582107	1
GO.cc	GO_TRNA_SPLICING_LIGASE_COMPLEX	48	0.00193416	3.3155	1.74477e-11	1.41993e-10	1.74651e-08
GO.cc	GO_TUBULAR_ENDOSOME	26	0.00104767	2.76239	1.27573e-05	6.35327e-05	0.0127701
GO.cc	GO_U12_TYPE_SPLICEOSOMAL_COMPLEX	165	0.00664867	3.5803	7.16505e-39	1.63005e-37	7.17221e-36
GO.cc	GO_U1_SNRNP	123	0.00495628	3.98519	2.92114e-33	5.84812e-32	2.92406e-30
GO.cc	GO_U2_SNRNP	127	0.00511746	3.37083	3.34648e-28	5.77557e-27	3.34983e-25
GO.cc	GO_U2_TYPE_CATALYTIC_STEP_2_SPLICEOSOME	174	0.00701132	3.16634	6.07341e-35	1.29351e-33	6.07948e-32
GO.cc	GO_U2_TYPE_SPLICEOSOMAL_COMPLEX	399	0.0160777	2.64208	1.47492e-58	4.92132e-57	1.4764e-55
GO.cc	GO_U4_SNRNP	68	0.00274006	3.92518	7.1351e-19	9.04081e-18	7.14224e-16
GO.cc	GO_U5_SNRNP	88	0.00354596	3.02307	1.82067e-17	2.14411e-16	1.8225e-14
GO.cc	GO_U6_SNRNP	56	0.00225652	3.89416	1.04856e-15	1.10485e-14	1.04961e-12
GO.cc	GO_U7_SNRNP	52	0.00209534	4.241	5.1943e-16	5.65163e-15	5.1995e-13
GO.cc	GO_UBIQUITIN_CONJUGATING_ENZYME_COMPLEX	31	0.00124914	1.85078	0.00157339	0.00562485	1
GO.cc	GO_UBIQUITIN_LIGASE_COMPLEX	759	0.0305839	1.41776	1.18384e-18	1.48128e-17	1.18503e-15
GO.cc	GO_UNIPLEX_COMPLEX	26	0.00104767	2.81766	9.332e-06	4.71785e-05	0.00934133
GO.cc	GO_VACUOLAR_MEMBRANE	869	0.0350163	1.10704	0.00240467	0.00838701	1
GO.cc	GO_VCB_COMPLEX	25	0.00100737	2.46279	0.00010026	0.000425255	0.10036
GO.cc	GO_VCP_NPL4_UFD1_AAA_ATPASE_COMPLEX	35	0.00141032	1.78484	0.00146634	0.00526097	1
GO.cc	GO_VESICLE_COAT	155	0.00624572	1.41558	3.9482e-05	0.000179643	0.0395215
GO.cc	GO_VESICLE_LUMEN	765	0.0308256	1.14419	0.000237318	0.000957885	0.237556
GO.cc	GO_WASH_COMPLEX	52	0.00209534	2.50605	1.78646e-08	1.13901e-07	1.78824e-05
GO.cc	GO_XY_BODY	37	0.00149091	1.44987	0.0221299	0.0622248	1
GO.cc	GO_X_CHROMOSOME	26	0.00104767	1.65701	0.0126339	0.0386744	1
GO.cc	GO_ZONA_PELLUCIDA_RECEPTOR_COMPLEX	53	0.00213563	4.30654	1.57144e-16	1.76743e-15	1.57301e-13
reactome	REACTOME_REGULATION_OF_INNATE_IMMUNE_RESPONSES_TO_CYTOSOLIC_DNA	53	0.00256646	1.91779	2.05265e-05	9.13033e-05	0.0307692
reactome	REACTOME_MASTL_FACILITATES_MITOTIC_PROGRESSION	33	0.00159799	1.69043	0.00424375	0.0150744	1
reactome	REACTOME_REGULATION_OF_FZD_BY_UBIQUITINATION	58	0.00280858	1.43354	0.00673816	0.023273	1
reactome	REACTOME_FC_EPSILON_RECEPTOR_FCERI_SIGNALING	450	0.0217907	1.81212	9.65407e-29	1.26943e-27	1.44715e-25
reactome	REACTOME_SUMOYLATION	570	0.0276016	1.58268	5.61428e-23	6.28046e-22	8.41581e-20
reactome	REACTOME_PROTEIN_FOLDING	289	0.0139945	1.4633	2.08219e-09	1.25855e-08	3.1212e-06
reactome	REACTOME_PKMTS_METHYLATE_HISTONE_LYSINES	179	0.00866786	1.35815	8.50674e-05	0.000351284	0.127516
reactome	REACTOME_TELOMERE_EXTENSION_BY_TELOMERASE	20	0.000968476	1.7004	0.020794	0.0671772	1
reactome	REACTOME_IKK_COMPLEX_RECRUITMENT_MEDIATED_BY_RIP1	101	0.0048908	2.47621	1.2143e-14	9.83914e-14	1.82024e-11
reactome	REACTOME_RAP1_SIGNALLING	44	0.00213065	1.38418	0.0263478	0.0825061	1
reactome	REACTOME_G1_PHASE	152	0.00736042	1.83523	2.6096e-11	1.72326e-10	3.91179e-08
reactome	REACTOME_CALCINEURIN_ACTIVATES_NFAT	39	0.00188853	2.27721	7.76982e-06	3.60587e-05	0.011647
reactome	REACTOME_RNA_POLYMERASE_III_TRANSCRIPTION	132	0.00639194	1.65086	1.44465e-07	7.81782e-07	0.000216554
reactome	REACTOME_INFECTIOUS_DISEASE	2737	0.132536	4.56187	0	0	0
reactome	REACTOME_DEADENYLATION_OF_MRNA	136	0.00658564	2.95999	2.92936e-25	3.48501e-24	4.39111e-22
reactome	REACTOME_NONHOMOLOGOUS_END_JOINING_NHEJ	170	0.00823205	1.25458	0.00304363	0.011047	1
reactome	REACTOME_RNA_POLYMERASE_III_TRANSCRIPTION_INITIATION_FROM_TYPE_3_PROMOTER	78	0.00377706	1.41338	0.00279762	0.0102534	1
reactome	REACTOME_GAP_FILLING_DNA_REPAIR_SYNTHESIS_AND_LIGATION_IN_GG_NER	110	0.00532662	2.31706	4.60099e-14	3.5551e-13	6.89689e-11
reactome	REACTOME_COOPERATION_OF_PDCL_PHLP1_AND_TRIC_CCT_IN_G_PROTEIN_BETA_FOLDING	128	0.00619825	1.58141	1.67409e-06	8.33706e-06	0.00250945
reactome	REACTOME_M_PHASE	1177	0.0569948	1.59072	2.57768e-45	5.44217e-44	3.86394e-42
reactome	REACTOME_BBSOME_MEDIATED_CARGO_TARGETING_TO_CILIUM	100	0.00484238	2.34339	3.34199e-13	2.48002e-12	5.00964e-10
reactome	REACTOME_PROTEIN_UBIQUITINATION	287	0.0138976	1.93065	1.54901e-22	1.67047e-21	2.32196e-19
reactome	REACTOME_TRANSPORT_OF_MATURE_TRANSCRIPT_TO_CYTOPLASM	330	0.0159799	2.10537	1.89172e-31	2.70066e-30	2.83569e-28
reactome	REACTOME_CELLULAR_RESPONSES_TO_STRESS	1243	0.0601908	1.49255	1.27699e-36	2.1508e-35	1.91421e-33
reactome	REACTOME_GLYCOLYSIS	184	0.00890998	1.30456	0.000434791	0.00170616	0.651752
reactome	REACTOME_SCF_SKP2_MEDIATED_DEGRADATION_OF_P27_P21	310	0.0150114	2.81655	5.53966e-51	1.97713e-49	8.30396e-48
reactome	REACTOME_RUNX1_REGULATES_TRANSCRIPTION_OF_GENES_INVOLVED_IN_DIFFERENTIATION_OF_HSCS	426	0.0206285	1.76214	3.39242e-25	4.00412e-24	5.08524e-22
reactome	REACTOME_RESOLUTION_OF_ABASIC_SITES_AP_SITES	117	0.00566559	1.56969	6.08204e-06	2.84906e-05	0.00911698
reactome	REACTOME_PROTEIN_METHYLATION	77	0.00372863	2.46544	1.77119e-11	1.18e-10	2.65501e-08
reactome	REACTOME_DOWNREGULATION_OF_ERBB2:ERBB3_SIGNALING	53	0.00256646	2.18279	6.9959e-07	3.56696e-06	0.00104869
reactome	REACTOME_SUMOYLATION_OF_SUMOYLATION_PROTEINS	144	0.00697303	2.17029	9.58271e-16	8.30317e-15	1.43645e-12
reactome	REACTOME_PURINE_RIBONUCLEOSIDE_MONOPHOSPHATE_BIOSYNTHESIS	48	0.00232434	2.08281	7.098e-06	3.31461e-05	0.0106399
reactome	REACTOME_MITOCHONDRIAL_IRON_SULFUR_CLUSTER_BIOGENESIS	39	0.00188853	1.62979	0.00363201	0.0130561	1
reactome	REACTOME_TCF_DEPENDENT_SIGNALING_IN_RESPONSE_TO_WNT	606	0.0293448	1.35156	5.63255e-12	3.87302e-11	8.44319e-09
reactome	REACTOME_INHIBITION_OF_REPLICATION_INITIATION_OF_DAMAGED_DNA_BY_RB1_E2F1	37	0.00179168	1.4357	0.0249891	0.0793615	1
reactome	REACTOME_SLBP_DEPENDENT_PROCESSING_OF_REPLICATION_DEPENDENT_HISTONE_PRE_MRNAS	77	0.00372863	3.95276	2.63999e-21	2.74815e-20	3.95734e-18
reactome	REACTOME_ABC_FAMILY_PROTEINS_MEDIATED_TRANSPORT	373	0.0180621	1.89688	2.16529e-27	2.75065e-26	3.24577e-24
reactome	REACTOME_DISEASES_OF_MISMATCH_REPAIR_MMR	17	0.000823205	1.73704	0.0264196	0.0825061	1
reactome	REACTOME_APC_C:CDH1_MEDIATED_DEGRADATION_OF_CDC20_AND_OTHER_APC_C:CDH1_TARGETED_PROTEINS_IN_LATE_MITOSIS_EARLY_G1	349	0.0168999	2.62785	5.452e-51	1.97713e-49	8.17255e-48
reactome	REACTOME_CLEC7A_DECTIN_1_SIGNALING	402	0.0194664	2.14146	2.80031e-39	5.11911e-38	4.19767e-36
reactome	REACTOME_DOWNREGULATION_OF_SMAD2_3:SMAD4_TRANSCRIPTIONAL_ACTIVITY	99	0.00479396	2.29026	1.46479e-12	1.04558e-11	2.19572e-09
reactome	REACTOME_RNA_POLYMERASE_III_TRANSCRIPTION_TERMINATION	70	0.00338967	1.55274	0.000496714	0.001939	0.744575
reactome	REACTOME_REGULATED_NECROSIS	63	0.0030507	1.61251	0.000376445	0.00148498	0.564291
reactome	REACTOME_NOTCH2_INTRACELLULAR_DOMAIN_REGULATES_TRANSCRIPTION	32	0.00154956	1.39024	0.0488245	0.146964	1
reactome	REACTOME_REGULATION_OF_PTEN_GENE_TRANSCRIPTION	178	0.00861944	1.52319	2.01943e-07	1.07727e-06	0.000302712
reactome	REACTOME_DISEASE	3801	0.184059	2.04462	7.37609e-282	6.50397e-280	1.10568e-278
reactome	REACTOME_TICAM1_RIP1_MEDIATED_IKK_COMPLEX_RECRUITMENT	88	0.00426129	2.55258	1.25273e-13	9.43643e-13	1.87785e-10
reactome	REACTOME_APOPTOTIC_EXECUTION_PHASE	132	0.00639194	1.29317	0.00322163	0.0116367	1
reactome	REACTOME_PEROXISOMAL_PROTEIN_IMPORT	167	0.00808678	1.37828	7.32516e-05	0.000304167	0.109804
reactome	REACTOME_SYNTHESIS_OF_WYBUTOSINE_AT_G37_OF_TRNA_PHE	31	0.00150114	2.80125	1.54108e-06	7.70025e-06	0.00231007
reactome	REACTOME_MITOTIC_G2_G2_M_PHASES	644	0.0311849	1.69463	1.38352e-32	2.01349e-31	2.07389e-29
reactome	REACTOME_DNA_DOUBLE_STRAND_BREAK_REPAIR	430	0.0208222	1.34226	1.01824e-08	6.03298e-08	1.52634e-05
reactome	REACTOME_SIGNALING_BY_THE_B_CELL_RECEPTOR_BCR	424	0.0205317	2.03674	7.926e-37	1.35012e-35	1.18811e-33
reactome	REACTOME_GLYCOGEN_METABOLISM	69	0.00334124	1.3391	0.0135985	0.0446042	1
reactome	REACTOME_EUKARYOTIC_TRANSLATION_INITIATION	1924	0.0931674	13.1464	0	0	0
reactome	REACTOME_RNA_POLYMERASE_II_TRANSCRIPTION_ELONGATION	232	0.0112343	1.99368	4.42889e-20	4.3677e-19	6.6389e-17
reactome	REACTOME_SUMO_IS_PROTEOLYTICALLY_PROCESSED	31	0.00150114	2.77818	1.79945e-06	8.93171e-06	0.00269738
reactome	REACTOME_FORMATION_OF_ATP_BY_CHEMIOSMOTIC_COUPLING	110	0.00532662	3.52254	4.99335e-26	6.03632e-25	7.48504e-23
reactome	REACTOME_DOWNSTREAM_SIGNALING_EVENTS_OF_B_CELL_RECEPTOR_BCR	365	0.0176747	2.41401	9.79843e-46	2.12867e-44	1.46878e-42
reactome	REACTOME_DEFECTIVE_TPR_MAY_CONFER_SUSCEPTIBILITY_TOWARDS_THYROID_PAPILLARY_CARCINOMA_TPC	120	0.00581086	1.96122	7.72241e-11	4.94696e-10	1.15759e-07
reactome	REACTOME_ACTIVATION_OF_THE_PRE_REPLICATIVE_COMPLEX	89	0.00430972	1.36038	0.0040278	0.0144442	1
reactome	REACTOME_GENERIC_TRANSCRIPTION_PATHWAY	2862	0.138589	1.24757	8.68323e-26	1.04129e-24	1.30162e-22
reactome	REACTOME_ACTIVATION_OF_THE_MRNA_UPON_BINDING_OF_THE_CAP_BINDING_COMPLEX_AND_EIFS_AND_SUBSEQUENT_BINDING_TO_43S	872	0.0422256	10.8096	0	0	0
reactome	REACTOME_NEDDYLATION	785	0.0380127	1.80483	1.30005e-47	3.35996e-46	1.94878e-44
reactome	REACTOME_AXON_GUIDANCE	2545	0.123239	2.64617	0	0	0
reactome	REACTOME_CENTROSOME_MATURATION	212	0.0102658	1.33379	5.6321e-05	0.000239844	0.0844252
reactome	REACTOME_TRNA_MODIFICATION_IN_THE_NUCLEUS_AND_CYTOSOL	152	0.00736042	1.89087	3.53935e-12	2.44493e-11	5.30549e-09
reactome	REACTOME_RECEPTOR_MEDIATED_MITOPHAGY	42	0.0020338	1.99716	6.0476e-05	0.000255528	0.0906536
reactome	REACTOME_SUMO_IS_TRANSFERRED_FROM_E1_TO_E2_UBE2I_UBC9	44	0.00213065	3.44868	3.79392e-11	2.48345e-10	5.68709e-08
reactome	REACTOME_FANCONI_ANEMIA_PATHWAY	116	0.00561716	1.59561	3.34993e-06	1.60934e-05	0.00502155
reactome	REACTOME_FORMATION_OF_INCISION_COMPLEX_IN_GG_NER	228	0.0110406	2.88482	1.72563e-39	3.19347e-38	2.58671e-36
reactome	REACTOME_HEDGEHOG_OFF_STATE	401	0.0194179	1.8596	9.00403e-28	1.15359e-26	1.3497e-24
reactome	REACTOME_MRNA_DECAY_BY_5_TO_3_EXORIBONUCLEASE	77	0.00372863	2.76646	1.069e-13	8.09309e-13	1.60243e-10
reactome	REACTOME_AUTOPHAGY	374	0.0181105	1.83216	5.18315e-25	6.06995e-24	7.76954e-22
reactome	REACTOME_REGULATION_OF_PTEN_STABILITY_AND_ACTIVITY	329	0.0159314	2.58529	7.05198e-47	1.76182e-45	1.05709e-43
reactome	REACTOME_TICAM1_TRAF6_DEPENDENT_INDUCTION_OF_TAK1_COMPLEX	48	0.00232434	2.37663	2.52898e-07	1.32089e-06	0.000379095
reactome	REACTOME_REGULATION_OF_SIGNALING_BY_CBL	74	0.00358336	1.74886	1.16408e-05	5.30383e-05	0.0174496
reactome	REACTOME_HATS_ACETYLATE_HISTONES	325	0.0157377	1.20307	0.000921856	0.00347201	1
reactome	REACTOME_P75NTR_RECRUITS_SIGNALLING_COMPLEXES	51	0.00246961	2.0923	3.36039e-06	1.60934e-05	0.00503723
reactome	REACTOME_MITOCHONDRIAL_FATTY_ACID_BETA_OXIDATION	96	0.00464869	1.37857	0.00206145	0.00762992	1
reactome	REACTOME_TRANSPORT_OF_THE_SLBP_DEPENDANT_MATURE_MRNA	151	0.00731199	2.2197	3.53473e-17	3.17279e-16	5.29857e-14
reactome	REACTOME_INTERACTIONS_OF_REV_WITH_HOST_CELLULAR_PROTEINS	165	0.00798993	2.39801	1.56126e-21	1.65981e-20	2.34033e-18
reactome	REACTOME_DDX58_IFIH1_MEDIATED_INDUCTION_OF_INTERFERON_ALPHA_BETA	191	0.00924895	1.24008	0.0028517	0.0104007	1
reactome	REACTOME_HOMOLOGY_DIRECTED_REPAIR	353	0.0170936	1.32331	6.14239e-07	3.15323e-06	0.000920744
reactome	REACTOME_RNA_POLYMERASE_II_TRANSCRIPTION_PRE_INITIATION_AND_PROMOTER_OPENING	193	0.00934579	2.14762	4.8314e-20	4.7335e-19	7.24226e-17
reactome	REACTOME_INTERACTIONS_OF_VPR_WITH_HOST_CELLULAR_PROTEINS	155	0.00750569	2.21319	1.7483e-17	1.57873e-16	2.6207e-14
reactome	REACTOME_IRAK2_MEDIATED_ACTIVATION_OF_TAK1_COMPLEX	49	0.00237277	2.73062	3.90068e-09	2.32953e-08	5.84712e-06
reactome	REACTOME_NUCLEOTIDE_BINDING_DOMAIN_LEUCINE_RICH_REPEAT_CONTAINING_RECEPTOR_NLR_SIGNALING_PATHWAYS	149	0.00721515	1.41551	5.49641e-05	0.000234733	0.0823912
reactome	REACTOME_BASE_EXCISION_REPAIR	209	0.0101206	1.16491	0.0193819	0.0627505	1
reactome	REACTOME_CDC6_ASSOCIATION_WITH_THE_ORC:ORIGIN_COMPLEX	32	0.00154956	1.47575	0.0257163	0.080815	1
reactome	REACTOME_TOLL_LIKE_RECEPTOR_CASCADES	342	0.0165609	1.14716	0.00851395	0.0288742	1
reactome	REACTOME_COPI_MEDIATED_ANTEROGRADE_TRANSPORT	235	0.0113796	1.1859	0.00723963	0.0248904	1
reactome	REACTOME_FORMATION_OF_HIV_ELONGATION_COMPLEX_IN_THE_ABSENCE_OF_HIV_TAT	184	0.00890998	2.00858	1.36993e-16	1.21511e-15	2.05353e-13
reactome	REACTOME_SUMOYLATION_OF_UBIQUITINYLATION_PROTEINS	139	0.00673091	1.85198	1.001e-10	6.38513e-10	1.50051e-07
reactome	REACTOME_SIGNALING_BY_LIGAND_RESPONSIVE_EGFR_VARIANTS_IN_CANCER	67	0.00324439	1.91846	1.87233e-06	9.23231e-06	0.00280662
reactome	REACTOME_CELLULAR_RESPONSES_TO_EXTERNAL_STIMULI	1527	0.0739432	1.52457	2.44646e-48	7.19069e-47	3.66725e-45
reactome	REACTOME_DNA_DOUBLE_STRAND_BREAK_RESPONSE	181	0.00876471	1.2031	0.0101773	0.0341294	1
reactome	REACTOME_CROSS_PRESENTATION_OF_SOLUBLE_EXOGENOUS_ANTIGENS_ENDOSOMES	241	0.0116701	2.58624	6.05256e-35	9.5503e-34	9.07279e-32
reactome	REACTOME_MYD88_CASCADE_INITIATED_ON_PLASMA_MEMBRANE	208	0.0100722	1.26568	0.000811763	0.00307281	1
reactome	REACTOME_RUNX1_REGULATES_TRANSCRIPTION_OF_GENES_INVOLVED_IN_BCR_SIGNALING	21	0.0010169	1.79251	0.0110888	0.0368562	1
reactome	REACTOME_RHO_GTPASES_ACTIVATE_ROCKS	50	0.00242119	1.32095	0.0374457	0.11432	1
reactome	REACTOME_RUNX1_INTERACTS_WITH_CO_FACTORS_WHOSE_PRECISE_EFFECT_ON_RUNX1_TARGETS_IS_NOT_KNOWN	121	0.00585928	1.6754	2.28483e-07	1.21023e-06	0.000342495
reactome	REACTOME_MITOTIC_PROPHASE	350	0.0169483	1.28352	7.6766e-06	3.57367e-05	0.0115072
reactome	REACTOME_MITOCHONDRIAL_TRNA_AMINOACYLATION	56	0.00271173	1.35772	0.0191285	0.0620641	1
reactome	REACTOME_2_LTR_CIRCLE_FORMATION	30	0.00145271	2.23705	0.000107284	0.000439394	0.160818
reactome	REACTOME_MTOR_SIGNALLING	140	0.00677933	1.90269	1.60504e-11	1.07409e-10	2.40596e-08
reactome	REACTOME_HOST_INTERACTIONS_OF_HIV_FACTORS	582	0.0281827	2.4183	1.4314e-71	8.25255e-70	2.14566e-68
reactome	REACTOME_DNA_REPLICATION_PRE_INITIATION	365	0.0176747	2.27599	8.80146e-41	1.69146e-39	1.31934e-37
reactome	REACTOME_DEGRADATION_OF_DVL	298	0.0144303	2.85674	3.45429e-50	1.17682e-48	5.17799e-47
reactome	REACTOME_HEDGEHOG_ON_STATE	350	0.0169483	2.16167	3.3146e-35	5.28572e-34	4.96858e-32
reactome	REACTOME_AUF1_HNRNP_D0_BINDS_AND_DESTABILIZES_MRNA	302	0.014624	3.00097	9.97895e-55	4.15512e-53	1.49584e-51
reactome	REACTOME_ACTIVATED_TAK1_MEDIATES_P38_MAPK_ACTIVATION	76	0.00368021	1.75064	8.70256e-06	4.02628e-05	0.0130451
reactome	REACTOME_TRNA_PROCESSING	408	0.0197569	2.01023	1.96421e-34	3.06704e-33	2.94435e-31
reactome	REACTOME_SIGNALING_BY_WNT	814	0.039417	1.28209	3.56341e-11	2.34278e-10	5.34155e-08
reactome	REACTOME_TELOMERE_MAINTENANCE	189	0.0091521	1.17006	0.0217069	0.0698253	1
reactome	REACTOME_ATF6_ATF6_ALPHA_ACTIVATES_CHAPERONES	34	0.00164641	1.47139	0.0229146	0.0732386	1
reactome	REACTOME_ANTIGEN_PROCESSING_CROSS_PRESENTATION	384	0.0185947	2.03976	1.09056e-33	1.65126e-32	1.63475e-30
reactome	REACTOME_RESOLUTION_OF_SISTER_CHROMATID_COHESION	312	0.0151082	1.28506	2.04775e-05	9.13033e-05	0.0306957
reactome	REACTOME_MITOTIC_G1_G1_S_PHASES	535	0.0259067	1.89235	4.96023e-38	8.74751e-37	7.43538e-35
reactome	REACTOME_MRNA_SPLICING_MINOR_PATHWAY	268	0.0129776	2.80526	4.19745e-44	8.50266e-43	6.29197e-41
reactome	REACTOME_REGULATION_OF_RUNX2_EXPRESSION_AND_ACTIVITY	340	0.0164641	2.54404	4.95752e-47	1.25955e-45	7.43133e-44
reactome	REACTOME_MISMATCH_REPAIR	42	0.0020338	1.41097	0.0228292	0.0731217	1
reactome	REACTOME_SIGNALING_BY_ROBO_RECEPTORS	2142	0.103724	6.59596	0	0	0
reactome	REACTOME_ESTROGEN_DEPENDENT_GENE_EXPRESSION	336	0.0162704	1.15963	0.00541202	0.0190437	1
reactome	REACTOME_METABOLISM_OF_NON_CODING_RNA	251	0.0121544	2.48908	5.72689e-34	8.7598e-33	8.5846e-31
reactome	REACTOME_MITOCHONDRIAL_BIOGENESIS	321	0.015544	1.80882	5.28111e-21	5.42218e-20	7.91638e-18
reactome	REACTOME_CYTOSOLIC_SENSORS_OF_PATHOGEN_ASSOCIATED_DNA	183	0.00886156	1.49895	3.6318e-07	1.87726e-06	0.000544407
reactome	REACTOME_COHESIN_LOADING_ONTO_CHROMATIN	47	0.00227592	2.47928	1.10348e-07	6.05901e-07	0.000165411
reactome	REACTOME_SRP_DEPENDENT_COTRANSLATIONAL_PROTEIN_TARGETING_TO_MEMBRANE	1826	0.0884219	13.2223	0	0	0
reactome	REACTOME_TERMINATION_OF_TRANSLESION_DNA_SYNTHESIS	126	0.0061014	2.05217	1.78317e-12	1.26084e-11	2.67298e-09
reactome	REACTOME_RNA_POLYMERASE_II_PRE_TRANSCRIPTION_EVENTS	326	0.0157862	2.0394	6.4137e-29	8.66138e-28	9.61413e-26
reactome	REACTOME_ASYMMETRIC_LOCALIZATION_OF_PCP_PROTEINS	286	0.0138492	2.37872	2.45566e-35	4.00112e-34	3.68103e-32
reactome	REACTOME_MAPK6_MAPK4_SIGNALING	363	0.0175778	2.06041	9.98699e-33	1.4677e-31	1.49705e-29
reactome	REACTOME_PYRUVATE_METABOLISM_AND_CITRIC_ACID_TCA_CYCLE	135	0.00653721	1.24139	0.0099356	0.0334685	1
reactome	REACTOME_TRANSCRIPTIONAL_REGULATION_BY_E2F6	130	0.00629509	1.98684	6.04948e-12	4.14072e-11	9.06817e-09
reactome	REACTOME_TELOMERE_C_STRAND_LAGGING_STRAND_SYNTHESIS	77	0.00372863	1.63676	6.0954e-05	0.000256657	0.09137
reactome	REACTOME_LOSS_OF_FUNCTION_OF_TGFBR1_IN_CANCER	22	0.00106532	1.59611	0.0286776	0.0891862	1
reactome	REACTOME_RMTS_METHYLATE_HISTONE_ARGININES	187	0.00905525	1.27628	0.00100311	0.00375915	1
reactome	REACTOME_TOLL_LIKE_RECEPTOR_4_TLR4_CASCADE	277	0.0134134	1.11949	0.0385206	0.117124	1
reactome	REACTOME_CLEC7A_DECTIN_1_INDUCES_NFAT_ACTIVATION	32	0.00154956	1.47575	0.0257163	0.080815	1
reactome	REACTOME_PROCESSING_AND_ACTIVATION_OF_SUMO	52	0.00251804	2.79105	6.80483e-10	4.19771e-09	1.02004e-06
reactome	REACTOME_RECOGNITION_OF_DNA_DAMAGE_BY_PCNA_CONTAINING_REPLICATION_COMPLEX	139	0.00673091	2.48678	1.23419e-19	1.18593e-18	1.85005e-16
reactome	REACTOME_DEUBIQUITINATION	796	0.0385453	1.41558	3.23391e-19	3.02977e-18	4.84763e-16
reactome	REACTOME_HOST_INTERACTIONS_WITH_INFLUENZA_FACTORS	166	0.00803835	2.03731	1.24737e-15	1.06846e-14	1.86981e-12
reactome	REACTOME_IRON_UPTAKE_AND_TRANSPORT	150	0.00726357	1.32305	0.0007999	0.00303557	1
reactome	REACTOME_REGULATION_OF_TP53_ACTIVITY_THROUGH_METHYLATION	72	0.00348651	2.05402	7.73484e-08	4.29427e-07	0.000115945
reactome	REACTOME_S_PHASE	647	0.0313302	2.15814	1.17776e-62	6.08779e-61	1.76546e-59
reactome	REACTOME_REGULATION_OF_CHOLESTEROL_BIOSYNTHESIS_BY_SREBP_SREBF	140	0.00677933	1.27846	0.00361603	0.0130299	1
reactome	REACTOME_SIGNALING_BY_EGFR_IN_CANCER	71	0.00343809	1.51918	0.000786003	0.0029904	1
reactome	REACTOME_BUTYRATE_RESPONSE_FACTOR_1_BRF1_BINDS_AND_DESTABILIZES_MRNA	72	0.00348651	2.23574	3.49547e-09	2.09588e-08	5.2397e-06
reactome	REACTOME_ACTIVATION_OF_NF_KAPPAB_IN_B_CELLS	322	0.0155925	2.59573	3.00288e-46	6.82017e-45	4.50131e-43
reactome	REACTOME_TRAF6_MEDIATED_IRF7_ACTIVATION_IN_TLR7_8_OR_9_SIGNALING	67	0.00324439	2.68998	1.19058e-11	8.00303e-11	1.78467e-08
reactome	REACTOME_TRANSCRIPTION_OF_THE_HIV_GENOME	289	0.0139945	2.08139	4.19652e-27	5.28621e-26	6.29059e-24
reactome	REACTOME_GENE_AND_PROTEIN_EXPRESSION_BY_JAK_STAT_SIGNALING_AFTER_INTERLEUKIN_12_STIMULATION	157	0.00760254	2.22012	8.52195e-18	7.78927e-17	1.27744e-14
reactome	REACTOME_DEADENYLATION_DEPENDENT_MRNA_DECAY	285	0.0138008	2.75943	1.46642e-45	3.14023e-44	2.19816e-42
reactome	REACTOME_ABORTIVE_ELONGATION_OF_HIV_1_TRANSCRIPT_IN_THE_ABSENCE_OF_TAT	85	0.00411602	1.93624	6.25987e-08	3.50132e-07	9.38355e-05
reactome	REACTOME_HIV_INFECTION	944	0.0457121	2.17957	1.13283e-91	7.71867e-90	1.69811e-88
reactome	REACTOME_E2F_ENABLED_INHIBITION_OF_PRE_REPLICATION_COMPLEX_FORMATION	30	0.00145271	1.70965	0.00532612	0.0187855	1
reactome	REACTOME_TNFR2_NON_CANONICAL_NF_KB_PATHWAY	336	0.0162704	1.78319	5.04479e-21	5.21527e-20	7.56214e-18
reactome	REACTOME_STABILIZATION_OF_P53	291	0.0140913	2.8022	1.2884e-47	3.35996e-46	1.93131e-44
reactome	REACTOME_IRAK1_RECRUITS_IKK_COMPLEX	71	0.00343809	2.78941	6.54382e-13	4.78028e-12	9.80918e-10
reactome	REACTOME_PYRUVATE_METABOLISM	83	0.00401918	1.35001	0.00629504	0.0219448	1
reactome	REACTOME_GLOBAL_GENOME_NUCLEOTIDE_EXCISION_REPAIR_GG_NER	384	0.0185947	2.45857	1.18803e-49	3.71011e-48	1.78085e-46
reactome	REACTOME_TGF_BETA_RECEPTOR_SIGNALING_ACTIVATES_SMADS	132	0.00639194	2.15052	2.58588e-14	2.05037e-13	3.87623e-11
reactome	REACTOME_C_TYPE_LECTIN_RECEPTORS_CLRS	447	0.0216454	1.67794	1.32669e-22	1.46228e-21	1.98871e-19
reactome	REACTOME_E3_UBIQUITIN_LIGASES_UBIQUITINATE_TARGET_PROTEINS	216	0.0104595	1.94297	1.04475e-17	9.49137e-17	1.56608e-14
reactome	REACTOME_BUDDING_AND_MATURATION_OF_HIV_VIRION	117	0.00566559	2.20311	1.65543e-13	1.24074e-12	2.48149e-10
reactome	REACTOME_SMAD2_SMAD3:SMAD4_HETEROTRIMER_REGULATES_TRANSCRIPTION	115	0.00556874	1.87061	2.21679e-09	1.33453e-08	3.32298e-06
reactome	REACTOME_CRISTAE_FORMATION	160	0.00774781	2.89634	1.80253e-28	2.34955e-27	2.70199e-25
reactome	REACTOME_RNA_POLYMERASE_I_TRANSCRIPTION_TERMINATION	133	0.00644037	2.25291	8.70827e-16	7.58935e-15	1.30537e-12
reactome	REACTOME_HDR_THROUGH_SINGLE_STRAND_ANNEALING_SSA	115	0.00556874	1.5858	4.75201e-06	2.24002e-05	0.00712326
reactome	REACTOME_DARPP_32_EVENTS	60	0.00290543	1.29203	0.0353399	0.109001	1
reactome	REACTOME_DOWNREGULATION_OF_ERBB2_SIGNALING	85	0.00411602	1.58707	7.10081e-05	0.00029567	0.106441
reactome	REACTOME_PROCESSIVE_SYNTHESIS_ON_THE_LAGGING_STRAND	41	0.00198538	1.37519	0.0336325	0.104163	1
reactome	REACTOME_TRANSCRIPTIONAL_ACTIVITY_OF_SMAD2_SMAD3:SMAD4_HETEROTRIMER	154	0.00745727	1.82908	2.43831e-11	1.61727e-10	3.65502e-08
reactome	REACTOME_EXPORT_OF_VIRAL_RIBONUCLEOPROTEINS_FROM_NUCLEUS	137	0.00663406	2.19313	2.20968e-15	1.84017e-14	3.31231e-12
reactome	REACTOME_REGULATION_OF_MITOTIC_CELL_CYCLE	387	0.01874	2.4255	8.85529e-49	2.65482e-47	1.32741e-45
reactome	REACTOME_TAK1_ACTIVATES_NFKB_BY_PHOSPHORYLATION_AND_ACTIVATION_OF_IKKS_COMPLEX	99	0.00479396	1.61635	1.01071e-05	4.63318e-05	0.0151505
reactome	REACTOME_ATF6_ATF6_ALPHA_ACTIVATES_CHAPERONE_GENES	30	0.00145271	1.57359	0.0146621	0.0479881	1
reactome	REACTOME_TNFR1_INDUCED_NFKAPPAB_SIGNALING_PATHWAY	90	0.00435814	1.56143	7.60627e-05	0.000314967	0.114018
reactome	REACTOME_TRANSCRIPTIONAL_REGULATION_BY_RUNX3	363	0.0175778	2.00702	9.13711e-31	1.2682e-29	1.36965e-27
reactome	REACTOME_DNA_DAMAGE_REVERSAL	30	0.00145271	2.06703	0.000370019	0.00146348	0.554659
reactome	REACTOME_ANTIGEN_PROCESSING:_UBIQUITINATION_PROTEASOME_DEGRADATION	903	0.0437267	1.55843	7.38078e-33	1.10638e-31	1.10638e-29
reactome	REACTOME_APC_C:CDC20_MEDIATED_DEGRADATION_OF_CYCLIN_B	106	0.00513292	2.49817	1.64957e-15	1.39701e-14	2.4727e-12
reactome	REACTOME_NUCLEAR_ENVELOPE_REASSEMBLY	37	0.00179168	1.48335	0.0165628	0.053856	1
reactome	REACTOME_P75NTR_SIGNALS_VIA_NF_KB	55	0.00266331	1.80154	6.87771e-05	0.00028798	0.103097
reactome	REACTOME_REGULATION_OF_PLK1_ACTIVITY_AT_G2_M_TRANSITION	244	0.0118154	1.43525	1.35905e-07	7.38124e-07	0.000203722
reactome	REACTOME_DISORDERS_OF_TRANSMEMBRANE_TRANSPORTERS	475	0.0230013	1.37876	7.65418e-11	4.9243e-10	1.14736e-07
reactome	REACTOME_INTRAFLAGELLAR_TRANSPORT	134	0.00648879	1.25395	0.00764884	0.0261176	1
reactome	REACTOME_LAGGING_STRAND_SYNTHESIS	65	0.00314755	1.65606	0.00015814	0.000642417	0.237052
reactome	REACTOME_SIGNALING_BY_NON_RECEPTOR_TYROSINE_KINASES	124	0.00600455	1.17297	0.0491973	0.147789	1
reactome	REACTOME_BETA_OXIDATION_OF_OCTANOYL_COA_TO_HEXANOYL_COA	20	0.000968476	2.07308	0.00310346	0.0112369	1
reactome	REACTOME_REGULATION_OF_TNFR1_SIGNALING	95	0.00460026	1.47536	0.000307261	0.00122257	0.460584
reactome	REACTOME_DEGRADATION_OF_GLI1_BY_THE_PROTEASOME	314	0.0152051	2.88101	1.90036e-53	7.49641e-52	2.84864e-50
reactome	REACTOME_DISEASES_OF_SIGNAL_TRANSDUCTION	967	0.0468258	1.29501	9.35158e-14	7.18873e-13	1.4018e-10
reactome	REACTOME_ESTABLISHMENT_OF_SISTER_CHROMATID_COHESION	46	0.0022275	2.20708	2.75434e-06	1.33617e-05	0.00412876
reactome	REACTOME_POSITIVE_EPIGENETIC_REGULATION_OF_RRNA_EXPRESSION	279	0.0135102	1.39791	1.55051e-07	8.36048e-07	0.000232421
reactome	REACTOME_TRANSCRIPTIONAL_ACTIVATION_OF_MITOCHONDRIAL_BIOGENESIS	152	0.00736042	1.42672	3.29192e-05	0.000143865	0.0493458
reactome	REACTOME_BETA_OXIDATION_OF_DECANOYL_COA_TO_OCTANOYL_COA_COA	20	0.000968476	1.81382	0.0115914	0.0382721	1
reactome	REACTOME_LEADING_STRAND_SYNTHESIS	49	0.00237277	1.79359	0.000179728	0.00072618	0.269413
reactome	REACTOME_MYOCLONIC_EPILEPSY_OF_LAFORA	41	0.00198538	2.61143	1.99474e-07	1.0679e-06	0.000299011
reactome	REACTOME_PERK_REGULATES_GENE_EXPRESSION	127	0.00614982	2.14398	9.41709e-14	7.20215e-13	1.41162e-10
reactome	REACTOME_ORC1_REMOVAL_FROM_CHROMATIN	351	0.0169968	2.69519	1.7495e-53	7.08783e-52	2.6225e-50
reactome	REACTOME_CARGO_TRAFFICKING_TO_THE_PERICILIARY_MEMBRANE	159	0.00769939	1.62815	2.00822e-08	1.16679e-07	3.01033e-05
reactome	REACTOME_TRANSCRIPTIONAL_REGULATION_BY_RUNX1	671	0.0324924	1.47863	3.17071e-20	3.1686e-19	4.75289e-17
reactome	REACTOME_G1_S_DNA_DAMAGE_CHECKPOINTS	300	0.0145271	2.38582	3.61056e-37	6.29329e-36	5.41223e-34
reactome	REACTOME_PROCESSING_OF_CAPPED_INTRON_CONTAINING_PRE_MRNA	1095	0.0530241	2.49235	1.21651e-138	1.01308e-136	1.82355e-135
reactome	REACTOME_REGULATION_OF_TP53_ACTIVITY_THROUGH_PHOSPHORYLATION	284	0.0137524	1.5859	1.57122e-12	1.11623e-11	2.35525e-09
reactome	REACTOME_SIGNALING_BY_HIPPO	57	0.00276016	1.47589	0.0041751	0.0149011	1
reactome	REACTOME_INHIBITION_OF_THE_PROTEOLYTIC_ACTIVITY_OF_APC_C_REQUIRED_FOR_THE_ONSET_OF_ANAPHASE_BY_MITOTIC_SPINDLE_CHECKPOINT_COMPONENTS	77	0.00372863	2.05441	2.81845e-08	1.61872e-07	4.22486e-05
reactome	REACTOME_ANTIVIRAL_MECHANISM_BY_IFN_STIMULATED_GENES	298	0.0144303	1.90604	1.40785e-22	1.54041e-21	2.11037e-19
reactome	REACTOME_SPRY_REGULATION_OF_FGF_SIGNALING	61	0.00295385	1.969	2.46514e-06	1.19976e-05	0.00369525
reactome	REACTOME_CELL_CYCLE_CHECKPOINTS	899	0.043533	1.62709	1.65647e-38	2.99163e-37	2.48305e-35
reactome	REACTOME_METHIONINE_SALVAGE_PATHWAY	21	0.0010169	1.80669	0.0102741	0.0343769	1
reactome	REACTOME_ER_QUALITY_CONTROL_COMPARTMENT_ERQC	92	0.00445499	2.3012	6.83692e-12	4.65843e-11	1.02485e-08
reactome	REACTOME_SYNTHESIS_SECRETION_AND_INACTIVATION_OF_GLUCOSE_DEPENDENT_INSULINOTROPIC_POLYPEPTIDE_GIP	41	0.00198538	1.65933	0.0021844	0.00806508	1
reactome	REACTOME_DNA_REPLICATION	506	0.0245024	2.12159	8.7198e-48	2.3341e-46	1.3071e-44
reactome	REACTOME_SIGNALING_BY_ERBB2	130	0.00629509	1.37803	0.000413658	0.00162749	0.620074
reactome	REACTOME_TNFR1_MEDIATED_CERAMIDE_PRODUCTION	20	0.000968476	1.81382	0.0115914	0.0382721	1
reactome	REACTOME_INLB_MEDIATED_ENTRY_OF_LISTERIA_MONOCYTOGENES_INTO_HOST_CELL	62	0.00300228	2.15827	1.23853e-07	6.77573e-07	0.000185655
reactome	REACTOME_INLA_MEDIATED_ENTRY_OF_LISTERIA_MONOCYTOGENES_INTO_HOST_CELLS	48	0.00232434	2.85762	1.50383e-09	9.16359e-09	2.25424e-06
reactome	REACTOME_COMPLEX_I_BIOGENESIS	255	0.0123481	2.63839	4.10575e-38	7.32681e-37	6.15452e-35
reactome	REACTOME_INTERLEUKIN_1_SIGNALING	398	0.0192727	2.09615	4.24969e-37	7.32217e-36	6.37029e-34
reactome	REACTOME_VIRAL_MESSENGER_RNA_SYNTHESIS	169	0.00818362	2.00871	2.1887e-15	1.83289e-14	3.28087e-12
reactome	REACTOME_NEGATIVE_REGULATION_OF_MET_ACTIVITY	75	0.00363179	1.83851	2.04286e-06	1.00074e-05	0.00306225
reactome	REACTOME_DOWNREGULATION_OF_TGF_BETA_RECEPTOR_SIGNALING	114	0.00552031	2.29944	2.59887e-14	2.05037e-13	3.89571e-11
reactome	REACTOME_TP53_REGULATES_TRANSCRIPTION_OF_CELL_CYCLE_GENES	126	0.0061014	1.30726	0.00281187	0.0102805	1
reactome	REACTOME_N_GLYCAN_TRIMMING_IN_THE_ER_AND_CALNEXIN_CALRETICULIN_CYCLE	142	0.00687618	2.11504	9.403e-15	7.70223e-14	1.40951e-11
reactome	REACTOME_GLYCOGEN_STORAGE_DISEASES	45	0.00217907	1.48445	0.00900225	0.0303927	1
reactome	REACTOME_THE_CITRIC_ACID_TCA_CYCLE_AND_RESPIRATORY_ELECTRON_TRANSPORT	754	0.0365115	2.41648	1.51703e-91	9.88705e-90	2.27402e-88
reactome	REACTOME_PREFOLDIN_MEDIATED_TRANSFER_OF_SUBSTRATE_TO_CCT_TRIC	134	0.00648879	2.53628	1.23156e-19	1.18593e-18	1.84611e-16
reactome	REACTOME_HOMOLOGOUS_DNA_PAIRING_AND_STRAND_EXCHANGE	122	0.0059077	1.48738	3.66144e-05	0.000159549	0.0548849
reactome	REACTOME_ASSOCIATION_OF_TRIC_CCT_WITH_TARGET_PROTEINS_DURING_BIOSYNTHESIS	138	0.00668249	1.83631	1.9387e-10	1.21595e-09	2.90612e-07
reactome	REACTOME_METABOLISM_OF_RNA	4147	0.200814	4.0623	0	0	0
reactome	REACTOME_FORMATION_OF_TC_NER_PRE_INCISION_COMPLEX	276	0.013365	2.85186	1.58349e-46	3.70882e-45	2.37365e-43
reactome	REACTOME_TRANSCRIPTION_OF_E2F_TARGETS_UNDER_NEGATIVE_CONTROL_BY_DREAM_COMPLEX	54	0.00261489	1.44446	0.00757003	0.0259075	1
reactome	REACTOME_NEGATIVE_REGULATORS_OF_DDX58_IFIH1_SIGNALING	130	0.00629509	2.00943	3.01874e-12	2.1047e-11	4.52509e-09
reactome	REACTOME_REGULATION_OF_RAS_BY_GAPS	316	0.0153019	2.50772	8.97734e-43	1.77066e-41	1.3457e-39
reactome	REACTOME_SIGNALING_BY_NOTCH1	193	0.00934579	1.37347	2.65616e-05	0.000117451	0.0398158
reactome	REACTOME_PTEN_REGULATION	519	0.025132	1.99141	3.76618e-42	7.33183e-41	5.64551e-39
reactome	REACTOME_RESPIRATORY_ELECTRON_TRANSPORT	515	0.0249383	2.98257	1.26728e-90	7.91521e-89	1.89965e-87
reactome	REACTOME_INTERLEUKIN_17_SIGNALING	170	0.00823205	1.22534	0.00685616	0.0236262	1
reactome	REACTOME_SUMOYLATION_OF_DNA_REPLICATION_PROTEINS	169	0.00818362	1.91256	1.01204e-13	7.70074e-13	1.51704e-10
reactome	REACTOME_JOSEPHIN_DOMAIN_DUBS	51	0.00246961	2.22663	6.56643e-07	3.35941e-06	0.000984308
reactome	REACTOME_APOPTOTIC_CLEAVAGE_OF_CELLULAR_PROTEINS	92	0.00445499	1.2366	0.0301569	0.0935926	1
reactome	REACTOME_TOLL_LIKE_RECEPTOR_TLR1:TLR2_CASCADE	224	0.0108469	1.17709	0.0111809	0.0370799	1
reactome	REACTOME_MAPK_FAMILY_SIGNALING_CASCADES	649	0.031427	1.10923	0.00649163	0.0225776	1
reactome	REACTOME_SELENOAMINO_ACID_METABOLISM	1797	0.0870176	12.0461	0	0	0
reactome	REACTOME_TRANSCRIPTION_COUPLED_NUCLEOTIDE_EXCISION_REPAIR_TC_NER	357	0.0172873	2.46083	2.08334e-46	4.80449e-45	3.12292e-43
reactome	REACTOME_HDR_THROUGH_MMEJ_ALT_NHEJ	36	0.00174326	1.84872	0.000718484	0.00274048	1
reactome	REACTOME_DEFECTIVE_CFTR_CAUSES_CYSTIC_FIBROSIS	308	0.0149145	2.73332	2.60368e-48	7.50561e-47	3.90292e-45
reactome	REACTOME_SIGNALING_BY_FGFR2	187	0.00905525	1.28806	0.000683077	0.00261875	1
reactome	REACTOME_METHYLATION	53	0.00256646	1.96017	1.19027e-05	5.39037e-05	0.0178421
reactome	REACTOME_DNA_DAMAGE_RECOGNITION_IN_GG_NER	180	0.00871628	2.57329	2.21843e-26	2.7036e-25	3.32543e-23
reactome	REACTOME_NUCLEOTIDE_EXCISION_REPAIR	483	0.0233887	2.35291	8.08702e-57	3.67347e-55	1.21224e-53
reactome	REACTOME_DNA_REPAIR	1002	0.0485207	1.59673	1.11668e-39	2.09237e-38	1.6739e-36
reactome	REACTOME_BETA_CATENIN_INDEPENDENT_WNT_SIGNALING	452	0.0218876	1.60896	8.35625e-20	8.13378e-19	1.2526e-16
reactome	REACTOME_BETA_CATENIN_PHOSPHORYLATION_CASCADE	54	0.00261489	1.61987	0.000843166	0.00318364	1
reactome	REACTOME_DNA_REPLICATION_INITIATION	25	0.0012106	1.59577	0.0209104	0.067408	1
reactome	REACTOME_TP53_REGULATES_METABOLIC_GENES	322	0.0155925	2.04454	9.29488e-29	1.23301e-27	1.3933e-25
reactome	REACTOME_CHROMOSOME_MAINTENANCE	273	0.0132197	1.28943	5.06406e-05	0.000216887	0.0759103
reactome	REACTOME_INTERCONVERSION_OF_NUCLEOTIDE_DI_AND_TRIPHOSPHATES	92	0.00445499	1.69076	4.05568e-06	1.92999e-05	0.00607947
reactome	REACTOME_RETROGRADE_TRANSPORT_AT_THE_TRANS_GOLGI_NETWORK	134	0.00648879	1.41518	0.000124532	0.000508647	0.186673
reactome	REACTOME_HSF1_ACTIVATION	87	0.00421287	1.43469	0.00114063	0.00425325	1
reactome	REACTOME_FCERI_MEDIATED_NF_KB_ACTIVATION	364	0.0176263	2.4316	3.07004e-46	6.86865e-45	4.60199e-43
reactome	REACTOME_KSRP_KHSRP_BINDS_AND_DESTABILIZES_MRNA	65	0.00314755	1.99211	8.29913e-07	4.21708e-06	0.00124404
reactome	REACTOME_DNA_STRAND_ELONGATION	81	0.00392233	1.26979	0.0242234	0.0770933	1
reactome	REACTOME_TRIF_TICAM1_MEDIATED_TLR4_SIGNALING	236	0.011428	1.25834	0.000522774	0.00203543	0.783639
reactome	REACTOME_SUMOYLATION_OF_RNA_BINDING_PROTEINS	186	0.00900683	2.07751	4.6546e-18	4.28052e-17	6.97725e-15
reactome	REACTOME_SIGNALING_BY_EGFR	118	0.00571401	1.21391	0.0254251	0.0804055	1
reactome	REACTOME_UPTAKE_AND_FUNCTION_OF_DIPHTHERIA_TOXIN	26	0.00125902	2.26426	0.000249313	0.000996587	0.37372
reactome	REACTOME_MITOTIC_SPINDLE_CHECKPOINT	320	0.0154956	1.51791	7.90504e-12	5.36183e-11	1.18497e-08
reactome	REACTOME_GOLGI_ASSOCIATED_VESICLE_BIOGENESIS	198	0.00958791	1.85945	1.07518e-14	8.75919e-14	1.61169e-11
reactome	REACTOME_REGULATION_OF_TP53_ACTIVITY_THROUGH_ACETYLATION	86	0.00416445	1.47525	0.000566956	0.00220173	0.849867
reactome	REACTOME_SIGNALING_BY_TGF_BETA_RECEPTOR_COMPLEX	242	0.0117186	1.72574	2.79837e-14	2.19621e-13	4.19475e-11
reactome	REACTOME_FOLDING_OF_ACTIN_BY_CCT_TRIC	70	0.00338967	3.91488	2.51255e-19	2.38375e-18	3.76632e-16
reactome	REACTOME_HIV_LIFE_CYCLE	587	0.0284248	2.046	1.53559e-50	5.35313e-49	2.30185e-47
reactome	REACTOME_SYNTHESIS_OF_ACTIVE_UBIQUITIN:_ROLES_OF_E1_AND_E2_ENZYMES	143	0.0069246	2.57577	2.24158e-21	2.34974e-20	3.36013e-18
reactome	REACTOME_REGULATION_OF_IFNG_SIGNALING	44	0.00213065	1.59674	0.0030197	0.0109867	1
reactome	REACTOME_POST_TRANSLATIONAL_PROTEIN_MODIFICATION	3257	0.157716	1.20805	1.6308e-21	1.72153e-20	2.44457e-18
reactome	REACTOME_CONVERSION_FROM_APC_C:CDC20_TO_APC_C:CDH1_IN_LATE_ANAPHASE	71	0.00343809	1.99145	2.73851e-07	1.42536e-06	0.000410503
reactome	REACTOME_UCH_PROTEINASES	390	0.0188853	2.0345	5.67869e-34	8.7598e-33	8.51236e-31
reactome	REACTOME_PROCESSING_OF_DNA_DOUBLE_STRAND_BREAK_ENDS	269	0.013026	1.40607	1.63024e-07	8.7589e-07	0.000244373
reactome	REACTOME_REGULATION_OF_HSF1_MEDIATED_HEAT_SHOCK_RESPONSE	248	0.0120091	1.5558	1.88444e-10	1.18688e-09	2.82477e-07
reactome	REACTOME_CELLULAR_RESPONSE_TO_HEAT_STRESS	318	0.0153988	1.6319	3.16167e-15	2.60403e-14	4.73934e-12
reactome	REACTOME_DETOXIFICATION_OF_REACTIVE_OXYGEN_SPECIES	88	0.00426129	1.21343	0.0470488	0.142477	1
reactome	REACTOME_SIGNALING_BY_NOTCH1_HD_DOMAIN_MUTANTS_IN_CANCER	48	0.00232434	1.69417	0.000661662	0.00254316	0.991831
reactome	REACTOME_GENE_SILENCING_BY_RNA	317	0.0153503	1.21367	0.000645417	0.00248709	0.96748
reactome	REACTOME_RAF_ACTIVATION	79	0.00382548	1.34094	0.00866412	0.0293172	1
reactome	REACTOME_EARLY_PHASE_OF_HIV_LIFE_CYCLE	46	0.0022275	1.67508	0.00104147	0.00389318	1
reactome	REACTOME_OVARIAN_TUMOR_DOMAIN_PROTEASES	94	0.00455184	1.24358	0.0256514	0.080815	1
reactome	REACTOME_GLYCOGEN_SYNTHESIS	55	0.00266331	1.90177	1.80502e-05	8.07679e-05	0.0270573
reactome	REACTOME_RESOLUTION_OF_AP_SITES_VIA_THE_MULTIPLE_NUCLEOTIDE_PATCH_REPLACEMENT_PATHWAY	87	0.00421287	1.79069	9.16163e-07	4.624e-06	0.00137333
reactome	REACTOME_INTRA_GOLGI_TRAFFIC	105	0.0050845	1.20976	0.0354136	0.109004	1
reactome	REACTOME_ADAPTIVE_IMMUNE_SYSTEM	1661	0.0804319	1.13865	5.90265e-07	3.04057e-06	0.000884807
reactome	REACTOME_ORGANELLE_BIOGENESIS_AND_MAINTENANCE	827	0.0400465	1.464	2.66621e-23	3.005e-22	3.99665e-20
reactome	REACTOME_PCP_CE_PATHWAY	341	0.0165125	1.93344	1.73243e-26	2.12861e-25	2.59691e-23
reactome	REACTOME_MITOTIC_METAPHASE_AND_ANAPHASE	702	0.0339935	1.85941	1.01162e-46	2.44584e-45	1.51642e-43
reactome	REACTOME_RECYCLING_OF_EIF2:GDP	41	0.00198538	2.73131	6.74915e-08	3.76096e-07	0.00010117
reactome	REACTOME_INTEGRATION_OF_PROVIRUS	43	0.00208222	2.52481	2.36901e-07	1.2504e-06	0.000355115
reactome	REACTOME_FBXW7_MUTANTS_AND_NOTCH1_IN_CANCER	29	0.00140429	3.7372	1.54763e-08	9.06208e-08	2.31989e-05
reactome	REACTOME_CYCLIN_A:CDK2_ASSOCIATED_EVENTS_AT_S_PHASE_ENTRY	394	0.019079	2.5062	1.09061e-52	4.19185e-51	1.63482e-49
reactome	REACTOME_ACTIVATION_OF_APC_C_AND_APC_C:CDC20_MEDIATED_DEGRADATION_OF_MITOTIC_PROTEINS	355	0.0171905	2.51919	3.71012e-48	1.0299e-46	5.56147e-45
reactome	REACTOME_RESPIRATORY_ELECTRON_TRANSPORT_ATP_SYNTHESIS_BY_CHEMIOSMOTIC_COUPLING_AND_HEAT_PRODUCTION_BY_UNCOUPLING_PROTEINS	628	0.0304101	2.94972	6.23671e-108	4.45182e-106	9.34883e-105
reactome	REACTOME_REGULATION_OF_TP53_EXPRESSION_AND_DEGRADATION	110	0.00532662	1.5734	1.01818e-05	4.65322e-05	0.0152626
reactome	REACTOME_GENE_EXPRESSION_TRANSCRIPTION	3801	0.184059	1.40375	6.39196e-71	3.54872e-69	9.58154e-68
reactome	REACTOME_STING_MEDIATED_INDUCTION_OF_HOST_IMMUNE_RESPONSES	45	0.00217907	1.50269	0.00744001	0.0255208	1
reactome	REACTOME_DEVELOPMENTAL_BIOLOGY	3216	0.155731	1.64432	7.6733e-126	6.05383e-124	1.15023e-122
reactome	REACTOME_PROCESSING_OF_CAPPED_INTRONLESS_PRE_MRNA	136	0.00658564	2.59695	1.07736e-20	1.09119e-19	1.61496e-17
reactome	REACTOME_UNFOLDED_PROTEIN_RESPONSE_UPR	244	0.0118154	1.37223	2.90087e-06	1.40271e-05	0.0043484
reactome	REACTOME_CELLULAR_SENESCENCE	435	0.0210644	1.16035	0.00180662	0.00670329	1
reactome	REACTOME_RNA_POLYMERASE_III_CHAIN_ELONGATION	54	0.00261489	1.53114	0.00260154	0.00955813	1
reactome	REACTOME_METABOLISM_OF_POLYAMINES	264	0.0127839	2.38034	8.01289e-33	1.18924e-31	1.20113e-29
reactome	REACTOME_PROGRAMMED_CELL_DEATH	564	0.027311	1.65664	9.28715e-27	1.16012e-25	1.39214e-23
reactome	REACTOME_G2_M_CHECKPOINTS	560	0.0271173	1.74294	2.51044e-31	3.55014e-30	3.76315e-28
reactome	REACTOME_TRANSCRIPTIONAL_REGULATION_BY_TP53	1115	0.0539925	1.61861	4.92656e-46	1.08602e-44	7.38491e-43
reactome	REACTOME_JNK_C_JUN_KINASES_PHOSPHORYLATION_AND_ACTIVATION_MEDIATED_BY_ACTIVATED_HUMAN_TAK1	79	0.00382548	1.95235	1.29763e-07	7.07327e-07	0.000194515
reactome	REACTOME_PCNA_DEPENDENT_LONG_PATCH_BASE_EXCISION_REPAIR	72	0.00348651	1.75877	1.27163e-05	5.72426e-05	0.0190618
reactome	REACTOME_ACTIVATION_OF_ATR_IN_RESPONSE_TO_REPLICATION_STRESS	98	0.00474553	1.33584	0.004332	0.0153515	1
reactome	REACTOME_VESICLE_MEDIATED_TRANSPORT	1512	0.0732168	1.16971	1.0996e-08	6.48935e-08	1.6483e-05
reactome	REACTOME_TRANSCRIPTIONAL_REGULATION_BY_RUNX2	398	0.0192727	1.76295	1.02993e-23	1.17852e-22	1.54386e-20
reactome	REACTOME_ONCOGENE_INDUCED_SENESCENCE	86	0.00416445	1.32836	0.00800477	0.027209	1
reactome	REACTOME_DISEASES_ASSOCIATED_WITH_N_GLYCOSYLATION_OF_PROTEINS	45	0.00217907	1.34374	0.037055	0.113823	1
reactome	REACTOME_HEDGEHOG_LIGAND_BIOGENESIS	317	0.0153503	2.62954	1.40113e-46	3.3338e-45	2.10029e-43
reactome	REACTOME_SIGNALING_BY_NOTCH	601	0.0291027	1.30822	6.79943e-10	4.19771e-09	1.01923e-06
reactome	REACTOME_RNA_POLYMERASE_I_PROMOTER_ESCAPE	230	0.0111375	1.34831	1.53984e-05	6.91083e-05	0.0230822
reactome	REACTOME_DUAL_INCISION_IN_GG_NER	181	0.00876471	2.34886	1.46062e-22	1.58657e-21	2.18947e-19
reactome	REACTOME_MACROAUTOPHAGY	314	0.0152051	1.87475	1.10164e-22	1.22323e-21	1.65137e-19
reactome	REACTOME_MITOPHAGY	147	0.0071183	2.91847	1.32459e-26	1.64095e-25	1.98555e-23
reactome	REACTOME_CLATHRIN_MEDIATED_ENDOCYTOSIS	365	0.0176747	1.28503	4.609e-06	2.17946e-05	0.00690889
reactome	REACTOME_NONSENSE_MEDIATED_DECAY_NMD	1786	0.0864849	12.1634	0	0	0
reactome	REACTOME_SWITCHING_OF_ORIGINS_TO_A_POST_REPLICATIVE_STATE	419	0.0202896	2.53273	6.18602e-57	2.89776e-55	9.27284e-54
reactome	REACTOME_SUMOYLATION_OF_CHROMATIN_ORGANIZATION_PROTEINS	237	0.0114764	1.73001	4.00901e-14	3.11374e-13	6.00951e-11
reactome	REACTOME_LYSOSOME_VESICLE_BIOGENESIS	97	0.00469711	1.43572	0.000616069	0.00238627	0.923487
reactome	REACTOME_BETA_OXIDATION_OF_LAUROYL_COA_TO_DECANOYL_COA_COA	17	0.000823205	1.73704	0.0264196	0.0825061	1
reactome	REACTOME_HSP90_CHAPERONE_CYCLE_FOR_STEROID_HORMONE_RECEPTORS_SHR	133	0.00644037	1.20297	0.023789	0.0758718	1
reactome	REACTOME_TRANSLESION_SYNTHESIS_BY_POLK	101	0.0048908	3.25683	7.83148e-22	8.38528e-21	1.17394e-18
reactome	REACTOME_ABC_TRANSPORTER_DISORDERS	313	0.0151567	2.14406	3.67616e-31	5.15007e-30	5.51057e-28
reactome	REACTOME_NOD1_2_SIGNALING_PATHWAY	114	0.00552031	1.70267	2.39004e-07	1.25708e-06	0.000358268
reactome	REACTOME_ANTIGEN_PRESENTATION:_FOLDING_ASSEMBLY_AND_PEPTIDE_LOADING_OF_CLASS_I_MHC	67	0.00324439	1.34709	0.0132701	0.0436224	1
reactome	REACTOME_ASSEMBLY_OF_THE_HIV_VIRION	64	0.00309912	2.0941	2.0936e-07	1.11287e-06	0.00031383
reactome	REACTOME_MAP3K8_TPL2_DEPENDENT_MAPK1_3_ACTIVATION	70	0.00338967	2.34757	9.19642e-10	5.64977e-09	1.37854e-06
reactome	REACTOME_FORMATION_OF_THE_EARLY_ELONGATION_COMPLEX	134	0.00648879	2.1385	2.43219e-14	1.93928e-13	3.64585e-11
reactome	REACTOME_SIGNALING_BY_HEDGEHOG	485	0.0234855	1.68246	1.48751e-24	1.72851e-23	2.22977e-21
reactome	REACTOME_MITOCHONDRIAL_PROTEIN_IMPORT	264	0.0127839	2.22822	7.68896e-29	1.02908e-27	1.15257e-25
reactome	REACTOME_TP53_REGULATES_TRANSCRIPTION_OF_DNA_REPAIR_GENES	222	0.0107501	1.76844	3.33124e-14	2.60079e-13	4.99352e-11
reactome	REACTOME_APC_CDC20_MEDIATED_DEGRADATION_OF_NEK2A	115	0.00556874	2.48796	1.45248e-16	1.28075e-15	2.17727e-13
reactome	REACTOME_NEGATIVE_EPIGENETIC_REGULATION_OF_RRNA_EXPRESSION	290	0.0140429	1.41225	3.99288e-08	2.26717e-07	5.98533e-05
reactome	REACTOME_CELL_CYCLE_MITOTIC	1517	0.0734589	1.49576	3.22296e-44	6.6181e-43	4.83121e-41
reactome	REACTOME_MICRORNA_MIRNA_BIOGENESIS	83	0.00401918	1.77873	2.01828e-06	9.91937e-06	0.00302541
reactome	REACTOME_REGULATION_OF_RUNX3_EXPRESSION_AND_ACTIVITY	292	0.0141398	2.88574	5.46002e-50	1.77926e-48	8.18458e-47
reactome	REACTOME_MRNA_DECAY_BY_3_TO_5_EXORIBONUCLEASE	72	0.00348651	2.39276	2.54469e-10	1.58937e-09	3.8145e-07
reactome	REACTOME_TRANSCRIPTIONAL_REGULATION_BY_SMALL_RNAS	267	0.0129292	1.32259	1.25981e-05	5.68811e-05	0.0188845
reactome	REACTOME_TRANSPORT_TO_THE_GOLGI_AND_SUBSEQUENT_MODIFICATION	416	0.0201443	1.14732	0.00422351	0.0150381	1
reactome	REACTOME_TP53_REGULATES_TRANSCRIPTION_OF_ADDITIONAL_CELL_CYCLE_GENES_WHOSE_EXACT_ROLE_IN_THE_P53_PATHWAY_REMAIN_UNCERTAIN	81	0.00392233	2.01341	2.79489e-08	1.61136e-07	4.18954e-05
reactome	REACTOME_HDR_THROUGH_HOMOLOGOUS_RECOMBINATION_HRR	204	0.00987846	1.61063	5.53221e-10	3.44099e-09	8.29278e-07
reactome	REACTOME_HUR_ELAVL1_BINDS_AND_STABILIZES_MRNA	33	0.00159799	2.24562	4.71364e-05	0.000203039	0.0706574
reactome	REACTOME_RECRUITMENT_OF_NUMA_TO_MITOTIC_CENTROSOMES	222	0.0107501	1.19765	0.0060275	0.0210611	1
reactome	REACTOME_RRNA_PROCESSING_IN_THE_NUCLEUS_AND_CYTOSOL	2150	0.104111	7.79233	0	0	0
reactome	REACTOME_ARYL_HYDROCARBON_RECEPTOR_SIGNALLING	25	0.0012106	1.95065	0.00222768	0.00820464	1
reactome	REACTOME_NOTCH3_ACTIVATION_AND_TRANSMISSION_OF_SIGNAL_TO_THE_NUCLEUS	68	0.00329282	1.40098	0.00589212	0.0206845	1
reactome	REACTOME_RHO_GTPASES_ACTIVATE_FORMINS	331	0.0160283	1.2156	0.000458936	0.0017962	0.687945
reactome	REACTOME_SIGNALING_BY_FGFR2_IIIA_TM	64	0.00309912	1.72126	6.51947e-05	0.000273745	0.0977268
reactome	REACTOME_NONSENSE_MEDIATED_DECAY_NMD_INDEPENDENT_OF_THE_EXON_JUNCTION_COMPLEX_EJC	1720	0.0832889	15.5135	0	0	0
reactome	REACTOME_UB_SPECIFIC_PROCESSING_PROTEASES	622	0.0301196	1.51307	7.63263e-21	7.7832e-20	1.14413e-17
reactome	REACTOME_TRANS_GOLGI_NETWORK_VESICLE_BUDDING	224	0.0108469	1.62207	4.80543e-11	3.13189e-10	7.20334e-08
reactome	REACTOME_MITOCHONDRIAL_FATTY_ACID_BETA_OXIDATION_OF_UNSATURATED_FATTY_ACIDS	19	0.000920052	1.60901	0.0372317	0.113899	1
reactome	REACTOME_TRANSCRIPTION_OF_E2F_TARGETS_UNDER_NEGATIVE_CONTROL_BY_P107_RBL1_AND_P130_RBL2_IN_COMPLEX_WITH_HDAC1	43	0.00208222	1.36251	0.0341188	0.105452	1
reactome	REACTOME_RUNX1_REGULATES_TRANSCRIPTION_OF_GENES_INVOLVED_IN_DIFFERENTIATION_OF_KERATINOCYTES	26	0.00125902	1.66456	0.0120217	0.0396057	1
reactome	REACTOME_CALNEXIN_CALRETICULIN_CYCLE	108	0.00522977	2.16974	3.11572e-12	2.16225e-11	4.67046e-09
reactome	REACTOME_EGFR_DOWNREGULATION	93	0.00450341	1.53993	9.24333e-05	0.000380653	0.138558
reactome	REACTOME_HIV_ELONGATION_ARREST_AND_RECOVERY	122	0.0059077	1.75997	1.82764e-08	1.06601e-07	2.73964e-05
reactome	REACTOME_BETA_OXIDATION_OF_HEXANOYL_COA_TO_BUTANOYL_COA	16	0.000774781	1.62713	0.048538	0.146395	1
reactome	REACTOME_COENZYME_A_BIOSYNTHESIS	27	0.00130744	1.73377	0.00666582	0.0230764	1
reactome	REACTOME_SMALL_INTERFERING_RNA_SIRNA_BIOGENESIS	29	0.00140429	1.71085	0.00600658	0.0210371	1
reactome	REACTOME_CIRCADIAN_CLOCK	186	0.00900683	1.37655	3.25203e-05	0.000142538	0.0487479
reactome	REACTOME_TRAF6_MEDIATED_INDUCTION_OF_TAK1_COMPLEX_WITHIN_TLR4_COMPLEX	62	0.00300228	2.17567	9.59101e-08	5.30514e-07	0.000143769
reactome	REACTOME_METALLOPROTEASE_DUBS	108	0.00522977	1.54059	2.70092e-05	0.000119079	0.0404868
reactome	REACTOME_RAB_GEFS_EXCHANGE_GTP_FOR_GDP_ON_RABS	208	0.0100722	1.18684	0.0104629	0.0349306	1
reactome	REACTOME_E2F_MEDIATED_REGULATION_OF_DNA_REPLICATION	67	0.00324439	1.54757	0.000696004	0.0026615	1
reactome	REACTOME_COOPERATION_OF_PREFOLDIN_AND_TRIC_CCT_IN_ACTIN_AND_TUBULIN_FOLDING	139	0.00673091	2.20108	1.08044e-15	9.30797e-15	1.61959e-12
reactome	REACTOME_PTK6_REGULATES_RTKS_AND_THEIR_EFFECTORS_AKT1_AND_DOK1	41	0.00198538	2.39423	1.5109e-06	7.57471e-06	0.00226484
reactome	REACTOME_INTERLEUKIN_12_FAMILY_SIGNALING	194	0.00939422	1.78226	6.5693e-13	4.78028e-12	9.84739e-10
reactome	REACTOME_MTORC1_MEDIATED_SIGNALLING	97	0.00469711	2.38574	2.89088e-13	2.15594e-12	4.33344e-10
reactome	REACTOME_SIGNALING_BY_NOTCH2	84	0.0040676	1.31606	0.0106079	0.0353362	1
reactome	REACTOME_REGULATION_OF_APOPTOSIS	288	0.0139461	2.96778	1.88784e-51	7.07467e-50	2.82987e-48
reactome	REACTOME_G2_M_DNA_DAMAGE_CHECKPOINT	238	0.0115249	1.27954	0.000213186	0.00085905	0.319567
reactome	REACTOME_DEGRADATION_OF_AXIN	288	0.0139461	2.84437	2.95016e-48	8.34395e-47	4.4223e-45
reactome	REACTOME_BRANCHED_CHAIN_AMINO_ACID_CATABOLISM	58	0.00280858	1.55559	0.00134596	0.00500645	1
reactome	REACTOME_CELL_CYCLE	1802	0.0872597	1.4867	3.61636e-50	1.20465e-48	5.42092e-47
reactome	REACTOME_FGFR2_ALTERNATIVE_SPLICING	100	0.00484238	1.90952	9.02575e-09	5.36889e-08	1.35296e-05
reactome	REACTOME_SIGNALING_BY_TGF_BETA_RECEPTOR_COMPLEX_IN_CANCER	25	0.0012106	1.58646	0.0221671	0.0711531	1
reactome	REACTOME_MRNA_CAPPING	124	0.00600455	2.23701	1.22672e-14	9.88635e-14	1.83886e-11
reactome	REACTOME_NEUTROPHIL_DEGRANULATION	1059	0.0512808	1.13705	5.0106e-05	0.000215212	0.0751089
reactome	REACTOME_SYNTHESIS_OF_DIPHTHAMIDE_EEF2	35	0.00169483	2.58396	1.82896e-06	9.04821e-06	0.00274161
reactome	REACTOME_TRNA_MODIFICATION_IN_THE_MITOCHONDRION	40	0.00193695	2.342	3.26526e-06	1.57383e-05	0.00489462
reactome	REACTOME_MITOCHONDRIAL_CALCIUM_ION_TRANSPORT	99	0.00479396	2.27096	2.28077e-12	1.60511e-11	3.41888e-09
reactome	REACTOME_ATF4_ACTIVATES_GENES_IN_RESPONSE_TO_ENDOPLASMIC_RETICULUM_STRESS	87	0.00421287	1.71908	4.0268e-06	1.92235e-05	0.00603617
reactome	REACTOME_IRF3_MEDIATED_INDUCTION_OF_TYPE_I_IFN	45	0.00217907	1.89932	9.95552e-05	0.000408858	0.149233
reactome	REACTOME_DOWNSTREAM_TCR_SIGNALING	401	0.0194179	2.24236	3.12461e-43	6.24505e-42	4.68379e-40
reactome	REACTOME_DECTIN_1_MEDIATED_NONCANONICAL_NF_KB_SIGNALING	307	0.0148661	2.68396	9.4446e-47	2.32089e-45	1.41575e-43
reactome	REACTOME_SENSING_OF_DNA_DOUBLE_STRAND_BREAKS	19	0.000920052	1.60901	0.0372317	0.113899	1
reactome	REACTOME_DNA_DAMAGE_BYPASS	196	0.00949107	2.16034	1.41069e-20	1.41921e-19	2.11463e-17
reactome	REACTOME_INTERLEUKIN_1_FAMILY_SIGNALING	451	0.0218391	1.70303	6.70951e-24	7.73658e-23	1.00576e-20
reactome	REACTOME_CYTOSOLIC_TRNA_AMINOACYLATION	122	0.0059077	2.71861	3.7502e-20	3.72288e-19	5.62155e-17
reactome	REACTOME_NF_KB_IS_ACTIVATED_AND_SIGNALS_SURVIVAL	47	0.00227592	1.91339	6.05154e-05	0.000255528	0.0907126
reactome	REACTOME_RAB_REGULATION_OF_TRAFFICKING	280	0.0135587	1.18422	0.00403851	0.014448	1
reactome	REACTOME_METABOLISM_OF_AMINO_ACIDS_AND_DERIVATIVES	2334	0.113021	3.82221	0	0	0
reactome	REACTOME_ADVANCED_GLYCOSYLATION_ENDPRODUCT_RECEPTOR_SIGNALING	38	0.0018401	1.47721	0.0162214	0.0528606	1
reactome	REACTOME_TFAP2A_ACTS_AS_A_TRANSCRIPTIONAL_REPRESSOR_DURING_RETINOIC_ACID_INDUCED_CELL_DIFFERENTIATION	25	0.0012106	2.88011	9.76793e-06	4.49145e-05	0.0146421
reactome	REACTOME_SUMOYLATION_OF_DNA_DAMAGE_RESPONSE_AND_REPAIR_PROTEINS	288	0.0139461	1.96483	1.31089e-23	1.48866e-22	1.96502e-20
reactome	REACTOME_SIGNALING_BY_TGF_BETA_FAMILY_MEMBERS	274	0.0132681	1.37093	8.32902e-07	4.21797e-06	0.00124852
reactome	REACTOME_CLASS_I_MHC_MEDIATED_ANTIGEN_PROCESSING_PRESENTATION	1052	0.0509418	1.50302	1.72834e-32	2.49114e-31	2.59078e-29
reactome	REACTOME_TICAM1_DEPENDENT_ACTIVATION_OF_IRF3_IRF7	53	0.00256646	2.39092	5.29029e-08	2.97009e-07	7.93014e-05
reactome	REACTOME_PINK_PARKIN_MEDIATED_MITOPHAGY	125	0.00605298	3.39281	5.21355e-28	6.73716e-27	7.81511e-25
reactome	REACTOME_ASSEMBLY_OF_THE_ORC_COMPLEX_AT_THE_ORIGIN_OF_REPLICATION	26	0.00125902	2.26426	0.000249313	0.000996587	0.37372
reactome	REACTOME_RNA_POLYMERASE_III_TRANSCRIPTION_INITIATION_FROM_TYPE_1_PROMOTER	100	0.00484238	1.85102	3.64116e-08	2.08324e-07	5.45809e-05
reactome	REACTOME_TOLL_LIKE_RECEPTOR_9_TLR9_CASCADE	234	0.0113312	1.27203	0.000321665	0.0012756	0.482176
reactome	REACTOME_MITOTIC_TELOPHASE_CYTOKINESIS	52	0.00251804	1.91334	2.57724e-05	0.000114298	0.0386328
reactome	REACTOME_SUMO_IS_CONJUGATED_TO_E1_UBA2:SAE1	37	0.00179168	4.17661	1.10213e-11	7.44185e-11	1.65209e-08
reactome	REACTOME_THE_ROLE_OF_GTSE1_IN_G2_M_PROGRESSION_AFTER_G2_CHECKPOINT	312	0.0151082	2.11977	2.64237e-30	3.63386e-29	3.96091e-27
reactome	REACTOME_REGULATION_OF_PTEN_LOCALIZATION	51	0.00246961	3.06178	5.47626e-11	3.53833e-10	8.20892e-08
reactome	REACTOME_CHAPERONE_MEDIATED_AUTOPHAGY	60	0.00290543	1.9395	4.53443e-06	2.15099e-05	0.00679712
reactome	REACTOME_INTERFERON_SIGNALING	476	0.0230497	1.20887	5.67852e-05	0.000241136	0.085121
reactome	REACTOME_NRIF_SIGNALS_CELL_DEATH_FROM_THE_NUCLEUS	53	0.00256646	1.77325	0.00013199	0.000537642	0.197852
reactome	REACTOME_NUCLEAR_IMPORT_OF_REV_PROTEIN	151	0.00731199	2.36328	2.41159e-19	2.30253e-18	3.61497e-16
reactome	REACTOME_METABOLISM_OF_NUCLEOTIDES	240	0.0116217	1.23983	0.000971758	0.00365079	1
reactome	REACTOME_NEGATIVE_REGULATION_OF_NOTCH4_SIGNALING	304	0.0147208	3.11019	5.64199e-58	2.72818e-56	8.45735e-55
reactome	REACTOME_LISTERIA_MONOCYTOGENES_ENTRY_INTO_HOST_CELLS	72	0.00348651	1.85459	2.4273e-06	1.18519e-05	0.00363852
reactome	REACTOME_EXTENSION_OF_TELOMERES	97	0.00469711	1.6505	5.69882e-06	2.67791e-05	0.00854253
reactome	REACTOME_IRAK4_DEFICIENCY_TLR2_4	31	0.00150114	1.47653	0.0275776	0.0859435	1
reactome	REACTOME_CARGO_RECOGNITION_FOR_CLATHRIN_MEDIATED_ENDOCYTOSIS	272	0.0131713	1.32611	8.89489e-06	4.1026e-05	0.0133334
reactome	REACTOME_TRNA_AMINOACYLATION	161	0.00779623	2.00142	1.27242e-14	1.01997e-13	1.90735e-11
reactome	REACTOME_TCR_SIGNALING	436	0.0211128	1.9781	3.21246e-35	5.17793e-34	4.81548e-32
reactome	REACTOME_SUMOYLATION_OF_TRANSCRIPTION_COFACTORS	148	0.00716672	1.80058	1.56509e-10	9.94094e-10	2.34606e-07
reactome	REACTOME_RNA_POLYMERASE_II_TRANSCRIBES_SNRNA_GENES	265	0.0128323	1.84819	9.75629e-19	9.02758e-18	1.46247e-15
reactome	REACTOME_TGF_BETA_RECEPTOR_SIGNALING_IN_EMT_EPITHELIAL_TO_MESENCHYMAL_TRANSITION	63	0.0030507	2.09595	2.5145e-07	1.31791e-06	0.000376923
reactome	REACTOME_APOBEC3G_MEDIATED_RESISTANCE_TO_HIV_1_INFECTION	24	0.00116217	2.75021	2.859e-05	0.000125678	0.0428563
reactome	REACTOME_VIF_MEDIATED_DEGRADATION_OF_APOBEC3G	299	0.0144787	3.07554	3.67355e-56	1.6196e-54	5.50665e-53
reactome	REACTOME_RNA_POLYMERASE_I_TRANSCRIPTION_INITIATION	190	0.00920052	2.115	3.93404e-19	3.66281e-18	5.89712e-16
reactome	REACTOME_NUCLEOBASE_BIOSYNTHESIS	54	0.00261489	1.85531	3.92418e-05	0.00016952	0.0588234
reactome	REACTOME_DOWNREGULATION_OF_ERBB4_SIGNALING	51	0.00246961	3.06178	5.47626e-11	3.53833e-10	8.20892e-08
reactome	REACTOME_TNF_SIGNALING	122	0.0059077	1.46274	7.00985e-05	0.000292695	0.105078
reactome	REACTOME_TRISTETRAPROLIN_TTP_ZFP36_BINDS_AND_DESTABILIZES_MRNA	73	0.00353494	2.27014	1.52484e-09	9.25397e-09	2.28573e-06
reactome	REACTOME_INSERTION_OF_TAIL_ANCHORED_PROTEINS_INTO_THE_ENDOPLASMIC_RETICULUM_MEMBRANE	66	0.00319597	1.60632	0.000307478	0.00122257	0.46091
reactome	REACTOME_TRANSPORT_OF_MATURE_MRNAS_DERIVED_FROM_INTRONLESS_TRANSCRIPTS	170	0.00823205	2.08094	1.01244e-16	9.03365e-16	1.51765e-13
reactome	REACTOME_CILIUM_ASSEMBLY	506	0.0245024	1.29325	4.65153e-08	2.63119e-07	6.97265e-05
reactome	REACTOME_NUCLEAR_PORE_COMPLEX_NPC_DISASSEMBLY	136	0.00658564	1.97771	2.73336e-12	1.91463e-11	4.09731e-09
reactome	REACTOME_FORMATION_OF_TUBULIN_FOLDING_INTERMEDIATES_BY_CCT_TRIC	80	0.0038739	1.56178	0.000179423	0.00072618	0.268954
reactome	REACTOME_RNA_POLYMERASE_II_TRANSCRIPTION_TERMINATION	295	0.014285	2.37844	2.26102e-36	3.76585e-35	3.38927e-33
reactome	REACTOME_TRANSLATION	2774	0.134328	6.54133	0	0	0
reactome	REACTOME_REGULATION_OF_EXPRESSION_OF_SLITS_AND_ROBOS	2037	0.0986393	8.43256	0	0	0
reactome	REACTOME_TRAFFICKING_OF_MYRISTOYLATED_PROTEINS_TO_THE_CILIUM	16	0.000774781	1.65814	0.0425903	0.129237	1
reactome	REACTOME_NOTCH1_INTRACELLULAR_DOMAIN_REGULATES_TRANSCRIPTION	165	0.00798993	1.87083	9.87351e-13	7.11557e-12	1.48004e-09
reactome	REACTOME_MITOCHONDRIAL_TRANSLATION	451	0.0218391	2.65838	1.94202e-66	1.03968e-64	2.91109e-63
reactome	REACTOME_RRNA_PROCESSING	2174	0.105273	7.39778	0	0	0
reactome	REACTOME_POLB_DEPENDENT_LONG_PATCH_BASE_EXCISION_REPAIR	27	0.00130744	1.73377	0.00666582	0.0230764	1
reactome	REACTOME_ASSEMBLY_OF_THE_PRE_REPLICATIVE_COMPLEX	324	0.0156893	2.55549	2.78557e-45	5.7994e-44	4.17557e-42
reactome	REACTOME_SIGNALING_BY_FGFR	204	0.00987846	1.17464	0.0157352	0.0513879	1
reactome	REACTOME_CELLULAR_RESPONSE_TO_HYPOXIA	354	0.017142	2.57129	8.63421e-50	2.75376e-48	1.29427e-46
reactome	REACTOME_ASPARAGINE_N_LINKED_GLYCOSYLATION	734	0.0355431	1.23888	3.92213e-08	2.23547e-07	5.87928e-05
reactome	REACTOME_CDK_MEDIATED_PHOSPHORYLATION_AND_REMOVAL_OF_CDC6	345	0.0167062	2.59364	2.56591e-49	7.84958e-48	3.8463e-46
reactome	REACTOME_PROTEIN_LOCALIZATION	533	0.0258099	1.74038	8.47846e-30	1.15538e-28	1.27092e-26
reactome	REACTOME_ENERGY_DEPENDENT_REGULATION_OF_MTOR_BY_LKB1_AMPK	89	0.00430972	1.65639	1.17415e-05	5.3335e-05	0.0176005
reactome	REACTOME_ANCHORING_OF_THE_BASAL_BODY_TO_THE_PLASMA_MEMBRANE	226	0.0109438	1.18772	0.00779063	0.0265413	1
reactome	REACTOME_ACTIVATION_OF_IRF3_IRF7_MEDIATED_BY_TBK1_IKK_EPSILON	66	0.00319597	2.15651	5.1591e-08	2.90733e-07	7.73349e-05
reactome	REACTOME_AURKA_ACTIVATION_BY_TPX2	176	0.00852259	1.23402	0.00475082	0.0167959	1
reactome	REACTOME_EPIGENETIC_REGULATION_OF_GENE_EXPRESSION	429	0.0207738	1.53444	7.11328e-16	6.23556e-15	1.06628e-12
reactome	REACTOME_PHOSPHORYLATION_SITE_MUTANTS_OF_CTNNB1_ARE_NOT_TARGETED_TO_THE_PROTEASOME_BY_THE_DESTRUCTION_COMPLEX	54	0.00261489	1.85531	3.92418e-05	0.00016952	0.0588234
reactome	REACTOME_RNA_POLYMERASE_I_TRANSCRIPTION	292	0.0141398	1.39387	1.04113e-07	5.73769e-07	0.000156065
reactome	REACTOME_MRNA_SPLICING	886	0.0429035	2.57624	2.8153e-120	2.11007e-118	4.22014e-117
reactome	REACTOME_REGULATION_OF_TP53_ACTIVITY	447	0.0216454	1.44378	8.66749e-13	6.2766e-12	1.29926e-09
reactome	REACTOME_FBXL7_DOWN_REGULATES_AURKA_DURING_MITOTIC_ENTRY_AND_IN_EARLY_MITOSIS	300	0.0145271	3.02201	6.16801e-55	2.64167e-53	9.24585e-52
reactome	REACTOME_ER_TO_GOLGI_ANTEROGRADE_TRANSPORT	366	0.0177231	1.21695	0.000229127	0.000920808	0.343461
reactome	REACTOME_TRANSLESION_SYNTHESIS_BY_POLH	95	0.00460026	2.66772	1.26519e-15	1.07757e-14	1.89653e-12
reactome	REACTOME_TRNA_PROCESSING_IN_THE_NUCLEUS	221	0.0107017	1.99752	2.64171e-19	2.49052e-18	3.95993e-16
reactome	REACTOME_TRANSLESION_SYNTHESIS_BY_Y_FAMILY_DNA_POLYMERASES_BYPASSES_LESIONS_ON_DNA_TEMPLATE	155	0.00750569	2.07823	2.32252e-15	1.92346e-14	3.48146e-12
reactome	REACTOME_MITOTIC_PROMETAPHASE	512	0.024793	1.33262	1.18576e-09	7.2549e-09	1.77745e-06
reactome	REACTOME_NEGATIVE_REGULATION_OF_MAPK_PATHWAY	118	0.00571401	1.49542	3.92288e-05	0.00016952	0.0588039
reactome	REACTOME_ACTIVATION_OF_BAD_AND_TRANSLOCATION_TO_MITOCHONDRIA	43	0.00208222	1.48834	0.0100476	0.03377	1
reactome	REACTOME_REGULATION_OF_MRNA_STABILITY_BY_PROTEINS_THAT_BIND_AU_RICH_ELEMENTS	420	0.020338	2.61261	2.99208e-60	1.49504e-58	4.48513e-57
reactome	REACTOME_SIGNALING_BY_NOTCH1_IN_CANCER	174	0.00842574	1.58357	2.66005e-08	1.53955e-07	3.98742e-05
reactome	REACTOME_DEGRADATION_OF_BETA_CATENIN_BY_THE_DESTRUCTION_COMPLEX	379	0.0183526	2.42881	6.07021e-48	1.65441e-46	9.09924e-45
reactome	REACTOME_N_GLYCAN_TRIMMING_AND_ELONGATION_IN_THE_CIS_GOLGI	16	0.000774781	1.62713	0.048538	0.146395	1
reactome	REACTOME_PROCESSING_OF_SMDT1	78	0.00377706	2.60884	1.08354e-12	7.7714e-12	1.62422e-09
reactome	REACTOME_DUAL_INCISION_IN_TC_NER	289	0.0139945	2.36968	1.98945e-35	3.27712e-34	2.98218e-32
reactome	REACTOME_PHOSPHORYLATION_OF_THE_APC_C	69	0.00334124	1.93019	1.09808e-06	5.52357e-06	0.00164602
reactome	REACTOME_INTERLEUKIN_12_SIGNALING	176	0.00852259	1.98215	1.80078e-15	1.5165e-14	2.69936e-12
reactome	REACTOME_CYCLIN_A_B1_B2_ASSOCIATED_EVENTS_DURING_G2_M_TRANSITION	65	0.00314755	1.30434	0.0254013	0.0804055	1
reactome	REACTOME_COPII_MEDIATED_VESICLE_TRANSPORT	173	0.00837732	1.30447	0.000625785	0.00241766	0.938051
reactome	REACTOME_RRNA_MODIFICATION_IN_THE_NUCLEUS_AND_CYTOSOL	374	0.0181105	3.47523	3.7974e-82	2.27692e-80	5.69231e-79
reactome	REACTOME_VITAMIN_B5_PANTOTHENATE_METABOLISM	45	0.00217907	1.34006	0.0383896	0.116963	1
reactome	REACTOME_SIGNALING_BY_NOTCH4	353	0.0170936	2.30393	1.70695e-40	3.23888e-39	2.55872e-37
reactome	REACTOME_NUCLEAR_ENVELOPE_BREAKDOWN	174	0.00842574	1.70891	1.8245e-10	1.15398e-09	2.73493e-07
reactome	REACTOME_PROCESSING_OF_INTRONLESS_PRE_MRNAS	72	0.00348651	1.96636	3.50698e-07	1.81902e-06	0.000525696
reactome	REACTOME_ENDOSOMAL_SORTING_COMPLEX_REQUIRED_FOR_TRANSPORT_ESCRT	124	0.00600455	2.10445	5.7317e-13	4.21167e-12	8.59181e-10
reactome	REACTOME_CHROMATIN_ORGANIZATION	702	0.0339935	1.34263	4.60398e-13	3.39969e-12	6.90137e-10
reactome	REACTOME_INFLUENZA_INFECTION	1961	0.0949591	9.13294	0	0	0
reactome	REACTOME_INTRACELLULAR_SIGNALING_BY_SECOND_MESSENGERS	733	0.0354946	1.24782	1.50046e-08	8.82033e-08	2.24918e-05

### Sheet: smORF605028
# Internal ID: smORF605028
# GEO Series:
# Tissue: all
# Disease: normal
# Max Correlated Genes: 1000
# Min Rho: 0.5
# P Value Cutoff: 0.05
# FDR Cutoff: 0.2
Database	Term	Count	Ratio	Fold	P_value	FDR	Bonferroni
GO.bp	GO_2FE_2S_CLUSTER_ASSEMBLY	24	0.00105848	3.67275	3.59388e-07	6.01545e-06	0.00264078
GO.bp	GO_2_OXOGLUTARATE_METABOLIC_PROCESS	35	0.00154362	1.53651	0.0124876	0.0930617	1
GO.bp	GO_ACTIVATION_OF_INNATE_IMMUNE_RESPONSE	518	0.0228455	1.18339	0.000170934	0.00195642	1
GO.bp	GO_ADIPONECTIN_ACTIVATED_SIGNALING_PATHWAY	20	0.000882068	2.02966	0.00391909	0.0332992	1
GO.bp	GO_ADP_TRANSPORT	17	0.000749757	2.01427	0.00790397	0.0614586	1
GO.bp	GO_AEROBIC_ELECTRON_TRANSPORT_CHAIN	119	0.0052483	4.79163	1.2836e-38	1.09674e-36	9.43193e-35
GO.bp	GO_AEROBIC_RESPIRATION	331	0.0145982	2.86141	1.87322e-55	1.93865e-53	1.37644e-51
GO.bp	GO_ALDEHYDE_CATABOLIC_PROCESS	24	0.00105848	2.15811	0.000797535	0.00800585	1
GO.bp	GO_ALTERNATIVE_MRNA_SPLICING_VIA_SPLICEOSOME	199	0.00877657	1.88076	3.72579e-15	1.16498e-13	2.73771e-11
GO.bp	GO_AMIDE_BIOSYNTHETIC_PROCESS	3252	0.143424	3.54153	0	0	0
GO.bp	GO_AMINE_METABOLIC_PROCESS	273	0.0120402	1.45163	1.11171e-08	2.2078e-07	8.16886e-05
GO.bp	GO_AMINOACYL_TRNA_METABOLISM_INVOLVED_IN_TRANSLATIONAL_FIDELITY	29	0.001279	1.98199	0.000858542	0.00856868	1
GO.bp	GO_AMINO_ACID_ACTIVATION	144	0.00635089	2.13146	3.91046e-15	1.21755e-13	2.87341e-11
GO.bp	GO_AMP_BIOSYNTHETIC_PROCESS	32	0.00141131	4.1544	3.2009e-10	7.25933e-09	2.35202e-06
GO.bp	GO_ANAPHASE_PROMOTING_COMPLEX_DEPENDENT_CATABOLIC_PROCESS	282	0.0124372	2.59135	1.52624e-40	1.35118e-38	1.12148e-36
GO.bp	GO_ANIMAL_ORGAN_REGENERATION	168	0.00740937	1.52844	3.65086e-07	6.09693e-06	0.00268265
GO.bp	GO_ANTIBIOTIC_CATABOLIC_PROCESS	104	0.00458675	1.52128	5.98289e-05	0.000735155	0.439623
GO.bp	GO_ANTIBIOTIC_METABOLIC_PROCESS	159	0.00701244	1.21218	0.012046	0.0904124	1
GO.bp	GO_ANTIGEN_PROCESSING_AND_PRESENTATION	442	0.0194937	1.39942	5.76812e-11	1.37611e-09	4.23842e-07
GO.bp	GO_ANTIGEN_PROCESSING_AND_PRESENTATION_OF_EXOGENOUS_PEPTIDE_ANTIGEN_VIA_MHC_CLASS_I	216	0.00952633	1.97992	1.78613e-18	6.90761e-17	1.31245e-14
GO.bp	GO_ANTIGEN_PROCESSING_AND_PRESENTATION_OF_PEPTIDE_ANTIGEN	401	0.0176855	1.50727	6.17505e-14	1.77938e-12	4.53742e-10
GO.bp	GO_ANTIGEN_PROCESSING_AND_PRESENTATION_OF_PEPTIDE_ANTIGEN_VIA_MHC_CLASS_I	248	0.0109376	1.88551	1.48731e-18	5.84427e-17	1.09288e-14
GO.bp	GO_ANTIGEN_PROCESSING_AND_PRESENTATION_OF_PEPTIDE_OR_POLYSACCHARIDE_ANTIGEN_VIA_MHC_CLASS_II	173	0.00762988	1.16618	0.0294995	0.19371	1
GO.bp	GO_ANTIGEN_RECEPTOR_MEDIATED_SIGNALING_PATHWAY	463	0.0204199	1.38744	6.17978e-11	1.46481e-09	4.5409e-07
GO.bp	GO_ANTIMICROBIAL_HUMORAL_IMMUNE_RESPONSE_MEDIATED_BY_ANTIMICROBIAL_PEPTIDE	130	0.00573344	1.23456	0.0130586	0.0966308	1
GO.bp	GO_APOPTOTIC_PROCESS	2925	0.129002	1.08299	5.19805e-05	0.00064519	0.381953
GO.bp	GO_APOPTOTIC_SIGNALING_PATHWAY	1051	0.0463527	1.25876	3.70315e-12	9.4811e-11	2.72107e-08
GO.bp	GO_ASTRAL_MICROTUBULE_ORGANIZATION	22	0.000970274	2.25516	0.000763328	0.00770458	1
GO.bp	GO_ATP_BIOSYNTHETIC_PROCESS	193	0.00851195	3.55266	1.60449e-44	1.55129e-42	1.17898e-40
GO.bp	GO_ATP_DEPENDENT_CHROMATIN_REMODELING	175	0.00771809	1.53391	1.73776e-07	3.01869e-06	0.00127691
GO.bp	GO_ATP_HYDROLYSIS_COUPLED_CATION_TRANSMEMBRANE_TRANSPORT	155	0.00683602	1.90343	1.49655e-12	3.92736e-11	1.09966e-08
GO.bp	GO_ATP_HYDROLYSIS_COUPLED_TRANSMEMBRANE_TRANSPORT	65	0.00286672	1.3587	0.0125097	0.0931323	1
GO.bp	GO_ATP_SYNTHESIS_COUPLED_ELECTRON_TRANSPORT	447	0.0197142	3.94736	1.81411e-113	3.02957e-111	1.33301e-109
GO.bp	GO_AUTOPHAGOSOME_MATURATION	72	0.00317544	1.401	0.00479646	0.0393792	1
GO.bp	GO_AUTOPHAGY_OF_MITOCHONDRION	155	0.00683602	1.51664	1.47067e-06	2.27027e-05	0.0108065
GO.bp	GO_AXIAL_MESODERM_DEVELOPMENT	31	0.0013672	3.36409	4.64349e-08	8.65998e-07	0.000341203
GO.bp	GO_BASE_EXCISION_REPAIR	95	0.00418982	1.56589	4.60138e-05	0.000580945	0.33811
GO.bp	GO_BOX_C_D_SNORNP_ASSEMBLY	30	0.0013231	2.40307	3.41105e-05	0.000437424	0.250644
GO.bp	GO_BRANCHED_CHAIN_AMINO_ACID_CATABOLIC_PROCESS	52	0.00229338	1.93239	2.08858e-05	0.000276521	0.153469
GO.bp	GO_CALCIUM_IMPORT_INTO_THE_MITOCHONDRION	26	0.00114669	1.65525	0.0129082	0.0957106	1
GO.bp	GO_CANONICAL_WNT_SIGNALING_PATHWAY	524	0.0231102	1.13134	0.00396653	0.0334627	1
GO.bp	GO_CAP_INDEPENDENT_TRANSLATIONAL_INITIATION	14	0.000617447	2.22452	0.00709306	0.0562241	1
GO.bp	GO_CARBOHYDRATE_DERIVATIVE_BIOSYNTHETIC_PROCESS	1072	0.0472788	1.16403	1.95509e-06	2.99917e-05	0.014366
GO.bp	GO_CARBOHYDRATE_DERIVATIVE_METABOLIC_PROCESS	1461	0.064435	1.10404	0.000224368	0.00250937	1
GO.bp	GO_CARDIOLIPIN_METABOLIC_PROCESS	18	0.000793861	1.80862	0.0165383	0.117428	1
GO.bp	GO_CELLULAR_AMIDE_METABOLIC_PROCESS	3558	0.15692	3.12859	0	0	0
GO.bp	GO_CELLULAR_AMINO_ACID_METABOLIC_PROCESS	588	0.0259328	1.43545	9.37327e-16	2.99456e-14	6.88748e-12
GO.bp	GO_CELLULAR_COMPONENT_DISASSEMBLY	1076	0.0474552	1.43647	5.75484e-27	3.64539e-25	4.22866e-23
GO.bp	GO_CELLULAR_DETOXIFICATION	222	0.00979095	1.46866	1.03693e-07	1.84487e-06	0.000761933
GO.bp	GO_CELLULAR_IRON_ION_HOMEOSTASIS	112	0.00493958	1.24035	0.0176265	0.123706	1
GO.bp	GO_CELLULAR_KETONE_METABOLIC_PROCESS	369	0.0162741	1.36311	2.45638e-08	4.66395e-07	0.000180495
GO.bp	GO_CELLULAR_LIPID_BIOSYNTHETIC_PROCESS	20	0.000882068	1.75198	0.0160991	0.115487	1
GO.bp	GO_CELLULAR_MACROMOLECULE_CATABOLIC_PROCESS	3451	0.152201	2.46596	0	0	0
GO.bp	GO_CELLULAR_MACROMOLECULE_LOCALIZATION	4438	0.195731	1.85798	1.55196e-249	3.80126e-247	1.14038e-245
GO.bp	GO_CELLULAR_METABOLIC_COMPOUND_SALVAGE	72	0.00317544	1.45208	0.00216872	0.0195291	1
GO.bp	GO_CELLULAR_MODIFIED_AMINO_ACID_BIOSYNTHETIC_PROCESS	88	0.0038811	1.53276	0.000163532	0.00188343	1
GO.bp	GO_CELLULAR_PROTEIN_CATABOLIC_PROCESS	1447	0.0638176	1.40093	6.27417e-31	4.47598e-29	4.61026e-27
GO.bp	GO_CELLULAR_PROTEIN_COMPLEX_DISASSEMBLY	553	0.0243892	1.87062	5.92514e-38	5.00436e-36	4.35379e-34
GO.bp	GO_CELLULAR_PROTEIN_CONTAINING_COMPLEX_ASSEMBLY	2754	0.121461	1.97653	2.30982e-196	4.99193e-194	1.69725e-192
GO.bp	GO_CELLULAR_RESPIRATION	694	0.0306077	2.87785	3.7355e-114	6.38336e-112	2.74485e-110
GO.bp	GO_CELLULAR_RESPONSE_TO_ANTIBIOTIC	236	0.0104084	1.17497	0.0102417	0.077344	1
GO.bp	GO_CELLULAR_RESPONSE_TO_ARSENIC_CONTAINING_SUBSTANCE	52	0.00229338	2.06737	3.85011e-06	5.69228e-05	0.0282906
GO.bp	GO_CELLULAR_RESPONSE_TO_DNA_DAMAGE_STIMULUS	1620	0.0714475	1.38534	3.52301e-32	2.56307e-30	2.58871e-28
GO.bp	GO_CELLULAR_RESPONSE_TO_GAMMA_RADIATION	71	0.00313134	1.80303	7.0512e-06	0.000100024	0.0518122
GO.bp	GO_CELLULAR_RESPONSE_TO_HEAT	245	0.0108053	1.28108	0.000166704	0.00191417	1
GO.bp	GO_CELLULAR_RESPONSE_TO_IONIZING_RADIATION	127	0.00560113	1.29503	0.00365667	0.0313526	1
GO.bp	GO_CELLULAR_RESPONSE_TO_NITROSATIVE_STRESS	16	0.000705654	1.8848	0.0166202	0.117428	1
GO.bp	GO_CELLULAR_RESPONSE_TO_OXIDATIVE_STRESS	482	0.0212578	1.18446	0.000256387	0.00282873	1
GO.bp	GO_CELLULAR_RESPONSE_TO_OXYGEN_LEVELS	480	0.0211696	1.52447	4.69488e-17	1.61206e-15	3.4498e-13
GO.bp	GO_CELLULAR_RESPONSE_TO_OXYGEN_RADICAL	49	0.00216107	1.34483	0.0307271	0.199631	1
GO.bp	GO_CELLULAR_RESPONSE_TO_RADIATION	303	0.0133633	1.12191	0.0298097	0.195225	1
GO.bp	GO_CELLULAR_RESPONSE_TO_REACTIVE_OXYGEN_SPECIES	260	0.0114669	1.14664	0.0192141	0.13332	1
GO.bp	GO_CELLULAR_RESPONSE_TO_SALT_STRESS	22	0.000970274	1.92735	0.00453709	0.037417	1
GO.bp	GO_CELLULAR_RESPONSE_TO_SODIUM_ARSENITE	16	0.000705654	2.27761	0.00340798	0.0296353	1
GO.bp	GO_CELLULAR_RESPONSE_TO_TOPOLOGICALLY_INCORRECT_PROTEIN	256	0.0112905	1.15718	0.0142791	0.104923	1
GO.bp	GO_CELLULAR_RESPONSE_TO_TOXIC_SUBSTANCE	412	0.0181706	1.23708	2.97627e-05	0.000385029	0.218696
GO.bp	GO_CELLULAR_RESPONSE_TO_UV	152	0.00670371	1.38559	0.000119831	0.00140433	0.880517
GO.bp	GO_CELL_AGING	192	0.00846785	1.27345	0.000969085	0.00950713	1
GO.bp	GO_CELL_CELL_SIGNALING_BY_WNT	785	0.0346212	1.07507	0.0280863	0.185093	1
GO.bp	GO_CELL_CYCLE	2995	0.13209	1.19231	6.04645e-18	2.23263e-16	4.44293e-14
GO.bp	GO_CELL_CYCLE_ARREST	403	0.0177737	1.16416	0.00211473	0.0191368	1
GO.bp	GO_CELL_CYCLE_CHECKPOINT	440	0.0194055	1.4403	1.81541e-12	4.73036e-11	1.33396e-08
GO.bp	GO_CELL_CYCLE_DNA_REPLICATION	125	0.00551292	1.33936	0.00137611	0.0130641	1
GO.bp	GO_CELL_CYCLE_G1_S_PHASE_TRANSITION	446	0.0196701	1.18263	0.000461405	0.00489943	1
GO.bp	GO_CELL_CYCLE_G2_M_PHASE_TRANSITION	561	0.024742	1.48459	1.49615e-17	5.38908e-16	1.09937e-13
GO.bp	GO_CELL_CYCLE_PHASE_TRANSITION	1158	0.0510717	1.39599	6.38879e-25	3.69645e-23	4.69449e-21
GO.bp	GO_CELL_CYCLE_PROCESS	2284	0.100732	1.21465	2.97117e-17	1.0347e-15	2.18322e-13
GO.bp	GO_CELL_DEATH_IN_RESPONSE_TO_OXIDATIVE_STRESS	146	0.00643909	1.27044	0.00376623	0.032142	1
GO.bp	GO_CELL_DIVISION	916	0.0403987	1.08407	0.0108821	0.0820116	1
GO.bp	GO_CELL_REDOX_HOMEOSTASIS	170	0.00749757	1.59724	2.33947e-08	4.46505e-07	0.000171905
GO.bp	GO_CENTROMERE_COMPLEX_ASSEMBLY	105	0.00463085	1.39438	0.00096583	0.00948786	1
GO.bp	GO_CHAPERONE_COFACTOR_DEPENDENT_PROTEIN_REFOLDING	63	0.00277851	1.53461	0.00119915	0.0115332	1
GO.bp	GO_CHAPERONE_MEDIATED_AUTOPHAGY	34	0.00149951	1.51199	0.0166458	0.117496	1
GO.bp	GO_CHAPERONE_MEDIATED_PROTEIN_COMPLEX_ASSEMBLY	52	0.00229338	1.93943	1.91171e-05	0.000255001	0.140472
GO.bp	GO_CHAPERONE_MEDIATED_PROTEIN_FOLDING	121	0.00533651	1.54671	8.2608e-06	0.000116062	0.0607003
GO.bp	GO_CHAPERONE_MEDIATED_PROTEIN_TRANSPORT	35	0.00154362	2.2643	2.51593e-05	0.000328951	0.18487
GO.bp	GO_CHROMATIN_ASSEMBLY	301	0.0132751	1.36151	4.53836e-07	7.48043e-06	0.00333479
GO.bp	GO_CHROMATIN_ASSEMBLY_OR_DISASSEMBLY	358	0.015789	1.39023	6.07672e-09	1.23008e-07	4.46517e-05
GO.bp	GO_CHROMATIN_DISASSEMBLY	44	0.00194055	1.4457	0.0144805	0.106191	1
GO.bp	GO_CHROMATIN_ORGANIZATION	1418	0.0625386	1.29195	9.66447e-19	3.83862e-17	7.10145e-15
GO.bp	GO_CHROMATIN_ORGANIZATION_INVOLVED_IN_REGULATION_OF_TRANSCRIPTION	212	0.00934992	1.20692	0.00534685	0.043509	1
GO.bp	GO_CHROMATIN_REMODELING	323	0.0142454	1.34192	5.92343e-07	9.52414e-06	0.00435253
GO.bp	GO_CHROMATIN_REMODELING_AT_CENTROMERE	93	0.00410161	1.44767	0.000625848	0.00643179	1
GO.bp	GO_CHROMATIN_SILENCING_AT_RDNA	77	0.00339596	1.40508	0.00343119	0.0298018	1
GO.bp	GO_CHROMOSOME_ORGANIZATION	2256	0.0994972	1.3756	2.51791e-41	2.25629e-39	1.85016e-37
GO.bp	GO_CHROMOSOME_SEGREGATION	542	0.023904	1.2445	1.16194e-06	1.82434e-05	0.0085379
GO.bp	GO_CHROMOSOME_SEPARATION	188	0.00829144	1.48392	4.84354e-07	7.94089e-06	0.00355903
GO.bp	GO_CLATHRIN_COAT_ASSEMBLY	46	0.00202876	1.69057	0.000891859	0.00884004	1
GO.bp	GO_CLEAVAGE_INVOLVED_IN_RRNA_PROCESSING	97	0.00427803	3.63823	5.81858e-24	3.12079e-22	4.27549e-20
GO.bp	GO_COFACTOR_CATABOLIC_PROCESS	127	0.00560113	1.37534	0.000518178	0.00539316	1
GO.bp	GO_COFACTOR_METABOLIC_PROCESS	736	0.0324601	1.1768	1.91337e-05	0.000255001	0.140595
GO.bp	GO_COPII_COATED_VESICLE_BUDDING	125	0.00551292	1.22381	0.0182415	0.127172	1
GO.bp	GO_COPPER_ION_HOMEOSTASIS	46	0.00202876	1.90215	8.36553e-05	0.00100441	0.614699
GO.bp	GO_CORPUS_CALLOSUM_MORPHOGENESIS	15	0.000661551	1.77714	0.0304121	0.197934	1
GO.bp	GO_COTRANSLATIONAL_PROTEIN_TARGETING_TO_MEMBRANE	1509	0.066552	21.0271	0	0	0
GO.bp	GO_COVALENT_CHROMATIN_MODIFICATION	820	0.0361648	1.23959	6.62026e-09	1.32912e-07	4.86457e-05
GO.bp	GO_CRD_MEDIATED_MRNA_STABILIZATION	15	0.000661551	2.1501	0.00719708	0.0568647	1
GO.bp	GO_CRISTAE_FORMATION	181	0.00798271	4.60751	1.37133e-55	1.43951e-53	1.00766e-51
GO.bp	GO_CYTOCHROME_COMPLEX_ASSEMBLY	111	0.00489547	2.504	3.595e-16	1.16885e-14	2.64161e-12
GO.bp	GO_CYTOPLASMIC_MRNA_PROCESSING_BODY_ASSEMBLY	54	0.00238158	1.82785	5.77641e-05	0.000714564	0.424451
GO.bp	GO_CYTOPLASMIC_PATTERN_RECOGNITION_RECEPTOR_SIGNALING_PATHWAY	130	0.00573344	1.49011	2.00257e-05	0.000265611	0.147149
GO.bp	GO_CYTOPLASMIC_PATTERN_RECOGNITION_RECEPTOR_SIGNALING_PATHWAY_IN_RESPONSE_TO_VIRUS	63	0.00277851	1.65257	0.000211738	0.00238262	1
GO.bp	GO_CYTOPLASMIC_TRANSLATION	875	0.0385905	9.46483	0	0	0
GO.bp	GO_CYTOPLASMIC_TRANSLATIONAL_ELONGATION	27	0.00119079	2.20558	0.00028837	0.00313917	1
GO.bp	GO_CYTOPLASMIC_TRANSLATIONAL_INITIATION	223	0.00983505	6.43524	7.44597e-91	1.13985e-88	5.4713e-87
GO.bp	GO_CYTOSKELETON_DEPENDENT_INTRACELLULAR_TRANSPORT	285	0.0125695	1.14395	0.0165167	0.117428	1
GO.bp	GO_DEADENYLATION_DEPENDENT_DECAPPING_OF_NUCLEAR_TRANSCRIBED_MRNA	26	0.00114669	1.86375	0.00330506	0.0289114	1
GO.bp	GO_DEOXYRIBONUCLEOSIDE_MONOPHOSPHATE_BIOSYNTHETIC_PROCESS	37	0.00163182	2.6817	4.46217e-07	7.38469e-06	0.0032788
GO.bp	GO_DEOXYRIBONUCLEOSIDE_TRIPHOSPHATE_CATABOLIC_PROCESS	26	0.00114669	2.17584	0.000444712	0.00474274	1
GO.bp	GO_DEOXYRIBONUCLEOTIDE_BIOSYNTHETIC_PROCESS	40	0.00176414	1.95781	0.000133901	0.00156175	0.983904
GO.bp	GO_DEOXYRIBOSE_PHOSPHATE_BIOSYNTHETIC_PROCESS	36	0.00158772	2.24408	2.31511e-05	0.000305412	0.170114
GO.bp	GO_DETOXIFICATION	237	0.0104525	1.38085	2.72062e-06	4.12187e-05	0.0199911
GO.bp	GO_DEVELOPMENT_OF_SECONDARY_FEMALE_SEXUAL_CHARACTERISTICS	18	0.000793861	1.80862	0.0165383	0.117428	1
GO.bp	GO_DE_NOVO_IMP_BIOSYNTHETIC_PROCESS	30	0.0013231	3.79822	6.89831e-09	1.37741e-07	5.06888e-05
GO.bp	GO_DE_NOVO_PROTEIN_FOLDING	84	0.00370468	1.58123	8.91771e-05	0.00106203	0.655274
GO.bp	GO_DICARBOXYLIC_ACID_METABOLIC_PROCESS	117	0.0051601	1.36402	0.00107612	0.0104319	1
GO.bp	GO_DNA_BIOSYNTHETIC_PROCESS	444	0.0195819	1.67027	4.27531e-22	2.02677e-20	3.1415e-18
GO.bp	GO_DNA_CONFORMATION_CHANGE	546	0.0240804	1.30941	3.36501e-09	6.92607e-08	2.47261e-05
GO.bp	GO_DNA_DAMAGE_RESPONSE_DETECTION_OF_DNA_DAMAGE	133	0.00586575	2.54415	1.53119e-19	6.28559e-18	1.12512e-15
GO.bp	GO_DNA_DAMAGE_RESPONSE_SIGNAL_TRANSDUCTION_BY_P53_CLASS_MEDIATOR	206	0.0090853	1.36983	1.75316e-05	0.000234649	0.128822
GO.bp	GO_DNA_DAMAGE_RESPONSE_SIGNAL_TRANSDUCTION_RESULTING_IN_TRANSCRIPTION	39	0.00172003	1.7051	0.00180055	0.0165795	1
GO.bp	GO_DNA_DEALKYLATION	65	0.00286672	1.52016	0.00126091	0.0120797	1
GO.bp	GO_DNA_DEMETHYLATION	54	0.00238158	1.54883	0.00211284	0.0191368	1
GO.bp	GO_DNA_DEPENDENT_DNA_REPLICATION	285	0.0125695	1.37198	5.00152e-07	8.16692e-06	0.00367512
GO.bp	GO_DNA_DEPENDENT_DNA_REPLICATION_MAINTENANCE_OF_FIDELITY	78	0.00344006	1.32198	0.0122405	0.0913131	1
GO.bp	GO_DNA_GEOMETRIC_CHANGE	197	0.00868837	1.49994	1.35707e-07	2.3799e-06	0.000997177
GO.bp	GO_DNA_INTEGRITY_CHECKPOINT	311	0.0137162	1.38068	9.62247e-08	1.71616e-06	0.000707059
GO.bp	GO_DNA_METABOLIC_PROCESS	1652	0.0728588	1.42142	1.63428e-37	1.34929e-35	1.20087e-33
GO.bp	GO_DNA_PACKAGING	349	0.0153921	1.22293	0.000230642	0.00257562	1
GO.bp	GO_DNA_RECOMBINATION	482	0.0212578	1.2233	1.91563e-05	0.000255001	0.140761
GO.bp	GO_DNA_REPAIR	1098	0.0484255	1.46393	4.93041e-30	3.4178e-28	3.62286e-26
GO.bp	GO_DNA_REPLICATION	484	0.021346	1.25543	1.75019e-06	2.69609e-05	0.0128604
GO.bp	GO_DNA_REPLICATION_DEPENDENT_NUCLEOSOME_ORGANIZATION	69	0.00304313	1.53341	0.000747513	0.00755533	1
GO.bp	GO_DNA_REPLICATION_INDEPENDENT_NUCLEOSOME_ORGANIZATION	114	0.00502779	1.47428	8.99289e-05	0.00106752	0.660798
GO.bp	GO_DNA_REPLICATION_INITIATION	73	0.00321955	1.35974	0.00852232	0.0655727	1
GO.bp	GO_DNA_STRAND_ELONGATION	49	0.00216107	1.61293	0.00155245	0.0145503	1
GO.bp	GO_DNA_STRAND_ELONGATION_INVOLVED_IN_DNA_REPLICATION	34	0.00149951	1.68381	0.00402136	0.0337317	1
GO.bp	GO_DNA_SYNTHESIS_INVOLVED_IN_DNA_REPAIR	136	0.00599806	1.86922	9.59403e-11	2.24512e-09	7.04969e-07
GO.bp	GO_DNA_TEMPLATED_TRANSCRIPTION_ELONGATION	302	0.0133192	1.95007	3.7918e-24	2.06386e-22	2.78621e-20
GO.bp	GO_DNA_TEMPLATED_TRANSCRIPTION_INITIATION	472	0.0208168	1.34091	2.45632e-09	5.09859e-08	1.8049e-05
GO.bp	GO_DNA_TEMPLATED_TRANSCRIPTION_TERMINATION	225	0.00992326	2.2148	1.66844e-24	9.28765e-23	1.22597e-20
GO.bp	GO_DNA_TOPOLOGICAL_CHANGE	29	0.001279	1.85225	0.00218568	0.0196577	1
GO.bp	GO_DOUBLE_STRAND_BREAK_REPAIR	426	0.018788	1.26957	2.53514e-06	3.87281e-05	0.0186282
GO.bp	GO_DUMP_BIOSYNTHETIC_PROCESS	24	0.00105848	4.7325	5.60716e-09	1.14131e-07	4.12014e-05
GO.bp	GO_EIF2ALPHA_PHOSPHORYLATION_IN_RESPONSE_TO_ENDOPLASMIC_RETICULUM_STRESS	15	0.000661551	1.77714	0.0304121	0.197934	1
GO.bp	GO_ELECTRON_TRANSPORT_CHAIN	604	0.0266384	2.56486	1.90716e-82	2.54796e-80	1.40138e-78
GO.bp	GO_ENDONUCLEOLYTIC_CLEAVAGE_INVOLVED_IN_RRNA_PROCESSING	55	0.00242569	4.06128	4.53454e-16	1.46783e-14	3.33198e-12
GO.bp	GO_ENDONUCLEOLYTIC_CLEAVAGE_IN_ITS1_TO_SEPARATE_SSU_RRNA_FROM_5_8S_RRNA_AND_LSU_RRNA_FROM_TRICISTRONIC_RRNA_TRANSCRIPT_SSU_RRNA_5_8S_RRNA_LSU_RRNA_	52	0.00229338	5.23275	3.01899e-19	1.23242e-17	2.21835e-15
GO.bp	GO_ENDOPLASMIC_RETICULUM_CALCIUM_ION_HOMEOSTASIS	54	0.00238158	1.71452	0.000253028	0.00279586	1
GO.bp	GO_ENDOPLASMIC_RETICULUM_MANNOSE_TRIMMING	40	0.00176414	1.74518	0.00107478	0.0104319	1
GO.bp	GO_ENDOPLASMIC_RETICULUM_TO_CYTOSOL_TRANSPORT	70	0.00308724	1.85099	3.63472e-06	5.39554e-05	0.0267079
GO.bp	GO_ENDOPLASMIC_RETICULUM_TO_GOLGI_VESICLE_MEDIATED_TRANSPORT	331	0.0145982	1.12359	0.0230326	0.156562	1
GO.bp	GO_ENDOPLASMIC_RETICULUM_UNFOLDED_PROTEIN_RESPONSE	191	0.00842375	1.15854	0.0285802	0.188179	1
GO.bp	GO_ENDOSOMAL_TRANSPORT	361	0.0159213	1.1483	0.0068091	0.054384	1
GO.bp	GO_ENDOSOME_TRANSPORT_VIA_MULTIVESICULAR_BODY_SORTING_PATHWAY	55	0.00242569	1.64438	0.000562585	0.00583881	1
GO.bp	GO_ENERGY_COUPLED_PROTON_TRANSMEMBRANE_TRANSPORT_AGAINST_ELECTROCHEMICAL_GRADIENT	72	0.00317544	1.49632	0.0010706	0.0104057	1
GO.bp	GO_ENERGY_COUPLED_PROTON_TRANSPORT_DOWN_ELECTROCHEMICAL_GRADIENT	158	0.00696833	5.86722	1.91979e-60	2.13736e-58	1.41066e-56
GO.bp	GO_ENERGY_DERIVATION_BY_OXIDATION_OF_ORGANIC_COMPOUNDS	807	0.0355914	2.20675	4.7303e-81	6.09794e-79	3.47582e-77
GO.bp	GO_ENTRAINMENT_OF_CIRCADIAN_CLOCK	55	0.00242569	1.4919	0.0039851	0.0335424	1
GO.bp	GO_ENTRAINMENT_OF_CIRCADIAN_CLOCK_BY_PHOTOPERIOD	40	0.00176414	1.41142	0.0258132	0.172182	1
GO.bp	GO_ERAD_PATHWAY	200	0.00882068	1.50337	9.5009e-08	1.6986e-06	0.000698126
GO.bp	GO_ERROR_FREE_TRANSLESION_SYNTHESIS	84	0.00370468	3.30585	9.94251e-19	3.92783e-17	7.30576e-15
GO.bp	GO_ERROR_PRONE_TRANSLESION_SYNTHESIS	85	0.00374879	3.16908	6.00318e-18	2.22785e-16	4.41114e-14
GO.bp	GO_ERYTHROCYTE_HOMEOSTASIS	230	0.0101438	1.37258	5.4184e-06	7.86846e-05	0.0398144
GO.bp	GO_ER_ASSOCIATED_MISFOLDED_PROTEIN_CATABOLIC_PROCESS	27	0.00119079	1.55909	0.0218823	0.149573	1
GO.bp	GO_ER_NUCLEUS_SIGNALING_PATHWAY	88	0.0038811	1.37792	0.00311091	0.027391	1
GO.bp	GO_ESCRT_COMPLEX_DISASSEMBLY	24	0.00105848	1.6734	0.0146517	0.106806	1
GO.bp	GO_ESTABLISHMENT_OF_MITOCHONDRION_LOCALIZATION	49	0.00216107	1.46674	0.00825709	0.0636737	1
GO.bp	GO_ESTABLISHMENT_OF_MITOTIC_SPINDLE_LOCALIZATION	58	0.002558	1.48308	0.0035847	0.0308842	1
GO.bp	GO_ESTABLISHMENT_OF_PROTEIN_LOCALIZATION_TO_CHROMOSOME	82	0.00361648	2.20648	5.80497e-10	1.28867e-08	4.2655e-06
GO.bp	GO_ESTABLISHMENT_OF_PROTEIN_LOCALIZATION_TO_ENDOPLASMIC_RETICULUM	1529	0.0674341	17.0681	0	0	0
GO.bp	GO_ESTABLISHMENT_OF_PROTEIN_LOCALIZATION_TO_MEMBRANE	1880	0.0829144	5.14578	0	0	0
GO.bp	GO_ESTABLISHMENT_OF_PROTEIN_LOCALIZATION_TO_MITOCHONDRIAL_MEMBRANE	82	0.00361648	3.57665	3.95647e-20	1.67081e-18	2.90721e-16
GO.bp	GO_ESTABLISHMENT_OF_PROTEIN_LOCALIZATION_TO_ORGANELLE	2442	0.1077	3.73737	0	0	0
GO.bp	GO_ESTABLISHMENT_OF_PROTEIN_LOCALIZATION_TO_TELOMERE	62	0.00273441	2.47564	1.37409e-09	2.90138e-08	1.00968e-05
GO.bp	GO_ESTABLISHMENT_OF_PROTEIN_LOCALIZATION_TO_VACUOLE	82	0.00361648	1.25481	0.029611	0.194269	1
GO.bp	GO_ESTABLISHMENT_OF_RNA_LOCALIZATION	531	0.0234189	1.97518	4.04689e-42	3.71707e-40	2.97365e-38
GO.bp	GO_ESTABLISHMENT_OF_VIRAL_LATENCY	36	0.00158772	2.93026	9.28243e-08	1.66766e-06	0.000682073
GO.bp	GO_EXIT_FROM_MITOSIS	78	0.00344006	1.77456	4.44564e-06	6.50729e-05	0.0326666
GO.bp	GO_EXONUCLEOLYTIC_TRIMMING_INVOLVED_IN_RRNA_PROCESSING	21	0.000926171	2.16338	0.00158491	0.0148356	1
GO.bp	GO_FATTY_ACID_BETA_OXIDATION	150	0.00661551	1.47303	8.74473e-06	0.00012216	0.0642563
GO.bp	GO_FATTY_ACID_BETA_OXIDATION_USING_ACYL_COA_DEHYDROGENASE	27	0.00119079	1.72435	0.00719339	0.0568647	1
GO.bp	GO_FATTY_ACID_CATABOLIC_PROCESS	183	0.00807092	1.26083	0.0018397	0.0168765	1
GO.bp	GO_FC_EPSILON_RECEPTOR_SIGNALING_PATHWAY	256	0.0112905	1.63521	1.13014e-12	3.01975e-11	8.30431e-09
GO.bp	GO_FC_RECEPTOR_SIGNALING_PATHWAY	342	0.0150834	1.34459	2.44283e-07	4.18413e-06	0.00179499
GO.bp	GO_FOLIC_ACID_CONTAINING_COMPOUND_BIOSYNTHETIC_PROCESS	26	0.00114669	2.06615	0.000892666	0.00884004	1
GO.bp	GO_FORMATION_OF_CYTOPLASMIC_TRANSLATION_INITIATION_COMPLEX	135	0.00595396	9.9681	2.6662e-74	3.2652e-72	1.95912e-70
GO.bp	GO_FORMATION_OF_TRANSLATION_PREINITIATION_COMPLEX	69	0.00304313	5.69234	8.85716e-27	5.51546e-25	6.50824e-23
GO.bp	GO_G0_TO_G1_TRANSITION	97	0.00427803	1.4743	0.000279636	0.00305768	1
GO.bp	GO_G1_DNA_DAMAGE_CHECKPOINT	136	0.00599806	1.50856	7.67085e-06	0.000108187	0.0563654
GO.bp	GO_G2_DNA_DAMAGE_CHECKPOINT	70	0.00308724	1.5178	0.000883213	0.00877007	1
GO.bp	GO_GAS_HOMEOSTASIS	24	0.00105848	1.66208	0.0156919	0.113154	1
GO.bp	GO_GENERATION_OF_PRECURSOR_METABOLITES_AND_ENERGY	1246	0.0549528	1.86933	3.71227e-81	4.87103e-79	2.72778e-77
GO.bp	GO_GENETIC_IMPRINTING	53	0.00233748	1.38965	0.0154618	0.111935	1
GO.bp	GO_GENE_SILENCING_BY_RNA	409	0.0180383	1.16011	0.00242632	0.021663	1
GO.bp	GO_GERM_CELL_PROLIFERATION	20	0.000882068	2.38382	0.000695869	0.00708205	1
GO.bp	GO_GLOBAL_GENOME_NUCLEOTIDE_EXCISION_REPAIR	81	0.00357237	2.27192	2.13742e-10	4.86246e-09	1.57057e-06
GO.bp	GO_GLUTAMINE_METABOLIC_PROCESS	47	0.00207286	1.55195	0.00375095	0.0320862	1
GO.bp	GO_GLUTATHIONE_DERIVATIVE_BIOSYNTHETIC_PROCESS	56	0.00246979	1.93081	1.06382e-05	0.00014666	0.0781696
GO.bp	GO_GLUTATHIONE_METABOLIC_PROCESS	99	0.00436623	1.8262	7.95237e-08	1.44639e-06	0.00058434
GO.bp	GO_GLYCOSYL_COMPOUND_BIOSYNTHETIC_PROCESS	116	0.00511599	2.01952	3.3654e-11	8.16137e-10	2.47289e-07
GO.bp	GO_GLYCOSYL_COMPOUND_METABOLIC_PROCESS	117	0.0051601	1.33807	0.00195214	0.017819	1
GO.bp	GO_GOLGI_ORGANIZATION	250	0.0110258	1.27734	0.000169781	0.00194625	1
GO.bp	GO_GOLGI_TO_PLASMA_MEMBRANE_PROTEIN_TRANSPORT	70	0.00308724	1.28728	0.0268749	0.178389	1
GO.bp	GO_GOLGI_TO_PLASMA_MEMBRANE_TRANSPORT	110	0.00485137	1.25133	0.0150225	0.109184	1
GO.bp	GO_GOLGI_VESICLE_BUDDING	141	0.00621858	1.24794	0.00745735	0.0587316	1
GO.bp	GO_GOLGI_VESICLE_TRANSPORT	571	0.025183	1.10008	0.0158766	0.114262	1
GO.bp	GO_GPI_ANCHOR_BIOSYNTHETIC_PROCESS	55	0.00242569	1.33927	0.024984	0.167646	1
GO.bp	GO_GTP_BIOSYNTHETIC_PROCESS	55	0.00242569	4.29305	5.68988e-17	1.93561e-15	4.18092e-13
GO.bp	GO_GUANOSINE_CONTAINING_COMPOUND_BIOSYNTHETIC_PROCESS	65	0.00286672	3.82436	1.49118e-17	5.38908e-16	1.09572e-13
GO.bp	GO_HEAT_ACCLIMATION	14	0.000617447	1.99273	0.0161412	0.115487	1
GO.bp	GO_HEMATOPOIETIC_PROGENITOR_CELL_DIFFERENTIATION	330	0.0145541	1.45454	3.21964e-10	7.27937e-09	2.36579e-06
GO.bp	GO_HEMATOPOIETIC_STEM_CELL_DIFFERENTIATION	228	0.0100556	2.09196	5.4755e-22	2.56268e-20	4.0234e-18
GO.bp	GO_HEMOGLOBIN_BIOSYNTHETIC_PROCESS	22	0.000970274	1.69537	0.0165929	0.117428	1
GO.bp	GO_HISTONE_DEUBIQUITINATION	54	0.00238158	1.64809	0.000597206	0.00617197	1
GO.bp	GO_HISTONE_EXCHANGE	120	0.00529241	1.47399	6.08699e-05	0.000742977	0.447272
GO.bp	GO_HISTONE_H2A_MONOUBIQUITINATION	37	0.00163182	1.57385	0.00753143	0.0592449	1
GO.bp	GO_HISTONE_H2A_UBIQUITINATION	50	0.00220517	1.41796	0.0133111	0.0984	1
GO.bp	GO_HISTONE_H3_ACETYLATION	131	0.00577754	1.58984	1.03251e-06	1.6246e-05	0.0075869
GO.bp	GO_HISTONE_H3_K27_METHYLATION	48	0.00211696	1.77059	0.000277314	0.00303681	1
GO.bp	GO_HISTONE_H3_K36_METHYLATION	29	0.001279	1.68422	0.00737336	0.0581325	1
GO.bp	GO_HISTONE_H3_K4_METHYLATION	109	0.00480727	1.35862	0.00173173	0.0160261	1
GO.bp	GO_HISTONE_H3_K4_TRIMETHYLATION	41	0.00180824	1.80814	0.000500218	0.00525759	1
GO.bp	GO_HISTONE_H4_ACETYLATION	128	0.00564523	1.36596	0.000627934	0.00644422	1
GO.bp	GO_HISTONE_H4_K5_ACETYLATION	40	0.00176414	1.75264	0.000999024	0.00977474	1
GO.bp	GO_HISTONE_H4_R3_METHYLATION	25	0.00110258	3.14506	2.57936e-06	3.93218e-05	0.0189531
GO.bp	GO_HISTONE_METHYLATION	275	0.0121284	1.4116	9.18882e-08	1.65489e-06	0.000675195
GO.bp	GO_HISTONE_MRNA_CATABOLIC_PROCESS	30	0.0013231	1.76743	0.00350392	0.0303977	1
GO.bp	GO_HISTONE_MRNA_METABOLIC_PROCESS	90	0.0039693	2.65619	9.58419e-15	2.91011e-13	7.04246e-11
GO.bp	GO_HISTONE_UBIQUITINATION	87	0.00383699	1.35391	0.00499375	0.0408166	1
GO.bp	GO_HYDROGEN_PEROXIDE_CATABOLIC_PROCESS	74	0.00326365	1.72936	1.69067e-05	0.000227528	0.12423
GO.bp	GO_HYPEROSMOTIC_SALINITY_RESPONSE	22	0.000970274	1.79674	0.00940052	0.0712848	1
GO.bp	GO_IMMUNE_RESPONSE_REGULATING_CELL_SURFACE_RECEPTOR_SIGNALING_PATHWAY	624	0.0275205	1.1232	0.00319655	0.0280624	1
GO.bp	GO_IMMUNE_SYSTEM_DEVELOPMENT	1509	0.066552	1.09592	0.000482554	0.00510189	1
GO.bp	GO_IMPORT_INTO_NUCLEUS	354	0.0156126	1.65617	1.54033e-17	5.52116e-16	1.13184e-13
GO.bp	GO_IMP_BIOSYNTHETIC_PROCESS	37	0.00163182	2.6817	4.46217e-07	7.38469e-06	0.0032788
GO.bp	GO_INNATE_IMMUNE_RESPONSE_ACTIVATING_CELL_SURFACE_RECEPTOR_SIGNALING_PATHWAY	238	0.0104966	1.4874	1.48387e-08	2.89217e-07	0.000109035
GO.bp	GO_INNATE_IMMUNE_RESPONSE_IN_MUCOSA	47	0.00207286	1.36873	0.0264615	0.175963	1
GO.bp	GO_INNER_MITOCHONDRIAL_MEMBRANE_ORGANIZATION	236	0.0104084	4.2461	4.1784e-66	5.03326e-64	3.07029e-62
GO.bp	GO_INTERLEUKIN_1_MEDIATED_SIGNALING_PATHWAY	268	0.0118197	1.98126	1.6842e-22	8.1418e-21	1.23755e-18
GO.bp	GO_INTERSPECIES_INTERACTION_BETWEEN_ORGANISMS	3119	0.137558	2.70971	0	0	0
GO.bp	GO_INTERSTRAND_CROSS_LINK_REPAIR	125	0.00551292	1.69221	9.4077e-08	1.68604e-06	0.000691278
GO.bp	GO_INTRACELLULAR_ESTROGEN_RECEPTOR_SIGNALING_PATHWAY	105	0.00463085	1.26309	0.0137434	0.101189	1
GO.bp	GO_INTRACELLULAR_PROTEIN_TRANSMEMBRANE_TRANSPORT	140	0.00617447	2.07188	6.486e-14	1.86168e-12	4.76591e-10
GO.bp	GO_INTRACELLULAR_PROTEIN_TRANSPORT	3428	0.151186	2.38014	0	0	0
GO.bp	GO_INTRACELLULAR_TRANSPORT	4490	0.198024	1.97464	3.4847e-299	9.48354e-297	2.56056e-295
GO.bp	GO_INTRINSIC_APOPTOTIC_SIGNALING_PATHWAY	605	0.0266825	1.51063	3.50643e-20	1.48932e-18	2.57652e-16
GO.bp	GO_INTRINSIC_APOPTOTIC_SIGNALING_PATHWAY_BY_P53_CLASS_MEDIATOR	204	0.00899709	1.91431	3.45777e-16	1.12923e-14	2.54077e-12
GO.bp	GO_INTRINSIC_APOPTOTIC_SIGNALING_PATHWAY_IN_RESPONSE_TO_DNA_DAMAGE	206	0.0090853	1.41074	3.31731e-06	4.96772e-05	0.0243756
GO.bp	GO_INTRINSIC_APOPTOTIC_SIGNALING_PATHWAY_IN_RESPONSE_TO_DNA_DAMAGE_BY_P53_CLASS_MEDIATOR	117	0.0051601	1.92112	4.24197e-10	9.53212e-09	3.117e-06
GO.bp	GO_INTRINSIC_APOPTOTIC_SIGNALING_PATHWAY_IN_RESPONSE_TO_ENDOPLASMIC_RETICULUM_STRESS	116	0.00511599	1.33105	0.00237768	0.0212804	1
GO.bp	GO_INTRINSIC_APOPTOTIC_SIGNALING_PATHWAY_IN_RESPONSE_TO_HYDROGEN_PEROXIDE	20	0.000882068	2.9289	6.03705e-05	0.000738107	0.443602
GO.bp	GO_INTRINSIC_APOPTOTIC_SIGNALING_PATHWAY_IN_RESPONSE_TO_OXIDATIVE_STRESS	103	0.00454265	1.69155	1.16912e-06	1.82781e-05	0.00859071
GO.bp	GO_IRES_DEPENDENT_VIRAL_TRANSLATIONAL_INITIATION	73	0.00321955	6.07219	1.0774e-29	7.39885e-28	7.91677e-26
GO.bp	GO_IRON_ION_HOMEOSTASIS	143	0.00630678	1.1894	0.0268398	0.178317	1
GO.bp	GO_IRON_SULFUR_CLUSTER_ASSEMBLY	82	0.00361648	2.81158	9.01663e-15	2.74914e-13	6.62542e-11
GO.bp	GO_ISOCITRATE_METABOLIC_PROCESS	14	0.000617447	1.96543	0.0178196	0.124703	1
GO.bp	GO_LATE_ENDOSOME_TO_VACUOLE_TRANSPORT	45	0.00198465	2.06954	1.59583e-05	0.00021635	0.117262
GO.bp	GO_LATE_ENDOSOME_TO_VACUOLE_TRANSPORT_VIA_MULTIVESICULAR_BODY_SORTING_PATHWAY	27	0.00119079	2.66179	1.66115e-05	0.000224791	0.122061
GO.bp	GO_LIPID_OXIDATION	178	0.0078504	1.23951	0.00391995	0.0332992	1
GO.bp	GO_LIVER_REGENERATION	88	0.0038811	1.87779	1.33667e-07	2.34973e-06	0.000982189
GO.bp	GO_LOW_DENSITY_LIPOPROTEIN_PARTICLE_RECEPTOR_BIOSYNTHETIC_PROCESS	23	0.00101438	1.58739	0.0273344	0.180786	1
GO.bp	GO_LOW_DENSITY_LIPOPROTEIN_RECEPTOR_PARTICLE_METABOLIC_PROCESS	48	0.00211696	1.50957	0.00552031	0.0447224	1
GO.bp	GO_LYSOSOMAL_LUMEN_ACIDIFICATION	19	0.000837964	1.68593	0.0257275	0.17186	1
GO.bp	GO_L_ASCORBIC_ACID_METABOLIC_PROCESS	22	0.000970274	1.72127	0.0143505	0.105342	1
GO.bp	GO_MACROAUTOPHAGY	529	0.0233307	1.29515	2.0669e-08	3.96542e-07	0.000151876
GO.bp	GO_MACROMOLECULE_CATABOLIC_PROCESS	3693	0.162874	2.1654	5.0893e-319	1.43832035e-316	3.73963293e-315
GO.bp	GO_MACROMOLECULE_METHYLATION	561	0.024742	1.33427	1.83697e-10	4.20501e-09	1.34981e-06
GO.bp	GO_MAINTENANCE_OF_CELL_NUMBER	260	0.0114669	1.14045	0.023334	0.158172	1
GO.bp	GO_MAINTENANCE_OF_PROTEIN_LOCATION_IN_NUCLEUS	44	0.00194055	1.41172	0.0202853	0.139884	1
GO.bp	GO_MALATE_METABOLIC_PROCESS	19	0.000837964	1.78652	0.0157131	0.113196	1
GO.bp	GO_MALE_MATING_BEHAVIOR	20	0.000882068	1.75198	0.0160991	0.115487	1
GO.bp	GO_MAMMARY_GLAND_BRANCHING_INVOLVED_IN_THELARCHE	18	0.000793861	2.59864	0.000508687	0.00530189	1
GO.bp	GO_MATURATION_OF_5_8S_RRNA	102	0.00449854	2.76522	1.60032e-17	5.70833e-16	1.17592e-13
GO.bp	GO_MATURATION_OF_5_8S_RRNA_FROM_TRICISTRONIC_RRNA_TRANSCRIPT_SSU_RRNA_5_8S_RRNA_LSU_RRNA_	86	0.00379289	3.03551	3.84684e-17	1.32707e-15	2.82666e-13
GO.bp	GO_MATURATION_OF_LSU_RRNA	148	0.0065273	6.2743	7.92556e-60	8.69209e-58	5.8237e-56
GO.bp	GO_MATURATION_OF_LSU_RRNA_FROM_TRICISTRONIC_RRNA_TRANSCRIPT_SSU_RRNA_5_8S_RRNA_LSU_RRNA_	65	0.00286672	3.84642	1.16262e-17	4.25021e-16	8.54293e-14
GO.bp	GO_MATURATION_OF_SSU_RRNA	222	0.00979095	3.87333	2.30509e-56	2.49085e-54	1.69378e-52
GO.bp	GO_MATURATION_OF_SSU_RRNA_FROM_TRICISTRONIC_RRNA_TRANSCRIPT_SSU_RRNA_5_8S_RRNA_LSU_RRNA_	179	0.0078945	4.04573	4.14316e-48	4.11405e-46	3.0444e-44
GO.bp	GO_MATURE_RIBOSOME_ASSEMBLY	15	0.000661551	1.77714	0.0304121	0.197934	1
GO.bp	GO_MEGAKARYOCYTE_DIFFERENTIATION	169	0.00745347	1.26673	0.00222583	0.0199943	1
GO.bp	GO_MEIOTIC_SPINDLE_ORGANIZATION	28	0.00123489	1.53882	0.0228682	0.155588	1
GO.bp	GO_MEMBRANE_ORGANIZATION	1286	0.0567169	1.10636	0.000371175	0.00401087	1
GO.bp	GO_METAPHASE_ANAPHASE_TRANSITION_OF_CELL_CYCLE	124	0.00546882	1.56089	4.369e-06	6.40787e-05	0.0321034
GO.bp	GO_METAPHASE_PLATE_CONGRESSION	106	0.00467496	1.32347	0.00409451	0.0341892	1
GO.bp	GO_METHYLATION	667	0.029417	1.33947	2.40965e-12	6.23455e-11	1.77061e-08
GO.bp	GO_MHC_PROTEIN_COMPLEX_ASSEMBLY	21	0.000926171	2.51777	0.000269796	0.00296332	1
GO.bp	GO_MIDBODY_ABSCISSION	39	0.00172003	1.60249	0.00476195	0.0392273	1
GO.bp	GO_MIDDLE_EAR_MORPHOGENESIS	47	0.00207286	1.64758	0.00128776	0.0123049	1
GO.bp	GO_MIRNA_METABOLIC_PROCESS	46	0.00202876	1.52624	0.00540709	0.0439505	1
GO.bp	GO_MISMATCH_REPAIR	68	0.00299903	1.39593	0.006407	0.0513959	1
GO.bp	GO_MITOCHONDRIAL_ACETYL_COA_BIOSYNTHETIC_PROCESS_FROM_PYRUVATE	18	0.000793861	2.12058	0.0039659	0.0334627	1
GO.bp	GO_MITOCHONDRIAL_CALCIUM_ION_HOMEOSTASIS	53	0.00233748	1.61991	0.000949525	0.00936525	1
GO.bp	GO_MITOCHONDRIAL_CALCIUM_ION_TRANSMEMBRANE_TRANSPORT	81	0.00357237	2.38962	2.3903e-11	5.87422e-10	1.75639e-07
GO.bp	GO_MITOCHONDRIAL_DNA_METABOLIC_PROCESS	24	0.00105848	1.62366	0.0197999	0.136996	1
GO.bp	GO_MITOCHONDRIAL_DNA_REPLICATION	37	0.00163182	2.25173	1.68546e-05	0.000227398	0.123848
GO.bp	GO_MITOCHONDRIAL_ELECTRON_TRANSPORT_NADH_TO_UBIQUINONE	246	0.0108494	3.93324	2.591e-63	2.97479e-61	1.90387e-59
GO.bp	GO_MITOCHONDRIAL_ELECTRON_TRANSPORT_UBIQUINOL_TO_CYTOCHROME_C	83	0.00366058	4.90136	4.72585e-28	3.07305e-26	3.47255e-24
GO.bp	GO_MITOCHONDRIAL_FRAGMENTATION_INVOLVED_IN_APOPTOTIC_PROCESS	23	0.00101438	1.79274	0.00825817	0.0636737	1
GO.bp	GO_MITOCHONDRIAL_FUSION	60	0.0026462	1.94164	4.55262e-06	6.63743e-05	0.0334526
GO.bp	GO_MITOCHONDRIAL_GENE_EXPRESSION	560	0.0246979	2.68493	5.88438e-83	8.00711e-81	4.32384e-79
GO.bp	GO_MITOCHONDRIAL_MEMBRANE_ORGANIZATION	368	0.01623	2.11856	3.2009e-35	2.50215e-33	2.35202e-31
GO.bp	GO_MITOCHONDRIAL_PROTEIN_PROCESSING	35	0.00154362	1.9345	0.000409762	0.00440839	1
GO.bp	GO_MITOCHONDRIAL_PROTON_TRANSPORTING_ATP_SYNTHASE_COMPLEX_ASSEMBLY	20	0.000882068	3.50484	6.05515e-06	8.63946e-05	0.0444932
GO.bp	GO_MITOCHONDRIAL_RESPIRATORY_CHAIN_COMPLEX_ASSEMBLY	380	0.0167593	3.27845	4.9887e-77	6.21305e-75	3.6657e-73
GO.bp	GO_MITOCHONDRIAL_RESPIRATORY_CHAIN_COMPLEX_III_ASSEMBLY	27	0.00119079	2.34584	0.000116972	0.00137302	0.859511
GO.bp	GO_MITOCHONDRIAL_RESPIRATORY_CHAIN_COMPLEX_IV_ASSEMBLY	73	0.00321955	3.01008	1.21707e-14	3.60606e-13	8.94303e-11
GO.bp	GO_MITOCHONDRIAL_RNA_CATABOLIC_PROCESS	20	0.000882068	2.97136	5.04676e-05	0.000628536	0.370836
GO.bp	GO_MITOCHONDRIAL_RNA_METABOLIC_PROCESS	49	0.00216107	1.52238	0.00441128	0.0364613	1
GO.bp	GO_MITOCHONDRIAL_RNA_MODIFICATION	25	0.00110258	1.96374	0.00208728	0.018935	1
GO.bp	GO_MITOCHONDRIAL_RNA_PROCESSING	33	0.00145541	1.59564	0.00927225	0.0704576	1
GO.bp	GO_MITOCHONDRIAL_TRANSLATION	514	0.0226691	2.93247	6.30797e-88	9.08842e-86	4.63509e-84
GO.bp	GO_MITOCHONDRIAL_TRANSLATIONAL_TERMINATION	396	0.0174649	3.516	8.20832e-88	1.1599e-85	6.03147e-84
GO.bp	GO_MITOCHONDRIAL_TRANSMEMBRANE_TRANSPORT	308	0.0135838	2.54746	8.51519e-43	7.92021e-41	6.25696e-39
GO.bp	GO_MITOCHONDRIAL_TRANSPORT	650	0.0286672	1.90282	3.066e-46	3.00386e-44	2.25289e-42
GO.bp	GO_MITOCHONDRIAL_TRNA_METHYLATION	16	0.000705654	2.3097	0.00300797	0.0265336	1
GO.bp	GO_MITOCHONDRIAL_TRNA_PROCESSING	28	0.00123489	1.79389	0.00386876	0.0329787	1
GO.bp	GO_MITOCHONDRION_MORPHOGENESIS	60	0.0026462	2.13002	3.04901e-07	5.15038e-06	0.00224041
GO.bp	GO_MITOCHONDRION_ORGANIZATION	1357	0.0598483	1.99994	2.52357e-105	4.03112e-103	1.85432e-101
GO.bp	GO_MITOPHAGY	41	0.00180824	1.41269	0.0240321	0.162156	1
GO.bp	GO_MITOTIC_CELL_CYCLE	1739	0.0766958	1.25617	3.37483e-18	1.27826e-16	2.47982e-14
GO.bp	GO_MITOTIC_CELL_CYCLE_CHECKPOINT	337	0.0148628	1.4443	4.31012e-10	9.62636e-09	3.16707e-06
GO.bp	GO_MITOTIC_CYTOKINESIS	133	0.00586575	1.32096	0.0015932	0.0148942	1
GO.bp	GO_MITOTIC_DNA_INTEGRITY_CHECKPOINT	210	0.00926171	1.37693	1.10079e-05	0.000151189	0.0808862
GO.bp	GO_MITOTIC_G2_DNA_DAMAGE_CHECKPOINT	48	0.00211696	1.59274	0.00216329	0.0195041	1
GO.bp	GO_MITOTIC_METAPHASE_PLATE_CONGRESSION	86	0.00379289	1.36848	0.00404777	0.0339145	1
GO.bp	GO_MITOTIC_NUCLEAR_DIVISION	504	0.0222281	1.25719	9.63872e-07	1.52312e-05	0.00708253
GO.bp	GO_MITOTIC_NUCLEAR_ENVELOPE_REASSEMBLY	27	0.00119079	2.02034	0.000977683	0.00957869	1
GO.bp	GO_MITOTIC_SISTER_CHROMATID_SEGREGATION	289	0.0127459	1.35124	1.30554e-06	2.03244e-05	0.00959311
GO.bp	GO_MODIFICATION_DEPENDENT_MACROMOLECULE_CATABOLIC_PROCESS	1250	0.0551292	1.47323	9.46526e-35	7.32113e-33	6.95507e-31
GO.bp	GO_MODULATION_OF_TRANSCRIPTION_IN_OTHER_ORGANISM_INVOLVED_IN_SYMBIOTIC_INTERACTION	60	0.0026462	1.47185	0.00361387	0.0310582	1
GO.bp	GO_MONOCARBOXYLIC_ACID_CATABOLIC_PROCESS	204	0.00899709	1.18143	0.0130583	0.0966308	1
GO.bp	GO_MORPHOGENESIS_OF_A_POLARIZED_EPITHELIUM	269	0.0118638	1.34685	3.61244e-06	5.37332e-05	0.0265442
GO.bp	GO_MOVEMENT_IN_ENVIRONMENT_OF_OTHER_ORGANISM_INVOLVED_IN_SYMBIOTIC_INTERACTION	75	0.00330775	1.48355	0.00106415	0.0103568	1
GO.bp	GO_MRNA_3_END_PROCESSING	259	0.0114228	1.8982	1.25919e-19	5.22743e-18	9.25255e-16
GO.bp	GO_MRNA_5_SPLICE_SITE_RECOGNITION	27	0.00119079	2.61154	2.24822e-05	0.000297121	0.165199
GO.bp	GO_MRNA_CIS_SPLICING_VIA_SPLICEOSOME	101	0.00445444	2.14748	2.75122e-11	6.73865e-10	2.0216e-07
GO.bp	GO_MRNA_CLEAVAGE	50	0.00220517	1.67008	0.000708832	0.00719406	1
GO.bp	GO_MRNA_CLEAVAGE_INVOLVED_IN_MRNA_PROCESSING	28	0.00123489	1.53882	0.0228682	0.155588	1
GO.bp	GO_MRNA_EXPORT_FROM_NUCLEUS	270	0.0119079	1.72571	1.10445e-15	3.51321e-14	8.11552e-12
GO.bp	GO_MRNA_METABOLIC_PROCESS	1320	0.0582165	1.82798	2.59785e-80	3.29121e-78	1.9089e-76
GO.bp	GO_MRNA_SPLICE_SITE_SELECTION	76	0.00335186	1.7885	4.5209e-06	6.60429e-05	0.0332196
GO.bp	GO_MRNA_TRANSPORT	355	0.0156567	1.70105	3.77799e-19	1.53374e-17	2.77607e-15
GO.bp	GO_MULTIVESICULAR_BODY_ORGANIZATION	70	0.00308724	1.58495	0.000300716	0.00326873	1
GO.bp	GO_MULTIVESICULAR_BODY_SORTING_PATHWAY	64	0.00282262	1.41277	0.00629251	0.0505327	1
GO.bp	GO_MULTI_ORGANISM_CELLULAR_PROCESS	98	0.00432213	1.42498	0.000737566	0.00747536	1
GO.bp	GO_MULTI_ORGANISM_LOCALIZATION	199	0.00877657	1.98711	2.60032e-17	9.09865e-16	1.91072e-13
GO.bp	GO_MULTI_ORGANISM_MEMBRANE_FUSION	19	0.000837964	1.89986	0.0090417	0.0688481	1
GO.bp	GO_MULTI_ORGANISM_MEMBRANE_ORGANIZATION	24	0.00105848	1.6734	0.0146517	0.106806	1
GO.bp	GO_MYD88_INDEPENDENT_TOLL_LIKE_RECEPTOR_SIGNALING_PATHWAY	62	0.00273441	1.42859	0.00569666	0.0459989	1
GO.bp	GO_MYELOID_CELL_DIFFERENTIATION	635	0.0280056	1.08941	0.0209912	0.144423	1
GO.bp	GO_MYELOID_CELL_HOMEOSTASIS	266	0.0117315	1.29442	5.0232e-05	0.000628536	0.369105
GO.bp	GO_MYELOID_LEUKOCYTE_MEDIATED_IMMUNITY	846	0.0373115	1.07531	0.0234662	0.158921	1
GO.bp	GO_NADH_DEHYDROGENASE_COMPLEX_ASSEMBLY	275	0.0121284	3.62782	3.75716e-64	4.45284e-62	2.76076e-60
GO.bp	GO_NCRNA_3_END_PROCESSING	152	0.00670371	2.49769	2.14601e-21	9.79435e-20	1.57689e-17
GO.bp	GO_NCRNA_CATABOLIC_PROCESS	69	0.00304313	1.60483	0.000239796	0.00266166	1
GO.bp	GO_NCRNA_EXPORT_FROM_NUCLEUS	120	0.00529241	2.1939	1.16941e-13	3.31769e-12	8.59282e-10
GO.bp	GO_NCRNA_METABOLIC_PROCESS	1496	0.0659787	2.54275	1.48278e-193	3.02653e-191	1.08955e-189
GO.bp	GO_NCRNA_PROCESSING	1328	0.0585693	2.73262	4.93881e-196	1.03687e-193	3.62904e-192
GO.bp	GO_NCRNA_TRANSCRIPTION	268	0.0118197	1.83425	1.66247e-18	6.46341e-17	1.22158e-14
GO.bp	GO_NEGATIVE_REGULATION_OF_AMYLOID_PRECURSOR_PROTEIN_BIOSYNTHETIC_PROCESS	17	0.000749757	1.99124	0.00873137	0.0668314	1
GO.bp	GO_NEGATIVE_REGULATION_OF_APOPTOTIC_SIGNALING_PATHWAY	390	0.0172003	1.23094	6.72566e-05	0.000819571	0.494201
GO.bp	GO_NEGATIVE_REGULATION_OF_AUTOPHAGY_OF_MITOCHONDRION	20	0.000882068	1.75198	0.0160991	0.115487	1
GO.bp	GO_NEGATIVE_REGULATION_OF_BIOSYNTHETIC_PROCESS	2450	0.108053	1.11349	6.94257e-07	1.10659e-05	0.0051014
GO.bp	GO_NEGATIVE_REGULATION_OF_B_CELL_APOPTOTIC_PROCESS	26	0.00114669	1.65525	0.0129082	0.0957106	1
GO.bp	GO_NEGATIVE_REGULATION_OF_CATABOLIC_PROCESS	549	0.0242128	1.3185	1.29136e-09	2.75041e-08	9.4889e-06
GO.bp	GO_NEGATIVE_REGULATION_OF_CELLULAR_AMIDE_METABOLIC_PROCESS	316	0.0139367	1.40381	1.85342e-08	3.58394e-07	0.00013619
GO.bp	GO_NEGATIVE_REGULATION_OF_CELLULAR_CATABOLIC_PROCESS	482	0.0212578	1.42542	7.4392e-13	2.01709e-11	5.46633e-09
GO.bp	GO_NEGATIVE_REGULATION_OF_CELLULAR_PROTEIN_CATABOLIC_PROCESS	231	0.0101879	2.09539	2.47987e-22	1.18325e-20	1.82221e-18
GO.bp	GO_NEGATIVE_REGULATION_OF_CELLULAR_RESPONSE_TO_DRUG	38	0.00167593	1.47548	0.016617	0.117428	1
GO.bp	GO_NEGATIVE_REGULATION_OF_CELL_CYCLE	1211	0.0534092	1.40478	8.60373e-27	5.40344e-25	6.32202e-23
GO.bp	GO_NEGATIVE_REGULATION_OF_CELL_CYCLE_ARREST	59	0.0026021	1.88244	1.25917e-05	0.000171659	0.0925242
GO.bp	GO_NEGATIVE_REGULATION_OF_CELL_CYCLE_G1_S_PHASE_TRANSITION	192	0.00846785	1.22253	0.0048025	0.0393848	1
GO.bp	GO_NEGATIVE_REGULATION_OF_CELL_CYCLE_G2_M_PHASE_TRANSITION	281	0.012393	1.96911	3.77314e-23	1.93881e-21	2.7725e-19
GO.bp	GO_NEGATIVE_REGULATION_OF_CELL_CYCLE_PHASE_TRANSITION	545	0.0240363	1.60255	4.55878e-23	2.29438e-21	3.34979e-19
GO.bp	GO_NEGATIVE_REGULATION_OF_CELL_CYCLE_PROCESS	760	0.0335186	1.62746	5.14184e-33	3.81639e-31	3.77822e-29
GO.bp	GO_NEGATIVE_REGULATION_OF_CENTRIOLE_REPLICATION	20	0.000882068	1.87204	0.008704	0.0668307	1
GO.bp	GO_NEGATIVE_REGULATION_OF_CENTROSOME_CYCLE	34	0.00149951	1.76488	0.0020368	0.0184999	1
GO.bp	GO_NEGATIVE_REGULATION_OF_CHOLESTEROL_BIOSYNTHETIC_PROCESS	17	0.000749757	2.17799	0.00393286	0.0333318	1
GO.bp	GO_NEGATIVE_REGULATION_OF_CHROMOSOME_ORGANIZATION	284	0.0125254	1.42676	2.44978e-08	4.66346e-07	0.00018001
GO.bp	GO_NEGATIVE_REGULATION_OF_CHROMOSOME_SEGREGATION	101	0.00445444	1.61452	8.92892e-06	0.000124497	0.0656097
GO.bp	GO_NEGATIVE_REGULATION_OF_CYTOPLASMIC_TRANSLATION	31	0.0013672	2.92984	6.92311e-07	1.10589e-05	0.0050871
GO.bp	GO_NEGATIVE_REGULATION_OF_DNA_DAMAGE_RESPONSE_SIGNAL_TRANSDUCTION_BY_P53_CLASS_MEDIATOR	35	0.00154362	1.61255	0.00656158	0.0525213	1
GO.bp	GO_NEGATIVE_REGULATION_OF_DNA_METABOLIC_PROCESS	204	0.00899709	1.45448	5.91118e-07	9.52414e-06	0.00434354
GO.bp	GO_NEGATIVE_REGULATION_OF_ENDOPLASMIC_RETICULUM_CALCIUM_ION_CONCENTRATION	20	0.000882068	1.73712	0.0173758	0.122179	1
GO.bp	GO_NEGATIVE_REGULATION_OF_ENDOPLASMIC_RETICULUM_UNFOLDED_PROTEIN_RESPONSE	27	0.00119079	1.80894	0.00405591	0.033944	1
GO.bp	GO_NEGATIVE_REGULATION_OF_ERAD_PATHWAY	30	0.0013231	1.70373	0.00563871	0.0455811	1
GO.bp	GO_NEGATIVE_REGULATION_OF_FIBROBLAST_PROLIFERATION	56	0.00246979	1.35561	0.0197603	0.136851	1
GO.bp	GO_NEGATIVE_REGULATION_OF_GENE_EXPRESSION_EPIGENETIC	241	0.0106289	1.28602	0.000152121	0.00176029	1
GO.bp	GO_NEGATIVE_REGULATION_OF_HYDROGEN_PEROXIDE_MEDIATED_PROGRAMMED_CELL_DEATH	17	0.000749757	2.01427	0.00790397	0.0614586	1
GO.bp	GO_NEGATIVE_REGULATION_OF_INFLAMMATORY_RESPONSE_TO_ANTIGENIC_STIMULUS	28	0.00123489	1.6307	0.0121154	0.0905634	1
GO.bp	GO_NEGATIVE_REGULATION_OF_INSULIN_SECRETION_INVOLVED_IN_CELLULAR_RESPONSE_TO_GLUCOSE_STIMULUS	21	0.000926171	1.64925	0.0242033	0.162713	1
GO.bp	GO_NEGATIVE_REGULATION_OF_INTRACELLULAR_ESTROGEN_RECEPTOR_SIGNALING_PATHWAY	32	0.00141131	1.71748	0.00392536	0.0333067	1
GO.bp	GO_NEGATIVE_REGULATION_OF_INTRACELLULAR_SIGNAL_TRANSDUCTION	773	0.0340919	1.07977	0.0222777	0.151993	1
GO.bp	GO_NEGATIVE_REGULATION_OF_INTRACELLULAR_STEROID_HORMONE_RECEPTOR_SIGNALING_PATHWAY	69	0.00304313	1.35403	0.0111123	0.0835757	1
GO.bp	GO_NEGATIVE_REGULATION_OF_INTRINSIC_APOPTOTIC_SIGNALING_PATHWAY	209	0.00921761	1.53992	9.65059e-09	1.92175e-07	7.09125e-05
GO.bp	GO_NEGATIVE_REGULATION_OF_INTRINSIC_APOPTOTIC_SIGNALING_PATHWAY_BY_P53_CLASS_MEDIATOR	52	0.00229338	1.57751	0.00177138	0.0163314	1
GO.bp	GO_NEGATIVE_REGULATION_OF_INTRINSIC_APOPTOTIC_SIGNALING_PATHWAY_IN_RESPONSE_TO_DNA_DAMAGE	72	0.00317544	1.65416	7.81275e-05	0.000941116	0.574081
GO.bp	GO_NEGATIVE_REGULATION_OF_MACROPHAGE_CHEMOTAXIS	26	0.00114669	2.6926	1.97078e-05	0.000261867	0.144813
GO.bp	GO_NEGATIVE_REGULATION_OF_MACROPHAGE_MIGRATION	28	0.00123489	1.97959	0.00105862	0.0103166	1
GO.bp	GO_NEGATIVE_REGULATION_OF_MEGAKARYOCYTE_DIFFERENTIATION	51	0.00224927	2.0514	5.75117e-06	8.26997e-05	0.0422596
GO.bp	GO_NEGATIVE_REGULATION_OF_METAPHASE_ANAPHASE_TRANSITION_OF_CELL_CYCLE	73	0.00321955	1.37603	0.00666555	0.0532954	1
GO.bp	GO_NEGATIVE_REGULATION_OF_MITOCHONDRION_ORGANIZATION	97	0.00427803	1.35545	0.00312897	0.027502	1
GO.bp	GO_NEGATIVE_REGULATION_OF_MITOTIC_CELL_CYCLE	667	0.029417	1.50779	7.55665e-22	3.51432e-20	5.55263e-18
GO.bp	GO_NEGATIVE_REGULATION_OF_MRNA_3_END_PROCESSING	21	0.000926171	1.62434	0.0276603	0.182449	1
GO.bp	GO_NEGATIVE_REGULATION_OF_MRNA_PROCESSING	87	0.00383699	2.1393	7.07566e-10	1.55664e-08	5.19919e-06
GO.bp	GO_NEGATIVE_REGULATION_OF_MRNA_SPLICING_VIA_SPLICEOSOME	66	0.00291082	2.37658	1.84994e-09	3.86175e-08	1.35934e-05
GO.bp	GO_NEGATIVE_REGULATION_OF_MYELOID_CELL_DIFFERENTIATION	167	0.00736526	1.30284	0.000812102	0.00814096	1
GO.bp	GO_NEGATIVE_REGULATION_OF_NUCLEASE_ACTIVITY	19	0.000837964	1.89986	0.0090417	0.0688481	1
GO.bp	GO_NEGATIVE_REGULATION_OF_NUCLEOBASE_CONTAINING_COMPOUND_METABOLIC_PROCESS	359	0.0158331	1.6784	1.5319e-18	5.98746e-17	1.12564e-14
GO.bp	GO_NEGATIVE_REGULATION_OF_NUCLEOCYTOPLASMIC_TRANSPORT	39	0.00172003	1.45905	0.017917	0.125266	1
GO.bp	GO_NEGATIVE_REGULATION_OF_ORGANELLE_ASSEMBLY	68	0.00299903	1.33435	0.0152734	0.110679	1
GO.bp	GO_NEGATIVE_REGULATION_OF_ORGANELLE_ORGANIZATION	625	0.0275646	1.16703	0.000152792	0.00176527	1
GO.bp	GO_NEGATIVE_REGULATION_OF_OXIDATIVE_STRESS_INDUCED_INTRINSIC_APOPTOTIC_SIGNALING_PATHWAY	56	0.00246979	2.14762	5.8032e-07	9.37184e-06	0.00426419
GO.bp	GO_NEGATIVE_REGULATION_OF_OXIDATIVE_STRESS_INDUCED_NEURON_DEATH	44	0.00194055	1.76582	0.000506426	0.00530088	1
GO.bp	GO_NEGATIVE_REGULATION_OF_OXIDATIVE_STRESS_INDUCED_NEURON_INTRINSIC_APOPTOTIC_SIGNALING_PATHWAY	24	0.00105848	3.61872	4.55056e-07	7.48043e-06	0.00334375
GO.bp	GO_NEGATIVE_REGULATION_OF_PHOSPHATIDYLINOSITOL_3_KINASE_SIGNALING	37	0.00163182	1.93557	0.000283904	0.00309974	1
GO.bp	GO_NEGATIVE_REGULATION_OF_PROTEASOMAL_PROTEIN_CATABOLIC_PROCESS	153	0.00674782	2.15359	2.59278e-16	8.50526e-15	1.90518e-12
GO.bp	GO_NEGATIVE_REGULATION_OF_PROTEASOMAL_UBIQUITIN_DEPENDENT_PROTEIN_CATABOLIC_PROCESS	122	0.00538061	2.71467	4.8499e-20	2.0364e-18	3.56371e-16
GO.bp	GO_NEGATIVE_REGULATION_OF_PROTEIN_CATABOLIC_PROCESS	277	0.0122166	1.61264	5.88529e-13	1.60762e-11	4.32451e-09
GO.bp	GO_NEGATIVE_REGULATION_OF_PROTEIN_COMPLEX_ASSEMBLY	231	0.0101879	1.2399	0.00119309	0.0114899	1
GO.bp	GO_NEGATIVE_REGULATION_OF_PROTEIN_EXPORT_FROM_NUCLEUS	18	0.000793861	2.12058	0.0039659	0.0334627	1
GO.bp	GO_NEGATIVE_REGULATION_OF_PROTEIN_FOLDING	16	0.000705654	2.27761	0.00340798	0.0296353	1
GO.bp	GO_NEGATIVE_REGULATION_OF_PROTEIN_LOCALIZATION_TO_CELL_SURFACE	35	0.00154362	1.99365	0.000246594	0.00273299	1
GO.bp	GO_NEGATIVE_REGULATION_OF_PROTEIN_METABOLIC_PROCESS	1611	0.0710505	1.0734	0.00417674	0.0347967	1
GO.bp	GO_NEGATIVE_REGULATION_OF_PROTEIN_MODIFICATION_BY_SMALL_PROTEIN_CONJUGATION_OR_REMOVAL	200	0.00882068	1.7167	6.68208e-12	1.6931e-10	4.90999e-08
GO.bp	GO_NEGATIVE_REGULATION_OF_PROTEIN_MODIFICATION_PROCESS	901	0.0397371	1.08789	0.00878859	0.0671993	1
GO.bp	GO_NEGATIVE_REGULATION_OF_PROTEOLYSIS_INVOLVED_IN_CELLULAR_PROTEIN_CATABOLIC_PROCESS	204	0.00899709	2.22739	1.18389e-22	5.79949e-21	8.69924e-19
GO.bp	GO_NEGATIVE_REGULATION_OF_RELEASE_OF_CYTOCHROME_C_FROM_MITOCHONDRIA	40	0.00176414	1.4938	0.0120971	0.0905634	1
GO.bp	GO_NEGATIVE_REGULATION_OF_RESPIRATORY_BURST	27	0.00119079	3.74138	4.97868e-08	9.23822e-07	0.000365833
GO.bp	GO_NEGATIVE_REGULATION_OF_RESPIRATORY_BURST_INVOLVED_IN_INFLAMMATORY_RESPONSE	24	0.00105848	4.13583	5.25695e-08	9.70555e-07	0.000386281
GO.bp	GO_NEGATIVE_REGULATION_OF_RESPONSE_TO_DNA_DAMAGE_STIMULUS	157	0.00692423	1.38933	8.39472e-05	0.00100627	0.616844
GO.bp	GO_NEGATIVE_REGULATION_OF_RESPONSE_TO_ENDOPLASMIC_RETICULUM_STRESS	95	0.00418982	1.56212	4.99129e-05	0.00062694	0.36676
GO.bp	GO_NEGATIVE_REGULATION_OF_RESPONSE_TO_OXIDATIVE_STRESS	88	0.0038811	1.35306	0.00485124	0.0397402	1
GO.bp	GO_NEGATIVE_REGULATION_OF_RNA_BIOSYNTHETIC_PROCESS	1949	0.0859575	1.10426	2.90702e-05	0.0003774	0.213608
GO.bp	GO_NEGATIVE_REGULATION_OF_RNA_CATABOLIC_PROCESS	118	0.0052042	1.38522	0.000623136	0.00641289	1
GO.bp	GO_NEGATIVE_REGULATION_OF_RNA_METABOLIC_PROCESS	146	0.00643909	2.22719	9.92222e-17	3.34443e-15	7.29085e-13
GO.bp	GO_NEGATIVE_REGULATION_OF_RNA_SPLICING	98	0.00432213	2.88502	5.61434e-18	2.09412e-16	4.12541e-14
GO.bp	GO_NEGATIVE_REGULATION_OF_SIGNAL_TRANSDUCTION_BY_P53_CLASS_MEDIATOR	85	0.00374879	1.81542	7.59626e-07	1.20817e-05	0.00558173
GO.bp	GO_NEGATIVE_REGULATION_OF_SISTER_CHROMATID_COHESION	24	0.00105848	3.61872	4.55056e-07	7.48043e-06	0.00334375
GO.bp	GO_NEGATIVE_REGULATION_OF_STRESS_ACTIVATED_PROTEIN_KINASE_SIGNALING_CASCADE	98	0.00432213	1.52468	8.80473e-05	0.00105028	0.646971
GO.bp	GO_NEGATIVE_REGULATION_OF_TELOMERE_MAINTENANCE	75	0.00330775	1.51727	0.000604069	0.00623413	1
GO.bp	GO_NEGATIVE_REGULATION_OF_TELOMERE_MAINTENANCE_VIA_TELOMERASE	52	0.00229338	1.90135	3.08691e-05	0.000397244	0.226826
GO.bp	GO_NEGATIVE_REGULATION_OF_TELOMERE_MAINTENANCE_VIA_TELOMERE_LENGTHENING	60	0.0026462	1.66089	0.000260406	0.00286876	1
GO.bp	GO_NEGATIVE_REGULATION_OF_TRANSCRIPTION_BY_RNA_POLYMERASE_I	22	0.000970274	3.26878	5.78981e-06	8.30928e-05	0.0425435
GO.bp	GO_NEGATIVE_REGULATION_OF_TRANSCRIPTION_BY_RNA_POLYMERASE_II	1260	0.0555703	1.07018	0.0122255	0.091294	1
GO.bp	GO_NEGATIVE_REGULATION_OF_TRANSCRIPTION_ELONGATION_FROM_RNA_POLYMERASE_II_PROMOTER	26	0.00114669	1.73619	0.0076083	0.0596646	1
GO.bp	GO_NEGATIVE_REGULATION_OF_TRANSFERASE_ACTIVITY	468	0.0206404	1.23522	1.0824e-05	0.000148942	0.0795348
GO.bp	GO_NEGATIVE_REGULATION_OF_TRANSFORMING_GROWTH_FACTOR_BETA_PRODUCTION	22	0.000970274	1.69537	0.0165929	0.117428	1
GO.bp	GO_NEGATIVE_REGULATION_OF_TRANSLATIONAL_INITIATION	59	0.0026021	2.63236	4.27661e-10	9.58066e-09	3.14246e-06
GO.bp	GO_NEGATIVE_REGULATION_OF_UBIQUITIN_DEPENDENT_PROTEIN_CATABOLIC_PROCESS	170	0.00749757	2.71735	3.0241e-27	1.93227e-25	2.22211e-23
GO.bp	GO_NEGATIVE_REGULATION_OF_UBIQUITIN_PROTEIN_LIGASE_ACTIVITY	63	0.00277851	5.85464	3.79168e-25	2.21121e-23	2.78613e-21
GO.bp	GO_NEGATIVE_REGULATION_OF_UBIQUITIN_PROTEIN_TRANSFERASE_ACTIVITY	77	0.00339596	3.68689	1.13532e-19	4.73995e-18	8.34231e-16
GO.bp	GO_NEGATIVE_REGULATION_OF_WNT_SIGNALING_PATHWAY	369	0.0162741	1.28024	5.6341e-06	8.14949e-05	0.0413994
GO.bp	GO_NEURAL_NUCLEUS_DEVELOPMENT	109	0.00480727	1.24824	0.0163381	0.116782	1
GO.bp	GO_NEURON_DEATH_IN_RESPONSE_TO_HYDROGEN_PEROXIDE	17	0.000749757	2.7659	0.00037884	0.00408769	1
GO.bp	GO_NEURON_DEATH_IN_RESPONSE_TO_OXIDATIVE_STRESS	54	0.00238158	1.52744	0.00276214	0.024542	1
GO.bp	GO_NEURON_INTRINSIC_APOPTOTIC_SIGNALING_PATHWAY_IN_RESPONSE_TO_OXIDATIVE_STRESS	30	0.0013231	2.72224	3.93321e-06	5.80346e-05	0.0289012
GO.bp	GO_NIK_NF_KAPPAB_SIGNALING	333	0.0146864	1.4278	1.64245e-09	3.4482e-08	1.20687e-05
GO.bp	GO_NLS_BEARING_PROTEIN_IMPORT_INTO_NUCLEUS	65	0.00286672	1.99369	8.43184e-07	1.33528e-05	0.00619572
GO.bp	GO_NON_CANONICAL_WNT_SIGNALING_PATHWAY	283	0.0124813	1.31348	1.16727e-05	0.00016002	0.0857709
GO.bp	GO_NON_RECOMBINATIONAL_REPAIR	188	0.00829144	1.3819	2.48689e-05	0.000325734	0.182737
GO.bp	GO_NUCLEAR_CHROMOSOME_SEGREGATION	424	0.0186998	1.17093	0.00116991	0.0112963	1
GO.bp	GO_NUCLEAR_DNA_REPLICATION	114	0.00502779	1.45496	0.000144332	0.00167808	1
GO.bp	GO_NUCLEAR_ENVELOPE_REASSEMBLY	46	0.00202876	1.86083	0.000132872	0.00155221	0.976342
GO.bp	GO_NUCLEAR_EXPORT	516	0.0227573	1.9015	3.51999e-37	2.8423e-35	2.58649e-33
GO.bp	GO_NUCLEAR_NCRNA_SURVEILLANCE	25	0.00110258	3.10693	3.12814e-06	4.71983e-05	0.0229856
GO.bp	GO_NUCLEAR_POLYADENYLATION_DEPENDENT_TRNA_CATABOLIC_PROCESS	20	0.000882068	2.97136	5.04676e-05	0.000628536	0.370836
GO.bp	GO_NUCLEAR_RETENTION_OF_PRE_MRNA_AT_THE_SITE_OF_TRANSCRIPTION	14	0.000617447	1.99273	0.0161412	0.115487	1
GO.bp	GO_NUCLEAR_TRANSCRIBED_MRNA_CATABOLIC_PROCESS	1739	0.0766958	8.21287	0	0	0
GO.bp	GO_NUCLEAR_TRANSCRIBED_MRNA_CATABOLIC_PROCESS_DEADENYLATION_DEPENDENT_DECAY	197	0.00868837	1.90386	1.74516e-15	5.52734e-14	1.28234e-11
GO.bp	GO_NUCLEAR_TRANSCRIBED_MRNA_CATABOLIC_PROCESS_EXONUCLEOLYTIC	127	0.00560113	2.66744	3.15445e-20	1.34761e-18	2.31789e-16
GO.bp	GO_NUCLEAR_TRANSCRIBED_MRNA_CATABOLIC_PROCESS_EXONUCLEOLYTIC_3_5_	34	0.00149951	2.49035	5.4439e-06	7.8899e-05	0.0400018
GO.bp	GO_NUCLEAR_TRANSCRIBED_MRNA_CATABOLIC_PROCESS_NONSENSE_MEDIATED_DECAY	1525	0.0672577	14.9913	0	0	0
GO.bp	GO_NUCLEAR_TRANSCRIBED_MRNA_POLY_A_TAIL_SHORTENING	75	0.00330775	1.5978	0.000151671	0.00175786	1
GO.bp	GO_NUCLEAR_TRANSPORT	814	0.0359001	1.73769	7.78462e-44	7.33351e-42	5.72014e-40
GO.bp	GO_NUCLEIC_ACID_PHOSPHODIESTER_BOND_HYDROLYSIS	605	0.0266825	1.54441	4.67135e-22	2.20032e-20	3.4325e-18
GO.bp	GO_NUCLEOBASE_BIOSYNTHETIC_PROCESS	55	0.00242569	2.04786	2.68683e-06	4.07909e-05	0.0197428
GO.bp	GO_NUCLEOBASE_CONTAINING_COMPOUND_TRANSPORT	585	0.0258005	1.7648	7.81981e-34	5.86326e-32	5.74599e-30
GO.bp	GO_NUCLEOBASE_CONTAINING_SMALL_MOLECULE_BIOSYNTHETIC_PROCESS	215	0.00948223	1.48341	8.25758e-08	1.49819e-06	0.000606767
GO.bp	GO_NUCLEOBASE_CONTAINING_SMALL_MOLECULE_INTERCONVERSION	77	0.00339596	1.9955	8.7341e-08	1.57686e-06	0.000641781
GO.bp	GO_NUCLEOBASE_CONTAINING_SMALL_MOLECULE_METABOLIC_PROCESS	632	0.0278733	1.26906	1.57938e-08	3.07019e-07	0.000116053
GO.bp	GO_NUCLEOLAR_LARGE_RRNA_TRANSCRIPTION_BY_RNA_POLYMERASE_I	53	0.00233748	2.75344	7.78563e-10	1.69257e-08	5.72088e-06
GO.bp	GO_NUCLEOLUS_ORGANIZATION	48	0.00211696	4.73646	1.96085e-16	6.49023e-15	1.44083e-12
GO.bp	GO_NUCLEOSIDE_DIPHOSPHATE_METABOLIC_PROCESS	62	0.00273441	1.53022	0.00138607	0.0131079	1
GO.bp	GO_NUCLEOSIDE_METABOLIC_PROCESS	98	0.00432213	1.36019	0.00272917	0.0242784	1
GO.bp	GO_NUCLEOSIDE_MONOPHOSPHATE_BIOSYNTHETIC_PROCESS	146	0.00643909	2.42369	1.42516e-19	5.88319e-18	1.04721e-15
GO.bp	GO_NUCLEOSIDE_PHOSPHATE_BIOSYNTHETIC_PROCESS	600	0.026462	1.584	4.10557e-24	2.21822e-22	3.01677e-20
GO.bp	GO_NUCLEOSIDE_PHOSPHATE_METABOLIC_PROCESS	368	0.01623	1.20499	0.00042066	0.00451242	1
GO.bp	GO_NUCLEOSIDE_SALVAGE	38	0.00167593	1.66486	0.00296309	0.0261692	1
GO.bp	GO_NUCLEOSIDE_TRIPHOSPHATE_BIOSYNTHETIC_PROCESS	289	0.0127459	3.1557	3.59596e-56	3.82943e-54	2.64231e-52
GO.bp	GO_NUCLEOSOME_ORGANIZATION	354	0.0156126	1.45083	1.02444e-10	2.38971e-09	7.5276e-07
GO.bp	GO_NUCLEOSOME_POSITIONING	35	0.00154362	1.63461	0.00543506	0.0440804	1
GO.bp	GO_NUCLEOTIDE_BINDING_DOMAIN_LEUCINE_RICH_REPEAT_CONTAINING_RECEPTOR_SIGNALING_PATHWAY	74	0.00326365	1.46512	0.00154401	0.0144896	1
GO.bp	GO_NUCLEOTIDE_EXCISION_REPAIR	299	0.0131869	1.96449	2.29969e-24	1.26105e-22	1.68981e-20
GO.bp	GO_NUCLEOTIDE_EXCISION_REPAIR_DNA_DAMAGE_RECOGNITION	95	0.00418982	3.21618	3.08009e-20	1.32354e-18	2.26325e-16
GO.bp	GO_NUCLEOTIDE_EXCISION_REPAIR_DNA_DUPLEX_UNWINDING	73	0.00321955	2.44079	9.33785e-11	2.19216e-09	6.86145e-07
GO.bp	GO_NUCLEOTIDE_EXCISION_REPAIR_DNA_GAP_FILLING	86	0.00379289	2.72595	9.96696e-15	3.01388e-13	7.32372e-11
GO.bp	GO_NUCLEOTIDE_EXCISION_REPAIR_DNA_INCISION	113	0.00498368	2.08013	1.18151e-11	2.92314e-10	8.68172e-08
GO.bp	GO_NUCLEOTIDE_EXCISION_REPAIR_PREINCISION_COMPLEX_ASSEMBLY	95	0.00418982	2.39135	4.86319e-13	1.33339e-11	3.57348e-09
GO.bp	GO_NUCLEOTIDE_EXCISION_REPAIR_PREINCISION_COMPLEX_STABILIZATION	47	0.00207286	1.58517	0.00259378	0.023102	1
GO.bp	GO_NUCLEOTIDE_PHOSPHORYLATION	59	0.0026021	2.18527	1.75565e-07	3.03541e-06	0.00129005
GO.bp	GO_NUCLEOTIDE_SALVAGE	43	0.00189645	2.05582	2.78873e-05	0.000363326	0.204916
GO.bp	GO_NUCLEUS_ORGANIZATION	238	0.0104966	1.30085	8.96673e-05	0.00106614	0.658875
GO.bp	GO_N_TERMINAL_PEPTIDYL_METHIONINE_ACETYLATION	19	0.000837964	1.95717	0.00685208	0.0546085	1
GO.bp	GO_OPTIC_NERVE_DEVELOPMENT	39	0.00172003	2.34579	4.3093e-06	6.33295e-05	0.0316647
GO.bp	GO_ORGANELLE_ASSEMBLY	1531	0.0675223	1.33522	9.60702e-25	5.38873e-23	7.05924e-21
GO.bp	GO_ORGANELLE_DISASSEMBLY	209	0.00921761	1.55054	5.93472e-09	1.20465e-07	4.36083e-05
GO.bp	GO_ORGANELLE_FISSION	731	0.0322396	1.11785	0.00234437	0.0210078	1
GO.bp	GO_ORGANIC_ACID_METABOLIC_PROCESS	1410	0.0621858	1.10869	0.000161611	0.00186423	1
GO.bp	GO_ORGANIC_CYCLIC_COMPOUND_CATABOLIC_PROCESS	2489	0.109773	3.38406	0	0	0
GO.bp	GO_ORGANONITROGEN_COMPOUND_BIOSYNTHETIC_PROCESS	4751	0.209535	2.23037	0	0	0
GO.bp	GO_ORGANONITROGEN_COMPOUND_CATABOLIC_PROCESS	2068	0.0912058	1.17436	1.56259e-11	3.853e-10	1.14819e-07
GO.bp	GO_ORGANOPHOSPHATE_BIOSYNTHETIC_PROCESS	1003	0.0442357	1.29272	4.94892e-14	1.43168e-12	3.63646e-10
GO.bp	GO_OUTER_MITOCHONDRIAL_MEMBRANE_ORGANIZATION	37	0.00163182	4.41339	3.03365e-12	7.82149e-11	2.22913e-08
GO.bp	GO_OXALOACETATE_METABOLIC_PROCESS	23	0.00101438	2.20346	0.000784185	0.00788261	1
GO.bp	GO_OXIDATION_REDUCTION_PROCESS	1771	0.0781071	1.34204	5.7685e-29	3.88871e-27	4.2387e-25
GO.bp	GO_OXIDATIVE_PHOSPHORYLATION	619	0.0273	3.70178	1.83609e-144	3.55041e-142	1.34916e-140
GO.bp	GO_PEPTIDE_BIOSYNTHETIC_PROCESS	3087	0.136147	4.07176	0	0	0
GO.bp	GO_PEPTIDE_METABOLIC_PROCESS	210	0.00926171	1.38584	7.63314e-06	0.000107862	0.0560883
GO.bp	GO_PEPTIDYL_AMINO_ACID_MODIFICATION	1839	0.0811061	1.05376	0.0189223	0.131543	1
GO.bp	GO_PEPTIDYL_ARGININE_METHYLATION	38	0.00167593	1.78718	0.000948543	0.00936525	1
GO.bp	GO_PEPTIDYL_ARGININE_METHYLATION_TO_ASYMMETRICAL_DIMETHYL_ARGININE	18	0.000793861	2.14525	0.00355154	0.030666	1
GO.bp	GO_PEPTIDYL_ARGININE_MODIFICATION	55	0.00242569	1.43853	0.00771365	0.0604264	1
GO.bp	GO_PEPTIDYL_ARGININE_N_METHYLATION	37	0.00163182	2.44011	3.31947e-06	4.96772e-05	0.0243915
GO.bp	GO_PEPTIDYL_ASPARAGINE_MODIFICATION	94	0.00414572	2.03604	1.51434e-09	3.18836e-08	1.11274e-05
GO.bp	GO_PEPTIDYL_DIPHTHAMIDE_BIOSYNTHETIC_PROCESS_FROM_PEPTIDYL_HISTIDINE	21	0.000926171	2.64139	0.000149523	0.0017357	1
GO.bp	GO_PEPTIDYL_HISTIDINE_MODIFICATION	39	0.00172003	3.31986	1.32244e-09	2.80847e-08	9.7173e-06
GO.bp	GO_PEPTIDYL_LYSINE_ACETYLATION	317	0.0139808	1.34745	5.37881e-07	8.70561e-06	0.00395235
