## Supplemental Table 10 for "Comprehensive prediction and analysis of human protein essentiality based on a pre-trained protein large language model" (part 3 of 3)

### Sheet: smORF605028 (continued)
# Internal ID: smORF605028
GO.bp	GO_PEPTIDYL_LYSINE_METHYLATION	218	0.00961454	1.21824	0.00332045	0.0290092	1
GO.bp	GO_PEPTIDYL_LYSINE_MODIFICATION	716	0.031578	1.30345	3.65283e-11	8.82928e-10	2.6841e-07
GO.bp	GO_PEPTIDYL_LYSINE_MONOMETHYLATION	24	0.00105848	1.89236	0.00388259	0.0330583	1
GO.bp	GO_PEPTIDYL_LYSINE_TRIMETHYLATION	88	0.0038811	1.42144	0.00139823	0.0132059	1
GO.bp	GO_PEPTIDYL_METHIONINE_MODIFICATION	32	0.00141131	1.82761	0.00163754	0.0152505	1
GO.bp	GO_PEPTIDYL_PROLINE_MODIFICATION	105	0.00463085	1.36599	0.00176929	0.0163314	1
GO.bp	GO_PERK_MEDIATED_UNFOLDED_PROTEIN_RESPONSE	44	0.00194055	1.48624	0.00961772	0.0728567	1
GO.bp	GO_PEROXISOMAL_TRANSPORT	150	0.00661551	1.53113	1.32309e-06	2.05541e-05	0.00972208
GO.bp	GO_PEROXISOME_FISSION	21	0.000926171	1.662	0.0226038	0.154075	1
GO.bp	GO_PEROXISOME_ORGANIZATION	170	0.00749757	1.51574	5.01861e-07	8.17666e-06	0.00368768
GO.bp	GO_PHOSPHATIDYLCHOLINE_BIOSYNTHETIC_PROCESS	72	0.00317544	1.35213	0.00998284	0.075467	1
GO.bp	GO_PHOSPHATIDYLGLYCEROL_BIOSYNTHETIC_PROCESS	21	0.000926171	2.23066	0.00112276	0.0108553	1
GO.bp	GO_PHOSPHOLIPID_BIOSYNTHETIC_PROCESS	364	0.0160536	1.11421	0.025996	0.173024	1
GO.bp	GO_PIGMENT_BIOSYNTHETIC_PROCESS	102	0.00449854	1.26788	0.0136824	0.100841	1
GO.bp	GO_PIGMENT_METABOLIC_PROCESS	123	0.00542472	1.20586	0.0271164	0.179668	1
GO.bp	GO_PLASMA_MEMBRANE_TO_ENDOSOME_TRANSPORT	20	0.000882068	1.73712	0.0173758	0.122179	1
GO.bp	GO_POLYADENYLATION_DEPENDENT_RNA_CATABOLIC_PROCESS	27	0.00119079	2.48266	4.9527e-05	0.000623158	0.363925
GO.bp	GO_POLYADENYLATION_DEPENDENT_SNORNA_3_END_PROCESSING	16	0.000705654	1.90672	0.0151775	0.110151	1
GO.bp	GO_POLYAMINE_METABOLIC_PROCESS	24	0.00105848	1.77616	0.00785053	0.0613025	1
GO.bp	GO_POLYNUCLEOTIDE_DEPHOSPHORYLATION	18	0.000793861	2.59864	0.000508687	0.00530189	1
GO.bp	GO_POSITIVE_REGULATION_BY_HOST_OF_VIRAL_GENOME_REPLICATION	19	0.000837964	2.27778	0.00151079	0.0142285	1
GO.bp	GO_POSITIVE_REGULATION_BY_HOST_OF_VIRAL_PROCESS	32	0.00141131	1.72653	0.00365363	0.0313526	1
GO.bp	GO_POSITIVE_REGULATION_BY_HOST_OF_VIRAL_TRANSCRIPTION	41	0.00180824	1.6714	0.00196634	0.0179042	1
GO.bp	GO_POSITIVE_REGULATION_OF_ANTIGEN_RECEPTOR_MEDIATED_SIGNALING_PATHWAY	47	0.00207286	1.4849	0.00780844	0.0610387	1
GO.bp	GO_POSITIVE_REGULATION_OF_APOPTOTIC_SIGNALING_PATHWAY	350	0.0154362	1.42074	1.08104e-09	2.31588e-08	7.94345e-06
GO.bp	GO_POSITIVE_REGULATION_OF_ATPASE_ACTIVITY	103	0.00454265	1.39487	0.00105816	0.0103166	1
GO.bp	GO_POSITIVE_REGULATION_OF_AUTOPHAGY_OF_MITOCHONDRION	45	0.00198465	1.59646	0.00278287	0.0246963	1
GO.bp	GO_POSITIVE_REGULATION_OF_BIOSYNTHETIC_PROCESS	3052	0.134604	1.09264	5.71173e-06	8.24554e-05	0.0419698
GO.bp	GO_POSITIVE_REGULATION_OF_CANONICAL_WNT_SIGNALING_PATHWAY	299	0.0131869	1.51998	3.30236e-11	8.03501e-10	2.42657e-07
GO.bp	GO_POSITIVE_REGULATION_OF_CELLULAR_AMIDE_METABOLIC_PROCESS	366	0.0161418	1.86291	1.32363e-25	7.90735e-24	9.72604e-22
GO.bp	GO_POSITIVE_REGULATION_OF_CELLULAR_PROTEIN_LOCALIZATION	546	0.0240804	1.21452	1.18539e-05	0.000162202	0.0871026
GO.bp	GO_POSITIVE_REGULATION_OF_CELLULAR_RESPIRATION	20	0.000882068	2.24048	0.00138358	0.0131012	1
GO.bp	GO_POSITIVE_REGULATION_OF_CELL_CYCLE	610	0.0269031	1.09534	0.0170424	0.12018	1
GO.bp	GO_POSITIVE_REGULATION_OF_CELL_CYCLE_ARREST	148	0.0065273	1.28577	0.00239034	0.0213676	1
GO.bp	GO_POSITIVE_REGULATION_OF_CELL_CYCLE_PHASE_TRANSITION	165	0.00727706	1.20122	0.0141825	0.104318	1
GO.bp	GO_POSITIVE_REGULATION_OF_CELL_SIZE	26	0.00114669	1.91054	0.00243697	0.0217316	1
GO.bp	GO_POSITIVE_REGULATION_OF_CHROMATIN_ORGANIZATION	170	0.00749757	1.18096	0.0215591	0.148053	1
GO.bp	GO_POSITIVE_REGULATION_OF_CHROMOSOME_ORGANIZATION	363	0.0160095	1.50222	1.2648e-12	3.35513e-11	9.29372e-09
GO.bp	GO_POSITIVE_REGULATION_OF_CHROMOSOME_SEGREGATION	65	0.00286672	1.63201	0.000233709	0.00260196	1
GO.bp	GO_POSITIVE_REGULATION_OF_CHROMOSOME_SEPARATION	39	0.00172003	2.62287	3.69394e-07	6.15489e-06	0.00271431
GO.bp	GO_POSITIVE_REGULATION_OF_CYCLIC_NUCLEOTIDE_PHOSPHODIESTERASE_ACTIVITY	14	0.000617447	2.22452	0.00709306	0.0562241	1
GO.bp	GO_POSITIVE_REGULATION_OF_CYCLIN_DEPENDENT_PROTEIN_KINASE_ACTIVITY	67	0.00295493	1.4541	0.00290328	0.0257028	1
GO.bp	GO_POSITIVE_REGULATION_OF_CYTOPLASMIC_MRNA_PROCESSING_BODY_ASSEMBLY	15	0.000661551	1.77714	0.0304121	0.197934	1
GO.bp	GO_POSITIVE_REGULATION_OF_CYTOPLASMIC_TRANSLATION	28	0.00123489	1.99335	0.000962395	0.00946677	1
GO.bp	GO_POSITIVE_REGULATION_OF_DEOXYRIBONUCLEASE_ACTIVITY	18	0.000793861	2.59864	0.000508687	0.00530189	1
GO.bp	GO_POSITIVE_REGULATION_OF_DNA_BIOSYNTHETIC_PROCESS	176	0.00776219	1.88122	1.28654e-13	3.63597e-12	9.45352e-10
GO.bp	GO_POSITIVE_REGULATION_OF_DNA_DAMAGE_RESPONSE_SIGNAL_TRANSDUCTION_BY_P53_CLASS_MEDIATOR	30	0.0013231	1.54135	0.0187473	0.13045	1
GO.bp	GO_POSITIVE_REGULATION_OF_DNA_METABOLIC_PROCESS	321	0.0141572	1.44749	8.70897e-10	1.88134e-08	6.39935e-06
GO.bp	GO_POSITIVE_REGULATION_OF_DNA_REPAIR	128	0.00564523	1.40408	0.000235029	0.0026127	1
GO.bp	GO_POSITIVE_REGULATION_OF_DNA_TEMPLATED_TRANSCRIPTION_ELONGATION	80	0.00352827	1.90707	2.70531e-07	4.62293e-06	0.00198786
GO.bp	GO_POSITIVE_REGULATION_OF_DOUBLE_STRAND_BREAK_REPAIR_VIA_HOMOLOGOUS_RECOMBINATION	23	0.00101438	1.59816	0.0256805	0.171702	1
GO.bp	GO_POSITIVE_REGULATION_OF_ER_ASSOCIATED_UBIQUITIN_DEPENDENT_PROTEIN_CATABOLIC_PROCESS	19	0.000837964	1.91859	0.00825692	0.0636737	1
GO.bp	GO_POSITIVE_REGULATION_OF_ESTABLISHMENT_OF_PROTEIN_LOCALIZATION_TO_TELOMERE	51	0.00224927	3.8913	2.20743e-14	6.4366e-13	1.62202e-10
GO.bp	GO_POSITIVE_REGULATION_OF_GENE_EXPRESSION	2958	0.130458	1.06904	0.000538	0.00559155	1
GO.bp	GO_POSITIVE_REGULATION_OF_GENE_EXPRESSION_EPIGENETIC	147	0.0064832	1.73786	1.64765e-09	3.44926e-08	1.21069e-05
GO.bp	GO_POSITIVE_REGULATION_OF_GLUCONEOGENESIS	30	0.0013231	1.61	0.0113169	0.0850275	1
GO.bp	GO_POSITIVE_REGULATION_OF_GLUCONEOGENESIS_BY_POSITIVE_REGULATION_OF_TRANSCRIPTION_FROM_RNA_POLYMERASE_II_PROMOTER	14	0.000617447	1.99273	0.0161412	0.115487	1
GO.bp	GO_POSITIVE_REGULATION_OF_HELICASE_ACTIVITY	30	0.0013231	2.38443	3.88507e-05	0.000496478	0.285475
GO.bp	GO_POSITIVE_REGULATION_OF_HISTONE_H3_K27_METHYLATION	18	0.000793861	2.14525	0.00355154	0.030666	1
GO.bp	GO_POSITIVE_REGULATION_OF_HISTONE_H3_K4_METHYLATION	35	0.00154362	1.51061	0.0155079	0.112157	1
GO.bp	GO_POSITIVE_REGULATION_OF_HISTONE_METHYLATION	74	0.00326365	1.36108	0.00797625	0.0618897	1
GO.bp	GO_POSITIVE_REGULATION_OF_INTRACELLULAR_PROTEIN_TRANSPORT	273	0.0120402	1.29514	3.9299e-05	0.000501336	0.288769
GO.bp	GO_POSITIVE_REGULATION_OF_INTRACELLULAR_TRANSPORT	340	0.0149951	1.15538	0.00622763	0.0501212	1
GO.bp	GO_POSITIVE_REGULATION_OF_INTRINSIC_APOPTOTIC_SIGNALING_PATHWAY	165	0.00727706	2.14681	2.44159e-17	8.60592e-16	1.79408e-13
GO.bp	GO_POSITIVE_REGULATION_OF_INTRINSIC_APOPTOTIC_SIGNALING_PATHWAY_BY_P53_CLASS_MEDIATOR	61	0.00269031	14.9174	4.73296e-42	4.29356e-40	3.47778e-38
GO.bp	GO_POSITIVE_REGULATION_OF_INTRINSIC_APOPTOTIC_SIGNALING_PATHWAY_IN_RESPONSE_TO_DNA_DAMAGE	25	0.00110258	2.81662	1.42919e-05	0.000194476	0.105017
GO.bp	GO_POSITIVE_REGULATION_OF_KERATINOCYTE_DIFFERENTIATION	40	0.00176414	1.87281	0.000307566	0.00333333	1
GO.bp	GO_POSITIVE_REGULATION_OF_LIPOPOLYSACCHARIDE_MEDIATED_SIGNALING_PATHWAY	20	0.000882068	1.73712	0.0173758	0.122179	1
GO.bp	GO_POSITIVE_REGULATION_OF_METHYLATION_DEPENDENT_CHROMATIN_SILENCING	22	0.000970274	1.61633	0.0258226	0.172182	1
GO.bp	GO_POSITIVE_REGULATION_OF_MITOCHONDRIAL_CALCIUM_ION_CONCENTRATION	26	0.00114669	1.82543	0.00424442	0.0352009	1
GO.bp	GO_POSITIVE_REGULATION_OF_MITOCHONDRIAL_FISSION	37	0.00163182	1.72817	0.00187352	0.0171654	1
GO.bp	GO_POSITIVE_REGULATION_OF_MITOCHONDRIAL_MEMBRANE_POTENTIAL	23	0.00101438	1.69595	0.0145321	0.106462	1
GO.bp	GO_POSITIVE_REGULATION_OF_MITOCHONDRIAL_TRANSLATION	41	0.00180824	1.7813	0.000654902	0.00670226	1
GO.bp	GO_POSITIVE_REGULATION_OF_MITOCHONDRION_ORGANIZATION	199	0.00877657	1.20642	0.00681708	0.0543886	1
GO.bp	GO_POSITIVE_REGULATION_OF_MITOTIC_NUCLEAR_DIVISION	101	0.00445444	1.32128	0.0051612	0.0420916	1
GO.bp	GO_POSITIVE_REGULATION_OF_MITOTIC_SISTER_CHROMATID_SEGREGATION	50	0.00220517	2.11051	3.46833e-06	5.16943e-05	0.0254853
GO.bp	GO_POSITIVE_REGULATION_OF_MITOTIC_SISTER_CHROMATID_SEPARATION	34	0.00149951	2.81188	4.85229e-07	7.94089e-06	0.00356546
GO.bp	GO_POSITIVE_REGULATION_OF_MRNA_CATABOLIC_PROCESS	87	0.00383699	1.28636	0.0156469	0.112963	1
GO.bp	GO_POSITIVE_REGULATION_OF_MRNA_PROCESSING	65	0.00286672	1.48787	0.00202734	0.0184368	1
GO.bp	GO_POSITIVE_REGULATION_OF_MRNA_SPLICING_VIA_SPLICEOSOME	51	0.00224927	1.76099	0.000206902	0.00233177	1
GO.bp	GO_POSITIVE_REGULATION_OF_MULTI_ORGANISM_PROCESS	351	0.0154803	1.3444	1.75466e-07	3.03541e-06	0.00128933
GO.bp	GO_POSITIVE_REGULATION_OF_NUCLEASE_ACTIVITY	26	0.00114669	2.31782	0.000183548	0.00208779	1
GO.bp	GO_POSITIVE_REGULATION_OF_NUCLEOBASE_CONTAINING_COMPOUND_METABOLIC_PROCESS	462	0.0203758	1.43148	1.21421e-12	3.23261e-11	8.92201e-09
GO.bp	GO_POSITIVE_REGULATION_OF_NUCLEOCYTOPLASMIC_TRANSPORT	129	0.00568934	1.45895	5.08778e-05	0.000632572	0.37385
GO.bp	GO_POSITIVE_REGULATION_OF_ORGANELLE_ORGANIZATION	987	0.04353	1.11551	0.000661693	0.00676234	1
GO.bp	GO_POSITIVE_REGULATION_OF_OXIDATIVE_STRESS_INDUCED_INTRINSIC_APOPTOTIC_SIGNALING_PATHWAY	18	0.000793861	2.12058	0.0039659	0.0334627	1
GO.bp	GO_POSITIVE_REGULATION_OF_P38MAPK_CASCADE	50	0.00220517	1.34351	0.0297738	0.195163	1
GO.bp	GO_POSITIVE_REGULATION_OF_PHOSPHOLIPID_TRANSPORT	21	0.000926171	1.62434	0.0276603	0.182449	1
GO.bp	GO_POSITIVE_REGULATION_OF_PROTEIN_DEUBIQUITINATION	30	0.0013231	3.47622	3.99444e-08	7.48754e-07	0.000293511
GO.bp	GO_POSITIVE_REGULATION_OF_PROTEIN_EXPORT_FROM_NUCLEUS	50	0.00220517	1.65389	0.000860599	0.00856868	1
GO.bp	GO_POSITIVE_REGULATION_OF_PROTEIN_IMPORT	71	0.00313134	1.2759	0.0303128	0.197934	1
GO.bp	GO_POSITIVE_REGULATION_OF_PROTEIN_LOCALIZATION_TO_CELL_CORTEX	15	0.000661551	2.12044	0.00804817	0.062316	1
GO.bp	GO_POSITIVE_REGULATION_OF_PROTEIN_LOCALIZATION_TO_NUCLEUS	157	0.00692423	1.51317	1.42806e-06	2.20914e-05	0.0104934
GO.bp	GO_POSITIVE_REGULATION_OF_PROTEIN_MODIFICATION_BY_SMALL_PROTEIN_CONJUGATION_OR_REMOVAL	238	0.0104966	1.31104	5.8244e-05	0.000718082	0.427977
GO.bp	GO_POSITIVE_REGULATION_OF_PROTEIN_MONOUBIQUITINATION	14	0.000617447	2.25956	0.00628233	0.0505061	1
GO.bp	GO_POSITIVE_REGULATION_OF_RECEPTOR_BIOSYNTHETIC_PROCESS	34	0.00149951	2.19258	5.80626e-05	0.000717049	0.426644
GO.bp	GO_POSITIVE_REGULATION_OF_RELEASE_OF_CYTOCHROME_C_FROM_MITOCHONDRIA	59	0.0026021	1.40844	0.00885082	0.0676048	1
GO.bp	GO_POSITIVE_REGULATION_OF_RESPIRATORY_BURST	29	0.001279	4.07394	3.08973e-09	6.37733e-08	2.27033e-05
GO.bp	GO_POSITIVE_REGULATION_OF_RESPONSE_TO_DNA_DAMAGE_STIMULUS	190	0.00837964	1.40788	8.48095e-06	0.000118927	0.062318
GO.bp	GO_POSITIVE_REGULATION_OF_RIBOSOME_BIOGENESIS	32	0.00141131	2.62506	3.80953e-06	5.64364e-05	0.0279924
GO.bp	GO_POSITIVE_REGULATION_OF_RNA_BINDING	34	0.00149951	2.94246	1.89683e-07	3.2718e-06	0.00139379
GO.bp	GO_POSITIVE_REGULATION_OF_RNA_METABOLIC_PROCESS	140	0.00617447	1.4178	8.51888e-05	0.00101855	0.625967
GO.bp	GO_POSITIVE_REGULATION_OF_RNA_SPLICING	71	0.00313134	1.43044	0.00323235	0.0283428	1
GO.bp	GO_POSITIVE_REGULATION_OF_SIGNAL_TRANSDUCTION_BY_P53_CLASS_MEDIATOR	88	0.0038811	3.19996	9.40431e-19	3.75559e-17	6.91029e-15
GO.bp	GO_POSITIVE_REGULATION_OF_TAU_PROTEIN_KINASE_ACTIVITY	21	0.000926171	2.51777	0.000269796	0.00296332	1
GO.bp	GO_POSITIVE_REGULATION_OF_TELOMERASE_ACTIVITY	95	0.00418982	1.85571	7.30386e-08	1.33504e-06	0.000536688
GO.bp	GO_POSITIVE_REGULATION_OF_TELOMERASE_RNA_LOCALIZATION_TO_CAJAL_BODY	83	0.00366058	4.31772	6.83987e-25	3.89608e-23	5.02594e-21
GO.bp	GO_POSITIVE_REGULATION_OF_TELOMERE_MAINTENANCE	140	0.00617447	1.98997	9.62579e-13	2.60038e-11	7.07303e-09
GO.bp	GO_POSITIVE_REGULATION_OF_TELOMERE_MAINTENANCE_VIA_TELOMERE_LENGTHENING	111	0.00489547	2.14524	3.25412e-12	8.36057e-11	2.39112e-08
GO.bp	GO_POSITIVE_REGULATION_OF_TOR_SIGNALING	71	0.00313134	1.36461	0.00870076	0.0668307	1
GO.bp	GO_POSITIVE_REGULATION_OF_TRANSCRIPTION_BY_RNA_POLYMERASE_I	62	0.00273441	2.00654	1.22069e-06	1.90437e-05	0.0089696
GO.bp	GO_POSITIVE_REGULATION_OF_TRANSCRIPTION_BY_RNA_POLYMERASE_III	23	0.00101438	1.60908	0.0241043	0.162345	1
GO.bp	GO_POSITIVE_REGULATION_OF_TRANSCRIPTION_ELONGATION_FROM_RNA_POLYMERASE_II_PROMOTER	37	0.00163182	1.45312	0.0216921	0.148688	1
GO.bp	GO_POSITIVE_REGULATION_OF_TRANSCRIPTION_OF_NUCLEOLAR_LARGE_RRNA_BY_RNA_POLYMERASE_I	31	0.0013672	2.19957	0.000113283	0.00133397	0.8324
GO.bp	GO_POSITIVE_REGULATION_OF_TRANSLATIONAL_INITIATION	58	0.002558	1.32722	0.0253053	0.169347	1
GO.bp	GO_POSITIVE_REGULATION_OF_TYPE_I_INTERFERON_PRODUCTION	141	0.00621858	1.27615	0.00375773	0.0321067	1
GO.bp	GO_POSITIVE_REGULATION_OF_T_CELL_RECEPTOR_SIGNALING_PATHWAY	32	0.00141131	1.70853	0.00421402	0.0350675	1
GO.bp	GO_POSITIVE_REGULATION_OF_UBIQUITIN_PROTEIN_TRANSFERASE_ACTIVITY	67	0.00295493	1.40638	0.00581944	0.0469388	1
GO.bp	GO_POSITIVE_REGULATION_OF_VIRAL_GENOME_REPLICATION	83	0.00366058	1.64555	2.83616e-05	0.000368851	0.208401
GO.bp	GO_POSITIVE_REGULATION_OF_VIRAL_LIFE_CYCLE	127	0.00560113	1.51496	1.2377e-05	0.000169044	0.0909459
GO.bp	GO_POSITIVE_REGULATION_OF_VIRAL_PROCESS	273	0.0120402	1.89809	1.40119e-20	6.05645e-19	1.0296e-16
GO.bp	GO_POSITIVE_REGULATION_OF_VIRAL_RELEASE_FROM_HOST_CELL	35	0.00154362	1.63461	0.00543506	0.0440804	1
GO.bp	GO_POSITIVE_REGULATION_OF_VIRAL_TRANSCRIPTION	143	0.00630678	2.55331	5.31881e-21	2.35438e-19	3.90826e-17
GO.bp	GO_POSITIVE_REGULATION_OF_WNT_SIGNALING_PATHWAY	332	0.0146423	1.37063	7.0959e-08	1.30336e-06	0.000521407
GO.bp	GO_POSTREPLICATION_REPAIR	145	0.00639499	2.00854	2.06199e-13	5.76102e-12	1.51515e-09
GO.bp	GO_POSTTRANSCRIPTIONAL_REGULATION_OF_GENE_EXPRESSION	1588	0.0700362	1.78108	3.54643e-88	5.21183e-86	2.60592e-84
GO.bp	GO_POSTTRANSLATIONAL_PROTEIN_TARGETING_TO_ENDOPLASMIC_RETICULUM_MEMBRANE	37	0.00163182	2.44011	3.31947e-06	4.96772e-05	0.0243915
GO.bp	GO_POSTTRANSLATIONAL_PROTEIN_TARGETING_TO_MEMBRANE_TRANSLOCATION	19	0.000837964	2.76259	0.000180145	0.00205225	1
GO.bp	GO_POST_TRANSLATIONAL_PROTEIN_MODIFICATION	609	0.026859	1.18959	3.22278e-05	0.000414003	0.23681
GO.bp	GO_PREASSEMBLY_OF_GPI_ANCHOR_IN_ER_MEMBRANE	32	0.00141131	1.55088	0.0145468	0.106464	1
GO.bp	GO_PRIMARY_MIRNA_PROCESSING	23	0.00101438	1.58739	0.0273344	0.180786	1
GO.bp	GO_PROCESS_UTILIZING_AUTOPHAGIC_MECHANISM	834	0.0367822	1.23279	1.15064e-08	2.26672e-07	8.45487e-05
GO.bp	GO_PROTEASOMAL_PROTEIN_CATABOLIC_PROCESS	970	0.0427803	1.50659	1.6317e-30	1.15286e-28	1.19897e-26
GO.bp	GO_PROTEASOMAL_UBIQUITIN_INDEPENDENT_PROTEIN_CATABOLIC_PROCESS	105	0.00463085	3.51571	8.96798e-25	5.06898e-23	6.58967e-21
GO.bp	GO_PROTEIN_ACETYLATION	378	0.0166711	1.35219	3.65467e-08	6.86815e-07	0.000268545
GO.bp	GO_PROTEIN_ACYLATION	431	0.0190086	1.25594	5.72546e-06	8.24915e-05	0.0420706
GO.bp	GO_PROTEIN_CATABOLIC_PROCESS	1616	0.0712711	1.29429	3.28563e-21	1.48744e-19	2.41428e-17
GO.bp	GO_PROTEIN_COFACTOR_LINKAGE	32	0.00141131	2.16565	0.000115408	0.00135683	0.848016
GO.bp	GO_PROTEIN_COMPLEX_OLIGOMERIZATION	861	0.037973	1.07853	0.0184901	0.128782	1
GO.bp	GO_PROTEIN_CONTAINING_COMPLEX_ASSEMBLY	3861	0.170283	1.57878	1.40052e-126	2.45024e-124	1.0291e-122
GO.bp	GO_PROTEIN_CONTAINING_COMPLEX_DISASSEMBLY	786	0.0346653	1.7594	4.18055e-44	3.98944e-42	3.07187e-40
GO.bp	GO_PROTEIN_CONTAINING_COMPLEX_LOCALIZATION	578	0.0254918	1.44465	5.55271e-16	1.78172e-14	4.08013e-12
GO.bp	GO_PROTEIN_DEGLYCOSYLATION	61	0.00269031	1.44619	0.00477785	0.0393143	1
GO.bp	GO_PROTEIN_DEMANNOSYLATION	44	0.00194055	1.51881	0.00689065	0.0548564	1
GO.bp	GO_PROTEIN_DENEDDYLATION	36	0.00158772	2.76555	3.27389e-07	5.50493e-06	0.00240565
GO.bp	GO_PROTEIN_DNA_COMPLEX_DISASSEMBLY	55	0.00242569	1.84049	4.2041e-05	0.000533535	0.308917
GO.bp	GO_PROTEIN_DNA_COMPLEX_SUBUNIT_ORGANIZATION	596	0.0262856	1.55598	2.10763e-22	1.01221e-20	1.54869e-18
GO.bp	GO_PROTEIN_EXIT_FROM_ENDOPLASMIC_RETICULUM	96	0.00423392	1.61496	1.437e-05	0.000195177	0.105591
GO.bp	GO_PROTEIN_FOLDING	504	0.0222281	1.68053	2.70936e-25	1.60552e-23	1.99084e-21
GO.bp	GO_PROTEIN_FOLDING_IN_ENDOPLASMIC_RETICULUM	39	0.00172003	1.69786	0.00192932	0.0176546	1
GO.bp	GO_PROTEIN_HETEROOLIGOMERIZATION	225	0.00992326	1.1806	0.00995583	0.0753403	1
GO.bp	GO_PROTEIN_HETEROTETRAMERIZATION	120	0.00529241	1.59775	2.25464e-06	3.45148e-05	0.0165671
GO.bp	GO_PROTEIN_HOMOTETRAMERIZATION	166	0.00732116	1.39463	4.55785e-05	0.000576439	0.334911
GO.bp	GO_PROTEIN_IMPORT	388	0.0171121	1.52741	2.88316e-14	8.37369e-13	2.11854e-10
GO.bp	GO_PROTEIN_IMPORT_INTO_MITOCHONDRIAL_MATRIX	65	0.00286672	2.7683	8.62251e-12	2.1624e-10	6.33582e-08
GO.bp	GO_PROTEIN_INSERTION_INTO_ER_MEMBRANE	18	0.000793861	1.97311	0.00773719	0.0605462	1
GO.bp	GO_PROTEIN_INSERTION_INTO_MEMBRANE	143	0.00630678	1.67384	2.25532e-08	4.31566e-07	0.000165721
GO.bp	GO_PROTEIN_INSERTION_INTO_MITOCHONDRIAL_INNER_MEMBRANE	52	0.00229338	3.85311	1.74768e-14	5.13677e-13	1.28419e-10
GO.bp	GO_PROTEIN_INSERTION_INTO_MITOCHONDRIAL_MEMBRANE	118	0.0052042	1.85012	2.60939e-09	5.40108e-08	1.91738e-05
GO.bp	GO_PROTEIN_INSERTION_INTO_MITOCHONDRIAL_OUTER_MEMBRANE	26	0.00114669	3.97916	2.96688e-08	5.61871e-07	0.000218006
GO.bp	GO_PROTEIN_K11_LINKED_UBIQUITINATION	62	0.00273441	1.52653	0.00146045	0.0137759	1
GO.bp	GO_PROTEIN_K48_LINKED_UBIQUITINATION	103	0.00454265	1.33054	0.00398445	0.0335424	1
GO.bp	GO_PROTEIN_K63_LINKED_DEUBIQUITINATION	65	0.00286672	1.40165	0.00694427	0.0552235	1
GO.bp	GO_PROTEIN_LIPOYLATION	25	0.00110258	2.78599	1.68661e-05	0.000227398	0.123932
GO.bp	GO_PROTEIN_LOCALIZATION_TO_CELL_CORTEX	26	0.00114669	1.8508	0.00359644	0.0309446	1
GO.bp	GO_PROTEIN_LOCALIZATION_TO_CHROMOSOME	177	0.0078063	1.50573	4.40479e-07	7.32272e-06	0.00323664
GO.bp	GO_PROTEIN_LOCALIZATION_TO_CHROMOSOME_TELOMERIC_REGION	87	0.00383699	2.12908	8.72117e-10	1.88134e-08	6.40832e-06
GO.bp	GO_PROTEIN_LOCALIZATION_TO_CYTOPLASMIC_STRESS_GRANULE	20	0.000882068	2.00975	0.00433117	0.0358798	1
GO.bp	GO_PROTEIN_LOCALIZATION_TO_ENDOPLASMIC_RETICULUM	1561	0.0688454	12.7243	0	0	0
GO.bp	GO_PROTEIN_LOCALIZATION_TO_MEMBRANE	2232	0.0984387	2.95374	0	0	0
GO.bp	GO_PROTEIN_LOCALIZATION_TO_MITOCHONDRION	366	0.0161418	1.88732	1.66218e-26	1.01781e-24	1.22137e-22
GO.bp	GO_PROTEIN_LOCALIZATION_TO_NUCLEOLUS	50	0.00220517	3.12823	4.67391e-11	1.12235e-09	3.43439e-07
GO.bp	GO_PROTEIN_LOCALIZATION_TO_NUCLEOPLASM	70	0.00308724	4.60834	1.26025e-22	6.13264e-21	9.26028e-19
GO.bp	GO_PROTEIN_LOCALIZATION_TO_NUCLEUS	510	0.0224927	1.4622	3.9931e-15	1.23803e-13	2.93413e-11
GO.bp	GO_PROTEIN_LOCALIZATION_TO_ORGANELLE	2987	0.131737	2.64033	0	0	0
GO.bp	GO_PROTEIN_MATURATION	453	0.0199788	1.1341	0.00590389	0.0475678	1
GO.bp	GO_PROTEIN_MATURATION_BY_4FE_4S_CLUSTER_TRANSFER	17	0.000749757	2.95347	0.000190198	0.00216009	1
GO.bp	GO_PROTEIN_MATURATION_BY_IRON_SULFUR_CLUSTER_TRANSFER	60	0.0026462	3.14999	4.63261e-13	1.27492e-11	3.40404e-09
GO.bp	GO_PROTEIN_MATURATION_BY_PROTEIN_FOLDING	29	0.001279	2.31383	8.35793e-05	0.00100441	0.614141
GO.bp	GO_PROTEIN_METHYLATION	352	0.0155244	1.41852	1.13752e-09	2.4298e-08	8.35852e-06
GO.bp	GO_PROTEIN_MODIFICATION_BY_SMALL_PROTEIN_CONJUGATION	1653	0.0729029	1.34287	2.20804e-27	1.42321e-25	1.62246e-23
GO.bp	GO_PROTEIN_MODIFICATION_BY_SMALL_PROTEIN_CONJUGATION_OR_REMOVAL	2018	0.0890006	1.35392	3.31465e-34	2.53709e-32	2.4356e-30
GO.bp	GO_PROTEIN_MODIFICATION_BY_SMALL_PROTEIN_REMOVAL	674	0.0297257	1.67665	9.11968e-33	6.70114e-31	6.70114e-29
GO.bp	GO_PROTEIN_MONOUBIQUITINATION	116	0.00511599	1.23402	0.0181342	0.126663	1
GO.bp	GO_PROTEIN_NEDDYLATION	54	0.00238158	2.7635	4.8387e-10	1.07742e-08	3.55548e-06
GO.bp	GO_PROTEIN_N_LINKED_GLYCOSYLATION	159	0.00701244	1.48701	3.02976e-06	4.5808e-05	0.0222627
GO.bp	GO_PROTEIN_PEPTIDYL_PROLYL_ISOMERIZATION	88	0.0038811	1.57017	7.75521e-05	0.000935719	0.569853
GO.bp	GO_PROTEIN_POLYUBIQUITINATION	623	0.0274764	1.46676	2.87036e-18	1.09282e-16	2.10914e-14
GO.bp	GO_PROTEIN_POLYUFMYLATION	20	0.000882068	2.9289	6.03705e-05	0.000738107	0.443602
GO.bp	GO_PROTEIN_PROCESSING_INVOLVED_IN_PROTEIN_TARGETING_TO_MITOCHONDRION	21	0.000926171	1.87985	0.00702705	0.0558214	1
GO.bp	GO_PROTEIN_QUALITY_CONTROL_FOR_MISFOLDED_OR_INCOMPLETELY_SYNTHESIZED_PROTEINS	66	0.00291082	1.6471	0.000166721	0.00191417	1
GO.bp	GO_PROTEIN_REFOLDING	91	0.00401341	1.66009	9.01968e-06	0.000125524	0.0662766
GO.bp	GO_PROTEIN_REPAIR	17	0.000749757	2.01427	0.00790397	0.0614586	1
GO.bp	GO_PROTEIN_STABILIZATION	421	0.0185675	1.76253	6.77337e-25	3.88834e-23	4.97707e-21
GO.bp	GO_PROTEIN_SUMOYLATION	152	0.00670371	1.3691	0.000196913	0.0022329	1
GO.bp	GO_PROTEIN_TARGETING	2154	0.0949987	4.41783	0	0	0
GO.bp	GO_PROTEIN_TARGETING_TO_MEMBRANE	1628	0.0718003	8.32544	0	0	0
GO.bp	GO_PROTEIN_TARGETING_TO_MITOCHONDRION	309	0.0136279	2.30351	1.28811e-35	1.02881e-33	9.46504e-32
GO.bp	GO_PROTEIN_TETRAMERIZATION	348	0.015348	1.53346	3.47999e-13	9.61314e-12	2.55709e-09
GO.bp	GO_PROTEIN_TRANSMEMBRANE_IMPORT_INTO_INTRACELLULAR_ORGANELLE	94	0.00414572	2.15204	1.15872e-10	2.68588e-09	8.51424e-07
GO.bp	GO_PROTEIN_TRANSMEMBRANE_TRANSPORT	169	0.00745347	2.07416	1.79955e-16	5.9833e-15	1.32231e-12
GO.bp	GO_PROTEIN_UFMYLATION	22	0.000970274	2.6533	9.95726e-05	0.0011763	0.731659
GO.bp	GO_PROTEOLYSIS	2606	0.114933	1.07061	0.000782629	0.00787775	1
GO.bp	GO_PROTON_TRANSMEMBRANE_TRANSPORT	403	0.0177737	1.92438	1.78679e-30	1.25041e-28	1.31293e-26
GO.bp	GO_PROTON_TRANSPORTING_ATP_SYNTHASE_COMPLEX_ASSEMBLY	23	0.00101438	3.2302	4.28833e-06	6.31476e-05	0.0315106
GO.bp	GO_PROTON_TRANSPORTING_TWO_SECTOR_ATPASE_COMPLEX_ASSEMBLY	33	0.00145541	2.33361	2.44856e-05	0.000321286	0.17992
GO.bp	GO_PSEUDOURIDINE_SYNTHESIS	51	0.00224927	2.19348	1.02251e-06	1.61232e-05	0.0075134
GO.bp	GO_PTERIDINE_CONTAINING_COMPOUND_BIOSYNTHETIC_PROCESS	37	0.00163182	1.87339	0.000499513	0.00525759	1
GO.bp	GO_PURINE_CONTAINING_COMPOUND_BIOSYNTHETIC_PROCESS	460	0.0202876	1.67847	3.48826e-23	1.81785e-21	2.56317e-19
GO.bp	GO_PURINE_CONTAINING_COMPOUND_SALVAGE	36	0.00158772	1.67756	0.0033387	0.0291017	1
GO.bp	GO_PURINE_NUCLEOBASE_BIOSYNTHETIC_PROCESS	36	0.00158772	2.35136	9.33687e-06	0.000129448	0.0686073
GO.bp	GO_PURINE_NUCLEOSIDE_BIOSYNTHETIC_PROCESS	86	0.00379289	2.88652	5.35687e-16	1.72642e-14	3.93623e-12
GO.bp	GO_PURINE_NUCLEOSIDE_MONOPHOSPHATE_BIOSYNTHETIC_PROCESS	82	0.00361648	3.0293	2.22873e-16	7.34382e-15	1.63767e-12
GO.bp	GO_PURINE_NUCLEOTIDE_SALVAGE	22	0.000970274	2.23282	0.000859547	0.00856868	1
GO.bp	GO_PURINE_RIBONUCLEOSIDE_SALVAGE	20	0.000882068	2.97136	5.04676e-05	0.000628536	0.370836
GO.bp	GO_PYRIMIDINE_CONTAINING_COMPOUND_BIOSYNTHETIC_PROCESS	135	0.00595396	1.80926	7.53964e-10	1.64885e-08	5.54013e-06
GO.bp	GO_PYRIMIDINE_CONTAINING_COMPOUND_METABOLIC_PROCESS	47	0.00207286	1.38848	0.0216235	0.148356	1
GO.bp	GO_PYRIMIDINE_CONTAINING_COMPOUND_SALVAGE	28	0.00123489	1.6307	0.0121154	0.0905634	1
GO.bp	GO_PYRIMIDINE_DEOXYRIBONUCLEOSIDE_MONOPHOSPHATE_BIOSYNTHETIC_PROCESS	27	0.00119079	3.35578	3.42961e-07	5.7536e-06	0.00252008
GO.bp	GO_PYRIMIDINE_DEOXYRIBONUCLEOTIDE_BIOSYNTHETIC_PROCESS	28	0.00123489	2.38233	6.97346e-05	0.000846958	0.51241
GO.bp	GO_PYRIMIDINE_NUCLEOSIDE_MONOPHOSPHATE_BIOSYNTHETIC_PROCESS	48	0.00211696	2.1499	3.40542e-06	5.08598e-05	0.025023
GO.bp	GO_PYRIMIDINE_NUCLEOSIDE_TRIPHOSPHATE_BIOSYNTHETIC_PROCESS	61	0.00269031	2.54463	7.19625e-10	1.57845e-08	5.28781e-06
GO.bp	GO_PYRIMIDINE_NUCLEOTIDE_BIOSYNTHETIC_PROCESS	124	0.00546882	2.07833	1.33268e-12	3.5225e-11	9.79254e-09
GO.bp	GO_PYRIMIDINE_NUCLEOTIDE_CATABOLIC_PROCESS	30	0.0013231	1.53365	0.0198299	0.137075	1
GO.bp	GO_PYRIMIDINE_NUCLEOTIDE_SALVAGE	21	0.000926171	2.5781	0.000201908	0.00228249	1
GO.bp	GO_PYRIMIDINE_RIBONUCLEOSIDE_TRIPHOSPHATE_BIOSYNTHETIC_PROCESS	57	0.00251389	3.02305	7.42638e-12	1.8688e-10	5.4569e-08
GO.bp	GO_PYRIMIDINE_RIBONUCLEOTIDE_BIOSYNTHETIC_PROCESS	67	0.00295493	2.30344	4.34357e-09	8.8904e-08	3.19165e-05
GO.bp	GO_QUINONE_BIOSYNTHETIC_PROCESS	34	0.00149951	1.52524	0.0149454	0.108732	1
GO.bp	GO_RECOMBINATIONAL_REPAIR	208	0.0091735	1.16536	0.0194769	0.135015	1
GO.bp	GO_REGULATION_BY_VIRUS_OF_VIRAL_PROTEIN_LEVELS_IN_HOST_CELL	18	0.000793861	1.80862	0.0165383	0.117428	1
GO.bp	GO_REGULATION_OF_AEROBIC_RESPIRATION	34	0.00149951	2.74542	7.90054e-07	1.25385e-05	0.00580532
GO.bp	GO_REGULATION_OF_APOPTOTIC_SIGNALING_PATHWAY	754	0.0332539	1.35709	1.00347e-14	3.02192e-13	7.37348e-11
GO.bp	GO_REGULATION_OF_ATPASE_ACTIVITY	144	0.00635089	1.35264	0.000448004	0.00477092	1
GO.bp	GO_REGULATION_OF_AUTOPHAGY_OF_MITOCHONDRION	94	0.00414572	1.65318	7.59861e-06	0.000107581	0.0558346
GO.bp	GO_REGULATION_OF_CARBOHYDRATE_METABOLIC_PROCESS_BY_REGULATION_OF_TRANSCRIPTION_FROM_RNA_POLYMERASE_II_PROMOTER	26	0.00114669	1.82543	0.00424442	0.0352009	1
GO.bp	GO_REGULATION_OF_CATABOLIC_PROCESS	1783	0.0786363	1.33467	3.61216e-28	2.36984e-26	2.65422e-24
GO.bp	GO_REGULATION_OF_CELLULAR_AMIDE_METABOLIC_PROCESS	941	0.0415013	1.7216	1.07645e-48	1.08352e-46	7.90972e-45
GO.bp	GO_REGULATION_OF_CELLULAR_AMINE_METABOLIC_PROCESS	216	0.00952633	1.94596	9.96033e-18	3.65943e-16	7.31885e-14
GO.bp	GO_REGULATION_OF_CELLULAR_AMINO_ACID_METABOLIC_PROCESS	192	0.00846785	2.29829	8.68765e-23	4.28435e-21	6.38368e-19
GO.bp	GO_REGULATION_OF_CELLULAR_CATABOLIC_PROCESS	1533	0.0676105	1.36481	3.38079e-28	2.25837e-26	2.4842e-24
GO.bp	GO_REGULATION_OF_CELLULAR_KETONE_METABOLIC_PROCESS	263	0.0115992	1.4059	2.28769e-07	3.93675e-06	0.00168099
GO.bp	GO_REGULATION_OF_CELLULAR_PROTEIN_CATABOLIC_PROCESS	494	0.0217871	1.43659	1.32639e-13	3.73423e-12	9.74635e-10
GO.bp	GO_REGULATION_OF_CELLULAR_PROTEIN_LOCALIZATION	815	0.0359443	1.11607	0.00164233	0.0152758	1
GO.bp	GO_REGULATION_OF_CELLULAR_RESPIRATION	82	0.00361648	2.18071	9.51633e-10	2.04462e-08	6.9926e-06
GO.bp	GO_REGULATION_OF_CELLULAR_RESPONSE_TO_DRUG	54	0.00238158	1.38402	0.0156501	0.112963	1
GO.bp	GO_REGULATION_OF_CELLULAR_RESPONSE_TO_HEAT	181	0.00798271	1.60342	6.69425e-09	1.34031e-07	4.91893e-05
GO.bp	GO_REGULATION_OF_CELLULAR_RESPONSE_TO_STRESS	1200	0.0529241	1.20762	8.73076e-10	1.88134e-08	6.41536e-06
GO.bp	GO_REGULATION_OF_CELL_CYCLE	2040	0.0899709	1.2424	4.6374e-19	1.87229e-17	3.40756e-15
GO.bp	GO_REGULATION_OF_CELL_CYCLE_ARREST	212	0.00934992	1.40873	2.65077e-06	4.03269e-05	0.0194779
GO.bp	GO_REGULATION_OF_CELL_CYCLE_CHECKPOINT	76	0.00335186	1.6362	6.99437e-05	0.000848096	0.513946
GO.bp	GO_REGULATION_OF_CELL_CYCLE_G1_S_PHASE_TRANSITION	295	0.0130105	1.21661	0.000846806	0.00846576	1
GO.bp	GO_REGULATION_OF_CELL_CYCLE_G2_M_PHASE_TRANSITION	484	0.021346	1.61291	3.29958e-21	1.48744e-19	2.42453e-17
GO.bp	GO_REGULATION_OF_CELL_CYCLE_PHASE_TRANSITION	901	0.0397371	1.43844	3.60362e-23	1.86475e-21	2.64794e-19
GO.bp	GO_REGULATION_OF_CELL_CYCLE_PROCESS	1374	0.060598	1.28409	1.678e-17	5.95649e-16	1.23299e-13
GO.bp	GO_REGULATION_OF_CELL_DEATH	2497	0.110126	1.06847	0.0012944	0.0123363	1
GO.bp	GO_REGULATION_OF_CENTRIOLE_REPLICATION	49	0.00216107	1.72374	0.000421464	0.00451446	1
GO.bp	GO_REGULATION_OF_CENTROSOME_DUPLICATION	79	0.00348417	1.33787	0.00918021	0.0698304	1
GO.bp	GO_REGULATION_OF_CHOLESTEROL_BIOSYNTHETIC_PROCESS	91	0.00401341	1.41749	0.00127228	0.0121728	1
GO.bp	GO_REGULATION_OF_CHROMATIN_ORGANIZATION	304	0.0134074	1.17633	0.004012	0.0336917	1
GO.bp	GO_REGULATION_OF_CHROMOSOME_ORGANIZATION	643	0.0283585	1.36744	2.16485e-13	6.02549e-12	1.59073e-09
GO.bp	GO_REGULATION_OF_CHROMOSOME_SEGREGATION	193	0.00851195	1.34624	7.44656e-05	0.000899957	0.547174
GO.bp	GO_REGULATION_OF_CHROMOSOME_SEPARATION	141	0.00621858	1.63254	1.06738e-07	1.89447e-06	0.000784313
GO.bp	GO_REGULATION_OF_CYCLIC_NUCLEOTIDE_PHOSPHODIESTERASE_ACTIVITY	24	0.00105848	1.99202	0.00213254	0.0192742	1
GO.bp	GO_REGULATION_OF_CYCLIN_DEPENDENT_PROTEIN_KINASE_ACTIVITY	176	0.00776219	1.2446	0.00354281	0.0306626	1
GO.bp	GO_REGULATION_OF_CYSTEINE_TYPE_ENDOPEPTIDASE_ACTIVITY	359	0.0158331	1.11178	0.0293064	0.192615	1
GO.bp	GO_REGULATION_OF_CYSTEINE_TYPE_ENDOPEPTIDASE_ACTIVITY_INVOLVED_IN_EXECUTION_PHASE_OF_APOPTOSIS	17	0.000749757	2.47158	0.00118141	0.0113924	1
GO.bp	GO_REGULATION_OF_CYTOPLASMIC_MRNA_PROCESSING_BODY_ASSEMBLY	26	0.00114669	1.86375	0.00330506	0.0289114	1
GO.bp	GO_REGULATION_OF_CYTOPLASMIC_TRANSLATION	83	0.00366058	2.34426	3.25328e-11	7.94189e-10	2.39051e-07
GO.bp	GO_REGULATION_OF_CYTOPLASMIC_TRANSLATIONAL_INITIATION	38	0.00167593	6.39129	7.46081e-17	2.52636e-15	5.48221e-13
GO.bp	GO_REGULATION_OF_DEFENSE_RESPONSE_TO_VIRUS	133	0.00586575	1.31267	0.00195856	0.0178555	1
GO.bp	GO_REGULATION_OF_DEOXYRIBONUCLEASE_ACTIVITY	40	0.00176414	2.9306	1.87178e-08	3.60992e-07	0.000137538
GO.bp	GO_REGULATION_OF_DNA_BIOSYNTHETIC_PROCESS	233	0.0102761	1.55275	7.76803e-10	1.69257e-08	5.70795e-06
GO.bp	GO_REGULATION_OF_DNA_DAMAGE_CHECKPOINT	48	0.00211696	1.94961	3.43776e-05	0.000440081	0.252606
GO.bp	GO_REGULATION_OF_DNA_DAMAGE_RESPONSE_SIGNAL_TRANSDUCTION_BY_P53_CLASS_MEDIATOR	75	0.00330775	1.65462	5.61191e-05	0.000695385	0.412363
GO.bp	GO_REGULATION_OF_DNA_DEMETHYLATION	20	0.000882068	2.24048	0.00138358	0.0131012	1
GO.bp	GO_REGULATION_OF_DNA_DIRECTED_DNA_POLYMERASE_ACTIVITY	17	0.000749757	2.01427	0.00790397	0.0614586	1
GO.bp	GO_REGULATION_OF_DNA_METABOLIC_PROCESS	540	0.0238158	1.35469	5.24884e-11	1.2563e-09	3.85685e-07
GO.bp	GO_REGULATION_OF_DNA_REPAIR	201	0.00886478	1.19447	0.00937503	0.071165	1
GO.bp	GO_REGULATION_OF_DNA_TEMPLATED_TRANSCRIPTION_ELONGATION	115	0.00507189	1.71238	1.70489e-07	2.9686e-06	0.00125275
GO.bp	GO_REGULATION_OF_DNA_TEMPLATED_TRANSCRIPTION_IN_RESPONSE_TO_STRESS	316	0.0139367	1.81192	9.23483e-21	4.01524e-19	6.78576e-17
GO.bp	GO_REGULATION_OF_ENDODEOXYRIBONUCLEASE_ACTIVITY	31	0.0013672	2.82562	1.37298e-06	2.12841e-05	0.0100886
GO.bp	GO_REGULATION_OF_ENDOPLASMIC_RETICULUM_STRESS_INDUCED_INTRINSIC_APOPTOTIC_SIGNALING_PATHWAY	65	0.00286672	1.45373	0.00332414	0.0290092	1
GO.bp	GO_REGULATION_OF_ERAD_PATHWAY	55	0.00242569	1.33609	0.0259062	0.172582	1
GO.bp	GO_REGULATION_OF_ER_ASSOCIATED_UBIQUITIN_DEPENDENT_PROTEIN_CATABOLIC_PROCESS	28	0.00123489	2.24267	0.000175833	0.00200625	1
GO.bp	GO_REGULATION_OF_ESTABLISHMENT_OF_PLANAR_POLARITY	245	0.0108053	1.57699	8.0314e-11	1.8915e-09	5.90147e-07
GO.bp	GO_REGULATION_OF_ESTABLISHMENT_OF_PROTEIN_LOCALIZATION_TO_CHROMOSOME	54	0.00238158	3.54113	1.13362e-13	3.22863e-12	8.32986e-10
GO.bp	GO_REGULATION_OF_ESTABLISHMENT_OF_PROTEIN_LOCALIZATION_TO_MITOCHONDRION	125	0.00551292	1.21161	0.0233198	0.158172	1
GO.bp	GO_REGULATION_OF_GENERATION_OF_PRECURSOR_METABOLITES_AND_ENERGY	282	0.0124372	1.38451	2.88495e-07	4.88447e-06	0.00211986
GO.bp	GO_REGULATION_OF_GENE_EXPRESSION_EPIGENETIC	699	0.0308283	1.24109	6.24547e-08	1.15017e-06	0.000458917
GO.bp	GO_REGULATION_OF_GENE_SILENCING	314	0.0138485	1.48168	1.41696e-10	3.27416e-09	1.04118e-06
GO.bp	GO_REGULATION_OF_GLUCONEOGENESIS_BY_REGULATION_OF_TRANSCRIPTION_FROM_RNA_POLYMERASE_II_PROMOTER	19	0.000837964	1.91859	0.00825692	0.0636737	1
GO.bp	GO_REGULATION_OF_HELICASE_ACTIVITY	38	0.00167593	1.90062	0.000328911	0.00355941	1
GO.bp	GO_REGULATION_OF_HEMATOPOIETIC_PROGENITOR_CELL_DIFFERENTIATION	244	0.0107612	2.13521	1.84745e-24	1.02068e-22	1.35751e-20
GO.bp	GO_REGULATION_OF_HEMOPOIESIS	818	0.0360766	1.2402	6.39962e-09	1.29188e-07	4.70244e-05
GO.bp	GO_REGULATION_OF_HISTONE_H3_K27_METHYLATION	24	0.00105848	1.87791	0.0042369	0.0352009	1
GO.bp	GO_REGULATION_OF_HISTONE_H3_K4_METHYLATION	53	0.00233748	1.37905	0.0174529	0.122604	1
GO.bp	GO_REGULATION_OF_HISTONE_METHYLATION	117	0.0051601	1.29041	0.00557801	0.0451401	1
GO.bp	GO_REGULATION_OF_INNATE_IMMUNE_RESPONSE	670	0.0295493	1.08742	0.0204901	0.141107	1
GO.bp	GO_REGULATION_OF_INTRACELLULAR_ESTROGEN_RECEPTOR_SIGNALING_PATHWAY	80	0.00352827	1.4195	0.00228269	0.0204801	1
GO.bp	GO_REGULATION_OF_INTRACELLULAR_PROTEIN_TRANSPORT	401	0.0176855	1.211	0.000175073	0.00200068	1
GO.bp	GO_REGULATION_OF_INTRACELLULAR_STEROID_HORMONE_RECEPTOR_SIGNALING_PATHWAY	135	0.00595396	1.23135	0.0125332	0.0932126	1
GO.bp	GO_REGULATION_OF_INTRINSIC_APOPTOTIC_SIGNALING_PATHWAY	400	0.0176414	1.82262	3.64427e-26	2.21306e-24	2.67781e-22
GO.bp	GO_REGULATION_OF_INTRINSIC_APOPTOTIC_SIGNALING_PATHWAY_BY_P53_CLASS_MEDIATOR	116	0.00511599	2.90485	3.65193e-21	1.62632e-19	2.68343e-17
GO.bp	GO_REGULATION_OF_INTRINSIC_APOPTOTIC_SIGNALING_PATHWAY_IN_RESPONSE_TO_DNA_DAMAGE	100	0.00441034	1.85981	3.09782e-08	5.85161e-07	0.000227628
GO.bp	GO_REGULATION_OF_INTRINSIC_APOPTOTIC_SIGNALING_PATHWAY_IN_RESPONSE_TO_DNA_DAMAGE_BY_P53_CLASS_MEDIATOR	66	0.00291082	2.75943	6.81669e-12	1.72127e-10	5.0089e-08
GO.bp	GO_REGULATION_OF_MAMMARY_GLAND_EPITHELIAL_CELL_PROLIFERATION	42	0.00185234	1.62492	0.00280707	0.024881	1
GO.bp	GO_REGULATION_OF_MEGAKARYOCYTE_DIFFERENTIATION	154	0.00679192	1.39896	7.20609e-05	0.000872329	0.529504
GO.bp	GO_REGULATION_OF_MITOCHONDRIAL_ATP_SYNTHESIS_COUPLED_ELECTRON_TRANSPORT	16	0.000705654	1.86337	0.0181662	0.126767	1
GO.bp	GO_REGULATION_OF_MITOCHONDRIAL_FISSION	49	0.00216107	1.5132	0.00489664	0.0400674	1
GO.bp	GO_REGULATION_OF_MITOCHONDRIAL_MEMBRANE_POTENTIAL	128	0.00564523	1.3258	0.00170121	0.0157834	1
GO.bp	GO_REGULATION_OF_MITOCHONDRIAL_TRANSLATION	59	0.0026021	1.71423	0.000137272	0.00159853	1
GO.bp	GO_REGULATION_OF_MITOCHONDRION_ORGANIZATION	318	0.0140249	1.26925	4.06881e-05	0.00051726	0.298976
GO.bp	GO_REGULATION_OF_MITOPHAGY	33	0.00145541	1.47065	0.0250141	0.167646	1
GO.bp	GO_REGULATION_OF_MITOTIC_CELL_CYCLE	1211	0.0534092	1.34285	6.97063e-21	3.04882e-19	5.12202e-17
GO.bp	GO_REGULATION_OF_MITOTIC_SPINDLE_ASSEMBLY	42	0.00185234	1.45455	0.0151855	0.110151	1
GO.bp	GO_REGULATION_OF_MORPHOGENESIS_OF_AN_EPITHELIUM	315	0.0138926	1.22159	0.000466603	0.00494034	1
GO.bp	GO_REGULATION_OF_MRNA_3_END_PROCESSING	62	0.00273441	1.60165	0.000496356	0.00523274	1
GO.bp	GO_REGULATION_OF_MRNA_BINDING	40	0.00176414	3.12015	3.96159e-09	8.13121e-08	2.91097e-05
GO.bp	GO_REGULATION_OF_MRNA_CATABOLIC_PROCESS	526	0.0231984	1.89954	9.49839e-38	7.93116e-36	6.97942e-34
GO.bp	GO_REGULATION_OF_MRNA_POLYADENYLATION	42	0.00185234	1.84834	0.000285574	0.00311335	1
GO.bp	GO_REGULATION_OF_MRNA_PROCESSING	322	0.0142013	1.68474	4.95143e-17	1.69224e-15	3.63831e-13
GO.bp	GO_REGULATION_OF_MRNA_SPLICING_VIA_SPLICEOSOME	240	0.0105848	1.75495	7.56708e-15	2.31679e-13	5.56029e-11
GO.bp	GO_REGULATION_OF_MULTI_ORGANISM_PROCESS	653	0.0287995	1.13858	0.000936371	0.00926036	1
GO.bp	GO_REGULATION_OF_MYELOID_CELL_DIFFERENTIATION	395	0.0174208	1.11703	0.0191667	0.133116	1
GO.bp	GO_REGULATION_OF_NUCLEAR_DIVISION	345	0.0152157	1.16599	0.00375085	0.0320862	1
GO.bp	GO_REGULATION_OF_NUCLEAR_TRANSCRIBED_MRNA_CATABOLIC_PROCESS_DEADENYLATION_DEPENDENT_DECAY	46	0.00202876	1.62637	0.00181584	0.0166785	1
GO.bp	GO_REGULATION_OF_NUCLEAR_TRANSCRIBED_MRNA_POLY_A_TAIL_SHORTENING	36	0.00158772	1.81818	0.000960548	0.00946127	1
GO.bp	GO_REGULATION_OF_NUCLEASE_ACTIVITY	62	0.00273441	1.98151	1.77122e-06	2.72279e-05	0.0130149
GO.bp	GO_REGULATION_OF_NUCLEOBASE_CONTAINING_COMPOUND_METABOLIC_PROCESS	1019	0.0449413	1.43022	3.77999e-25	2.21121e-23	2.77753e-21
GO.bp	GO_REGULATION_OF_NUCLEOCYTOPLASMIC_TRANSPORT	202	0.00890888	1.35136	4.27842e-05	0.000542031	0.314378
GO.bp	GO_REGULATION_OF_ORGANELLE_ORGANIZATION	1907	0.0841051	1.06791	0.00406404	0.0339734	1
GO.bp	GO_REGULATION_OF_OXIDATIVE_PHOSPHORYLATION	49	0.00216107	1.37998	0.0212508	0.146072	1
GO.bp	GO_REGULATION_OF_OXIDATIVE_STRESS_INDUCED_CELL_DEATH	119	0.0052483	1.34526	0.00152683	0.0143467	1
GO.bp	GO_REGULATION_OF_OXIDATIVE_STRESS_INDUCED_INTRINSIC_APOPTOTIC_SIGNALING_PATHWAY	78	0.00344006	2.08751	1.31775e-08	2.58209e-07	9.68283e-05
GO.bp	GO_REGULATION_OF_PERK_MEDIATED_UNFOLDED_PROTEIN_RESPONSE	22	0.000970274	1.628	0.0241925	0.162713	1
GO.bp	GO_REGULATION_OF_POSTTRANSCRIPTIONAL_GENE_SILENCING	249	0.0109817	1.56457	1.12876e-10	2.62473e-09	8.29413e-07
GO.bp	GO_REGULATION_OF_PROTEASOMAL_PROTEIN_CATABOLIC_PROCESS	364	0.0160536	1.41743	6.61681e-10	1.46007e-08	4.86203e-06
GO.bp	GO_REGULATION_OF_PROTEASOMAL_UBIQUITIN_DEPENDENT_PROTEIN_CATABOLIC_PROCESS	260	0.0114669	1.51902	5.97052e-10	1.32143e-08	4.38714e-06
GO.bp	GO_REGULATION_OF_PROTEIN_CATABOLIC_PROCESS	664	0.0292846	1.26378	1.25712e-08	2.46986e-07	9.23729e-05
GO.bp	GO_REGULATION_OF_PROTEIN_COMPLEX_ASSEMBLY	660	0.0291082	1.08168	0.0286277	0.188323	1
GO.bp	GO_REGULATION_OF_PROTEIN_DEUBIQUITINATION	44	0.00194055	2.79474	1.34413e-08	2.62678e-07	9.8767e-05
GO.bp	GO_REGULATION_OF_PROTEIN_EXPORT_FROM_NUCLEUS	86	0.00379289	1.49271	0.000414138	0.00444895	1
GO.bp	GO_REGULATION_OF_PROTEIN_FOLDING	27	0.00119079	1.90224	0.00215882	0.0194877	1
GO.bp	GO_REGULATION_OF_PROTEIN_IMPORT	101	0.00445444	1.2433	0.021805	0.149323	1
GO.bp	GO_REGULATION_OF_PROTEIN_LOCALIZATION_TO_CHROMOSOME_TELOMERIC_REGION	64	0.00282262	3.4219	2.76951e-15	8.69675e-14	2.03504e-11
GO.bp	GO_REGULATION_OF_PROTEIN_LOCALIZATION_TO_NUCLEUS	210	0.00926171	1.33905	5.02883e-05	0.000628536	0.369519
GO.bp	GO_REGULATION_OF_PROTEIN_MODIFICATION_BY_SMALL_PROTEIN_CONJUGATION_OR_REMOVAL	467	0.0205963	1.52587	1.04357e-16	3.50143e-15	7.66813e-13
GO.bp	GO_REGULATION_OF_PROTEIN_MONOUBIQUITINATION	19	0.000837964	2.52932	0.000488591	0.00515829	1
GO.bp	GO_REGULATION_OF_PROTEIN_STABILITY	572	0.0252271	1.50777	4.73993e-19	1.90322e-17	3.4829e-15
GO.bp	GO_REGULATION_OF_PROTEIN_TARGETING	145	0.00639499	1.31492	0.00121271	0.0116484	1
GO.bp	GO_REGULATION_OF_PROTEIN_TARGETING_TO_MITOCHONDRION	89	0.0039252	1.45141	0.000746346	0.00755393	1
GO.bp	GO_REGULATION_OF_RELEASE_OF_CYTOCHROME_C_FROM_MITOCHONDRIA	96	0.00423392	1.42827	0.000773509	0.00779663	1
GO.bp	GO_REGULATION_OF_RESPIRATORY_BURST	35	0.00154362	1.83078	0.00100242	0.00979496	1
GO.bp	GO_REGULATION_OF_RESPONSE_TO_DNA_DAMAGE_STIMULUS	398	0.0175531	1.3436	3.12354e-08	5.88507e-07	0.000229518
GO.bp	GO_REGULATION_OF_RESPONSE_TO_ENDOPLASMIC_RETICULUM_STRESS	149	0.0065714	1.30171	0.00151231	0.0142285	1
GO.bp	GO_REGULATION_OF_RESPONSE_TO_OXIDATIVE_STRESS	143	0.00630678	1.22024	0.0135901	0.100261	1
GO.bp	GO_REGULATION_OF_RESPONSE_TO_STRESS	2166	0.0955279	1.0469	0.0250282	0.167646	1
GO.bp	GO_REGULATION_OF_RIBONUCLEASE_ACTIVITY	27	0.00119079	2.12103	0.000501574	0.00525759	1
GO.bp	GO_REGULATION_OF_RIBOSOME_BIOGENESIS	48	0.00211696	2.52512	5.24215e-08	9.7026e-07	0.000385193
GO.bp	GO_REGULATION_OF_RNA_BINDING	48	0.00211696	3.08761	1.65568e-10	3.81377e-09	1.21659e-06
GO.bp	GO_REGULATION_OF_RNA_METABOLIC_PROCESS	500	0.0220517	1.60647	1.57144e-21	7.21686e-20	1.1547e-17
GO.bp	GO_REGULATION_OF_RNA_POLYMERASE_II_TRANSCRIPTIONAL_PREINITIATION_COMPLEX_ASSEMBLY	32	0.00141131	1.47083	0.0269014	0.178404	1
GO.bp	GO_REGULATION_OF_RNA_SPLICING	321	0.0141572	1.70519	1.23783e-17	4.50277e-16	9.09559e-14
GO.bp	GO_REGULATION_OF_SIGNAL_TRANSDUCTION_BY_P53_CLASS_MEDIATOR	420	0.0185234	1.66735	6.79449e-21	2.98958e-19	4.99259e-17
GO.bp	GO_REGULATION_OF_SISTER_CHROMATID_COHESION	47	0.00207286	1.52975	0.0047903	0.0393726	1
GO.bp	GO_REGULATION_OF_SISTER_CHROMATID_SEGREGATION	164	0.00723295	1.46441	4.75172e-06	6.91398e-05	0.0349156
GO.bp	GO_REGULATION_OF_SKELETAL_MUSCLE_CONTRACTION	30	0.0013231	1.54912	0.017712	0.124186	1
GO.bp	GO_REGULATION_OF_SMALL_MOLECULE_METABOLIC_PROCESS	560	0.0246979	1.17362	0.000198242	0.0022445	1
GO.bp	GO_REGULATION_OF_SPINDLE_ASSEMBLY	52	0.00229338	1.35469	0.0240781	0.162317	1
GO.bp	GO_REGULATION_OF_STEM_CELL_DIFFERENTIATION	279	0.0123048	1.79744	3.76763e-18	1.41972e-16	2.76846e-14
GO.bp	GO_REGULATION_OF_SYMBIOSIS_ENCOMPASSING_MUTUALISM_THROUGH_PARASITISM	425	0.0187439	1.31726	8.40954e-08	1.522e-06	0.000617933
GO.bp	GO_REGULATION_OF_TAU_PROTEIN_KINASE_ACTIVITY	23	0.00101438	1.7792	0.00893716	0.0681934	1
GO.bp	GO_REGULATION_OF_TELOMERASE_ACTIVITY	109	0.00480727	1.60049	5.83909e-06	8.36367e-05	0.0429056
GO.bp	GO_REGULATION_OF_TELOMERE_MAINTENANCE	195	0.00860016	1.76444	1.38778e-12	3.655e-11	1.01974e-08
GO.bp	GO_REGULATION_OF_TELOMERE_MAINTENANCE_VIA_TELOMERE_LENGTHENING	157	0.00692423	1.8399	1.13422e-11	2.81562e-10	8.33424e-08
GO.bp	GO_REGULATION_OF_TRANSCRIPTION_BY_RNA_POLYMERASE_I	101	0.00445444	2.26743	1.64081e-12	4.29062e-11	1.20566e-08
GO.bp	GO_REGULATION_OF_TRANSCRIPTION_BY_RNA_POLYMERASE_III	54	0.00238158	1.64809	0.000597206	0.00617197	1
GO.bp	GO_REGULATION_OF_TRANSCRIPTION_ELONGATION_FROM_RNA_POLYMERASE_II_PROMOTER	62	0.00273441	1.53206	0.00135015	0.0128509	1
GO.bp	GO_REGULATION_OF_TRANSCRIPTION_FROM_RNA_POLYMERASE_II_PROMOTER_IN_RESPONSE_TO_HYPOXIA	255	0.0112464	2.47661	4.55461e-34	3.45024e-32	3.34673e-30
GO.bp	GO_REGULATION_OF_TRANSCRIPTION_INITIATION_FROM_RNA_POLYMERASE_II_PROMOTER	54	0.00238158	1.34855	0.0235072	0.159052	1
GO.bp	GO_REGULATION_OF_TRANSFERASE_ACTIVITY	1451	0.063994	1.07034	0.0079606	0.0618335	1
GO.bp	GO_REGULATION_OF_TRANSLATIONAL_ELONGATION	43	0.00189645	1.79598	0.000423254	0.00452703	1
GO.bp	GO_REGULATION_OF_TRANSLATIONAL_FIDELITY	81	0.00357237	3.78203	3.39431e-21	1.52082e-19	2.49414e-17
GO.bp	GO_REGULATION_OF_TRANSLATIONAL_INITIATION	227	0.0100115	2.1701	1.09318e-23	5.7789e-22	8.03267e-20
GO.bp	GO_REGULATION_OF_TRANSLATIONAL_INITIATION_BY_EIF2_ALPHA_PHOSPHORYLATION	30	0.0013231	2.15086	0.000205341	0.00231774	1
GO.bp	GO_REGULATION_OF_TRANSLATIONAL_INITIATION_IN_RESPONSE_TO_STRESS	43	0.00189645	2.1995	6.35279e-06	9.04657e-05	0.0466803
GO.bp	GO_REGULATION_OF_TRANSLATION_IN_RESPONSE_TO_STRESS	47	0.00207286	1.90513	6.8326e-05	0.000831224	0.502059
GO.bp	GO_REGULATION_OF_UBIQUITIN_DEPENDENT_PROTEIN_CATABOLIC_PROCESS	324	0.0142895	1.5643	2.41811e-13	6.70502e-12	1.77683e-09
GO.bp	GO_REGULATION_OF_UBIQUITIN_PROTEIN_LIGASE_ACTIVITY	80	0.00352827	2.8133	1.82716e-14	5.349e-13	1.3426e-10
GO.bp	GO_REGULATION_OF_UBIQUITIN_PROTEIN_TRANSFERASE_ACTIVITY	148	0.0065273	2.07847	1.04002e-14	3.11921e-13	7.64206e-11
GO.bp	GO_REGULATION_OF_VIRAL_GENOME_REPLICATION	165	0.00727706	1.21117	0.0110444	0.0831499	1
GO.bp	GO_REGULATION_OF_VIRAL_INDUCED_CYTOPLASMIC_PATTERN_RECOGNITION_RECEPTOR_SIGNALING_PATHWAY	57	0.00251389	1.9555	6.3719e-06	9.05623e-05	0.0468207
GO.bp	GO_REGULATION_OF_VIRAL_TRANSCRIPTION	176	0.00776219	1.95149	7.03056e-15	2.16153e-13	5.16606e-11
GO.bp	GO_REGULATION_OF_WNT_SIGNALING_PATHWAY	569	0.0250948	1.15018	0.000877208	0.00872222	1
GO.bp	GO_RELEASE_OF_CYTOCHROME_C_FROM_MITOCHONDRIA	113	0.00498368	1.35423	0.00160286	0.0149654	1
GO.bp	GO_REPLICATION_FORK_PROCESSING	66	0.00291082	1.49412	0.00171941	0.0159322	1
GO.bp	GO_REPLICATIVE_CELL_AGING	17	0.000749757	2.23385	0.00311261	0.027391	1
GO.bp	GO_RESPIRATORY_BURST	65	0.00286672	1.42416	0.00506492	0.0413522	1
GO.bp	GO_RESPIRATORY_BURST_INVOLVED_IN_DEFENSE_RESPONSE	37	0.00163182	2.10776	6.02085e-05	0.000738107	0.442412
GO.bp	GO_RESPIRATORY_BURST_INVOLVED_IN_INFLAMMATORY_RESPONSE	29	0.001279	3.34132	1.40092e-07	2.45094e-06	0.00102939
GO.bp	GO_RESPIRATORY_CHAIN_COMPLEX_IV_ASSEMBLY	85	0.00374879	2.71935	1.59461e-14	4.70569e-13	1.17172e-10
GO.bp	GO_RESPIRATORY_ELECTRON_TRANSPORT_CHAIN	495	0.0218312	3.57058	3.53913e-111	5.77901e-109	2.60056e-107
GO.bp	GO_RESPONSE_TO_ABIOTIC_STIMULUS	1867	0.082341	1.06873	0.00400945	0.0336917	1
GO.bp	GO_RESPONSE_TO_ACTIVITY	118	0.0052042	1.29939	0.0044482	0.0367251	1
GO.bp	GO_RESPONSE_TO_AMINO_ACID_STARVATION	86	0.00379289	1.24629	0.0302762	0.197927	1
GO.bp	GO_RESPONSE_TO_ANTINEOPLASTIC_AGENT	169	0.00745347	1.27753	0.00162469	0.01515	1
GO.bp	GO_RESPONSE_TO_ARSENIC_CONTAINING_SUBSTANCE	67	0.00295493	1.61504	0.000248142	0.002746	1
GO.bp	GO_RESPONSE_TO_ENDOPLASMIC_RETICULUM_STRESS	491	0.0216548	1.27694	2.7466e-07	4.6784e-06	0.0020182
GO.bp	GO_RESPONSE_TO_EPIDERMAL_GROWTH_FACTOR	87	0.00383699	1.26442	0.0222442	0.151906	1
GO.bp	GO_RESPONSE_TO_FLUORIDE	13	0.000573344	2.04964	0.0164534	0.117378	1
GO.bp	GO_RESPONSE_TO_GAMMA_RADIATION	109	0.00480727	1.39958	0.000701714	0.00713166	1
GO.bp	GO_RESPONSE_TO_HEAT	313	0.0138044	1.2532	0.000104735	0.00123531	0.769596
GO.bp	GO_RESPONSE_TO_HYDROGEN_PEROXIDE	247	0.0108935	1.25679	0.000429513	0.0045873	1
GO.bp	GO_RESPONSE_TO_HYPOBARIC_HYPOXIA	15	0.000661551	2.12044	0.00804817	0.062316	1
GO.bp	GO_RESPONSE_TO_INCREASED_OXYGEN_LEVELS	52	0.00229338	1.35125	0.0250051	0.167646	1
GO.bp	GO_RESPONSE_TO_INTERLEUKIN_1	378	0.0166711	1.36081	1.99298e-08	3.83362e-07	0.000146444
GO.bp	GO_RESPONSE_TO_INTERLEUKIN_12	156	0.00688013	2.27257	1.84116e-18	7.08317e-17	1.35288e-14
GO.bp	GO_RESPONSE_TO_INTERLEUKIN_4	94	0.00414572	1.94555	1.14066e-08	2.25311e-07	8.38156e-05
GO.bp	GO_RESPONSE_TO_INTERLEUKIN_7	82	0.00361648	1.48342	0.000652984	0.00669195	1
GO.bp	GO_RESPONSE_TO_IONIZING_RADIATION	261	0.011511	1.24131	0.000584662	0.00605938	1
GO.bp	GO_RESPONSE_TO_LEAD_ION	51	0.00224927	1.46259	0.00753865	0.0592449	1
GO.bp	GO_RESPONSE_TO_MUSCLE_ACTIVITY	55	0.00242569	1.69129	0.000303864	0.00329807	1
GO.bp	GO_RESPONSE_TO_NITROSATIVE_STRESS	24	0.00105848	1.6734	0.0146517	0.106806	1
GO.bp	GO_RESPONSE_TO_OXIDATIVE_STRESS	735	0.032416	1.18432	9.68073e-06	0.000133962	0.071134
GO.bp	GO_RESPONSE_TO_OXYGEN_LEVELS	709	0.0312693	1.29239	1.66198e-10	3.81633e-09	1.22122e-06
GO.bp	GO_RESPONSE_TO_PHORBOL_13_ACETATE_12_MYRISTATE	14	0.000617447	2.02081	0.0145863	0.106647	1
GO.bp	GO_RESPONSE_TO_REACTIVE_OXYGEN_SPECIES	366	0.0161418	1.15864	0.00411448	0.0343169	1
GO.bp	GO_RESPONSE_TO_SELENIUM_ION	26	0.00114669	1.73619	0.0076083	0.0596646	1
GO.bp	GO_RESPONSE_TO_SODIUM_ARSENITE	17	0.000749757	1.99124	0.00873137	0.0668314	1
GO.bp	GO_RESPONSE_TO_TEMPERATURE_STIMULUS	394	0.0173767	1.14721	0.00523429	0.0426403	1
GO.bp	GO_RESPONSE_TO_THYROID_HORMONE	52	0.00229338	1.37039	0.0202399	0.139777	1
GO.bp	GO_RESPONSE_TO_TOPOLOGICALLY_INCORRECT_PROTEIN	328	0.0144659	1.19854	0.00109261	0.0105778	1
GO.bp	GO_RESPONSE_TO_TUMOR_NECROSIS_FACTOR	513	0.022625	1.19333	9.3169e-05	0.00110242	0.684606
GO.bp	GO_RESPONSE_TO_UV	254	0.0112023	1.29866	5.98122e-05	0.000735155	0.4395
GO.bp	GO_RESPONSE_TO_X_RAY	59	0.0026021	1.32935	0.0236706	0.160011	1
GO.bp	GO_RIBONUCLEOPROTEIN_COMPLEX_BIOGENESIS	2027	0.0893975	3.74928	0	0	0
GO.bp	GO_RIBONUCLEOPROTEIN_COMPLEX_DISASSEMBLY	43	0.00189645	2.04627	3.07939e-05	0.000396971	0.226274
GO.bp	GO_RIBONUCLEOPROTEIN_COMPLEX_SUBUNIT_ORGANIZATION	1170	0.051601	3.75254	1.06091e-272	2.78413e-270	7.79557e-269
GO.bp	GO_RIBONUCLEOSIDE_MONOPHOSPHATE_BIOSYNTHETIC_PROCESS	109	0.00480727	2.3852	1.20503e-14	3.58485e-13	8.85457e-11
GO.bp	GO_RIBONUCLEOSIDE_TRIPHOSPHATE_BIOSYNTHETIC_PROCESS	267	0.0117756	3.55058	9.87666e-61	1.11652e-58	7.25737e-57
GO.bp	GO_RIBOSE_PHOSPHATE_BIOSYNTHETIC_PROCESS	460	0.0202876	1.8066	5.06368e-29	3.44518e-27	3.72079e-25
GO.bp	GO_RIBOSOMAL_LARGE_SUBUNIT_ASSEMBLY	270	0.0119079	8.14987	1.70564e-129	3.05683e-127	1.2533e-125
GO.bp	GO_RIBOSOMAL_LARGE_SUBUNIT_BIOGENESIS	512	0.0225809	6.50576	6.16774e-207	1.37335e-204	4.53205e-203
GO.bp	GO_RIBOSOMAL_LARGE_SUBUNIT_EXPORT_FROM_NUCLEUS	35	0.00154362	2.83747	2.7505e-07	4.6784e-06	0.00202107
GO.bp	GO_RIBOSOMAL_PROTEIN_IMPORT_INTO_NUCLEUS	33	0.00145541	3.06265	1.25271e-07	2.20742e-06	0.000920493
GO.bp	GO_RIBOSOMAL_SMALL_SUBUNIT_ASSEMBLY	212	0.00934992	13.1983	7.72535e-134	1.45553e-131	5.67658e-130
GO.bp	GO_RIBOSOMAL_SMALL_SUBUNIT_BIOGENESIS	445	0.019626	6.12721	5.47663e-172	1.08763e-169	4.02423e-168
GO.bp	GO_RIBOSOMAL_SMALL_SUBUNIT_EXPORT_FROM_NUCLEUS	54	0.00238158	6.59953	8.25702e-24	4.39657e-22	6.06726e-20
GO.bp	GO_RIBOSOME_ASSEMBLY	503	0.022184	7.31238	9.56725e-222	2.19688e-219	7.03001e-218
GO.bp	GO_RIBOSOME_BIOGENESIS	1416	0.0624504	4.16228	0	0	0
GO.bp	GO_RIBOSOME_DISASSEMBLY	27	0.00119079	2.48266	4.9527e-05	0.000623158	0.363925
GO.bp	GO_RIG_I_SIGNALING_PATHWAY	55	0.00242569	1.9865	6.04486e-06	8.63946e-05	0.0444176
GO.bp	GO_RNA_3_END_PROCESSING	417	0.0183911	2.06121	3.31667e-37	2.70788e-35	2.43709e-33
GO.bp	GO_RNA_5_END_PROCESSING	51	0.00224927	1.69526	0.000464625	0.0049265	1
GO.bp	GO_RNA_CAPPING	91	0.00401341	1.88131	7.71658e-08	1.40698e-06	0.000567015
GO.bp	GO_RNA_CATABOLIC_PROCESS	2210	0.0974685	4.84503	0	0	0
GO.bp	GO_RNA_DEPENDENT_DNA_BIOSYNTHETIC_PROCESS	213	0.00939402	2.13552	1.32678e-21	6.13154e-20	9.74915e-18
GO.bp	GO_RNA_EXPORT_FROM_NUCLEUS	406	0.017906	2.14821	7.90789e-40	6.83614e-38	5.81072e-36
GO.bp	GO_RNA_GUANINE_N7_METHYLATION	21	0.000926171	2.54758	0.000233696	0.00260196	1
GO.bp	GO_RNA_IMPORT_INTO_MITOCHONDRION	18	0.000793861	2.95217	0.000125785	0.00147176	0.924265
GO.bp	GO_RNA_LOCALIZATION	668	0.0294611	2.14537	1.25171e-63	1.45993e-61	9.19758e-60
GO.bp	GO_RNA_METABOLIC_PROCESS	2971	0.131031	2.14074	2.88594e-256	7.31237e-254	2.12059e-252
GO.bp	GO_RNA_METHYLATION	184	0.00811502	1.66778	3.45571e-10	7.78912e-09	2.53925e-06
GO.bp	GO_RNA_MODIFICATION	339	0.014951	1.52786	1.02811e-12	2.76723e-11	7.55454e-09
GO.bp	GO_RNA_PHOSPHODIESTER_BOND_HYDROLYSIS	354	0.0156126	1.8185	2.9937e-23	1.57126e-21	2.19977e-19
GO.bp	GO_RNA_PHOSPHODIESTER_BOND_HYDROLYSIS_ENDONUCLEOLYTIC	174	0.00767399	1.77978	1.09856e-11	2.73634e-10	8.07219e-08
GO.bp	GO_RNA_PHOSPHODIESTER_BOND_HYDROLYSIS_EXONUCLEOLYTIC	104	0.00458675	1.85697	1.80276e-08	3.49516e-07	0.000132467
GO.bp	GO_RNA_POLYADENYLATION	104	0.00458675	1.60382	8.61581e-06	0.000120589	0.063309
GO.bp	GO_RNA_POLYMERASE_II_PREINITIATION_COMPLEX_ASSEMBLY	64	0.00282262	1.64516	0.000212557	0.00238818	1
GO.bp	GO_RNA_POLYMERASE_I_PREINITIATION_COMPLEX_ASSEMBLY	27	0.00119079	2.12103	0.000501574	0.00525759	1
GO.bp	GO_RNA_SPLICING	1179	0.0519979	2.05103	3.23633e-98	5.05969e-96	2.37805e-94
GO.bp	GO_RNA_SPLICING_VIA_ENDONUCLEOLYTIC_CLEAVAGE_AND_LIGATION	45	0.00198465	2.01968	2.74196e-05	0.000357867	0.201479
GO.bp	GO_RNA_SPLICING_VIA_TRANSESTERIFICATION_REACTIONS	972	0.0428685	2.12075	1.56698e-88	2.34983e-86	1.15142e-84
GO.bp	GO_RNA_STABILIZATION	93	0.00410161	1.2844	0.013361	0.09867	1
GO.bp	GO_RNA_SURVEILLANCE	43	0.00189645	2.04627	3.07939e-05	0.000396971	0.226274
GO.bp	GO_RRNA_3_END_PROCESSING	65	0.00286672	6.09623	1.04242e-26	6.4367e-25	7.65967e-23
GO.bp	GO_RRNA_BASE_METHYLATION	32	0.00141131	2.98322	3.2436e-07	5.4665e-06	0.00238339
GO.bp	GO_RRNA_CATABOLIC_PROCESS	55	0.00242569	2.15351	6.72276e-07	1.07623e-05	0.00493988
GO.bp	GO_RRNA_CONTAINING_RIBONUCLEOPROTEIN_COMPLEX_EXPORT_FROM_NUCLEUS	102	0.00449854	5.14123	1.50914e-35	1.19239e-33	1.10892e-31
GO.bp	GO_RRNA_METABOLIC_PROCESS	995	0.0438829	3.91614	3.72715e-245	8.83456e-243	2.73871e-241
GO.bp	GO_RRNA_METHYLATION	83	0.00366058	2.52514	1.09201e-12	2.92851e-11	8.02413e-09
GO.bp	GO_RRNA_MODIFICATION	128	0.00564523	2.87386	8.26231e-23	4.10212e-21	6.07114e-19
GO.bp	GO_RRNA_PSEUDOURIDINE_SYNTHESIS	31	0.0013672	3.99908	1.33623e-09	2.82958e-08	9.81864e-06
GO.bp	GO_RRNA_TRANSCRIPTION	91	0.00401341	2.16029	1.8863e-10	4.30451e-09	1.38605e-06
GO.bp	GO_RRNA_TRANSPORT	41	0.00180824	5.6467	1.76639e-16	5.89976e-15	1.29795e-12
GO.bp	GO_SCARNA_LOCALIZATION_TO_CAJAL_BODY	25	0.00110258	3.7976	1.18858e-07	2.09944e-06	0.000873366
GO.bp	GO_SCF_DEPENDENT_PROTEASOMAL_UBIQUITIN_DEPENDENT_PROTEIN_CATABOLIC_PROCESS	231	0.0101879	1.91096	5.23035e-18	1.96085e-16	3.84326e-14
GO.bp	GO_SELECTIVE_AUTOPHAGY	83	0.00366058	1.26732	0.0238627	0.161161	1
GO.bp	GO_SEMINIFEROUS_TUBULE_DEVELOPMENT	29	0.001279	1.68422	0.00737336	0.0581325	1
GO.bp	GO_SIGNAL_PEPTIDE_PROCESSING	31	0.0013672	2.03081	0.0004031	0.00434308	1
GO.bp	GO_SIGNAL_TRANSDUCTION_BY_P53_CLASS_MEDIATOR	588	0.0259328	1.57352	4.26307e-23	2.16035e-21	3.1325e-19
GO.bp	GO_SIGNAL_TRANSDUCTION_INVOLVED_IN_CELL_CYCLE_CHECKPOINT	150	0.00661551	1.44185	2.34707e-05	0.000309073	0.172463
GO.bp	GO_SIGNAL_TRANSDUCTION_IN_RESPONSE_TO_DNA_DAMAGE	251	0.0110699	1.33928	1.04249e-05	0.000143989	0.0766019
GO.bp	GO_SISTER_CHROMATID_COHESION	113	0.00498368	1.40959	0.000452018	0.0048067	1
GO.bp	GO_SISTER_CHROMATID_SEGREGATION	343	0.0151275	1.3283	6.50925e-07	1.04432e-05	0.004783
GO.bp	GO_SKELETAL_MUSCLE_ACETYLCHOLINE_GATED_CHANNEL_CLUSTERING	27	0.00119079	1.55909	0.0218823	0.149573	1
GO.bp	GO_SMALL_MOLECULE_METABOLIC_PROCESS	2570	0.113346	1.07932	0.000221308	0.00247892	1
GO.bp	GO_SMALL_NUCLEOLAR_RIBONUCLEOPROTEIN_COMPLEX_ASSEMBLY	37	0.00163182	2.44011	3.31947e-06	4.96772e-05	0.0243915
GO.bp	GO_SNORNA_3_END_PROCESSING	49	0.00216107	3.40869	4.98735e-12	1.27247e-10	3.66471e-08
GO.bp	GO_SNORNA_LOCALIZATION	35	0.00154362	5.83807	1.16547e-14	3.48126e-13	8.56391e-11
GO.bp	GO_SNORNA_METABOLIC_PROCESS	31	0.0013672	5.00707	1.07989e-11	2.699e-10	7.93506e-08
GO.bp	GO_SNORNA_PROCESSING	53	0.00233748	3.19923	5.98696e-12	1.52222e-10	4.39922e-08
GO.bp	GO_SNRNA_3_END_PROCESSING	53	0.00233748	1.38433	0.0164328	0.117345	1
GO.bp	GO_SNRNA_MODIFICATION	25	0.00110258	3.7976	1.18858e-07	2.09944e-06	0.000873366
GO.bp	GO_SNRNA_PROCESSING	65	0.00286672	1.32223	0.0202935	0.139884	1
GO.bp	GO_SNRNA_TRANSCRIPTION	177	0.0078063	1.73609	4.47383e-11	1.07783e-09	3.28737e-07
GO.bp	GO_SNRNA_TRANSCRIPTION_BY_RNA_POLYMERASE_III	16	0.000705654	1.8848	0.0166202	0.117428	1
GO.bp	GO_SOMATIC_DIVERSIFICATION_OF_IMMUNE_RECEPTORS_VIA_SOMATIC_MUTATION	27	0.00119079	1.55035	0.0231936	0.157511	1
GO.bp	GO_SOMATIC_DIVERSIFICATION_OF_T_CELL_RECEPTOR_GENES	17	0.000749757	2.437	0.00135644	0.0128941	1
GO.bp	GO_SOMATIC_STEM_CELL_POPULATION_MAINTENANCE	133	0.00586575	1.29576	0.00296297	0.0261692	1
GO.bp	GO_SPINDLE_ASSEMBLY	180	0.00793861	1.20261	0.0105661	0.0797124	1
GO.bp	GO_SPINDLE_ORGANIZATION	301	0.0132751	1.26192	9.07292e-05	0.00107529	0.666678
GO.bp	GO_SPLICEOSOMAL_COMPLEX_ASSEMBLY	160	0.00705654	2.03102	5.49914e-15	1.6978e-13	4.04077e-11
GO.bp	GO_SPLICEOSOMAL_CONFORMATIONAL_CHANGES_TO_GENERATE_CATALYTIC_CONFORMATION	15	0.000661551	2.1501	0.00719708	0.0568647	1
GO.bp	GO_SPLICEOSOMAL_SNRNP_ASSEMBLY	154	0.00679192	2.95411	3.55018e-28	2.35015e-26	2.60867e-24
GO.bp	GO_SPLICEOSOMAL_TRI_SNRNP_COMPLEX_ASSEMBLY	29	0.001279	1.61552	0.0120918	0.0905634	1
GO.bp	GO_SRP_DEPENDENT_COTRANSLATIONAL_PROTEIN_TARGETING_TO_MEMBRANE_TRANSLOCATION	33	0.00145541	2.27092	3.98637e-05	0.000507657	0.292918
GO.bp	GO_STEM_CELL_DIFFERENTIATION	415	0.0183029	1.16324	0.00193984	0.0177288	1
GO.bp	GO_STEROL_BIOSYNTHETIC_PROCESS	143	0.00630678	1.30478	0.00170023	0.0157834	1
GO.bp	GO_STRESS_GRANULE_ASSEMBLY	48	0.00211696	1.87169	8.5249e-05	0.00101855	0.62641
GO.bp	GO_STRESS_GRANULE_DISASSEMBLY	14	0.000617447	1.96543	0.0178196	0.124703	1
GO.bp	GO_SUBSTANTIA_NIGRA_DEVELOPMENT	94	0.00414572	1.59958	2.43503e-05	0.000320082	0.178926
GO.bp	GO_SUCCINATE_METABOLIC_PROCESS	20	0.000882068	2.19254	0.00174791	0.0161556	1
GO.bp	GO_SUCCINYL_COA_METABOLIC_PROCESS	16	0.000705654	1.8848	0.0166202	0.117428	1
GO.bp	GO_SULFIDE_OXIDATION	13	0.000573344	2.08167	0.0147854	0.107674	1
GO.bp	GO_SULFUR_COMPOUND_METABOLIC_PROCESS	354	0.0156126	1.25877	2.94762e-05	0.000381995	0.216591
GO.bp	GO_TELOMERASE_HOLOENZYME_COMPLEX_ASSEMBLY	27	0.00119079	3.39697	2.77048e-07	4.7015e-06	0.00203575
GO.bp	GO_TELOMERASE_RNA_LOCALIZATION	92	0.00405751	3.67841	4.18049e-23	2.13321e-21	3.07182e-19
GO.bp	GO_TELOMERE_MAINTENANCE_VIA_SEMI_CONSERVATIVE_REPLICATION	76	0.00335186	1.90679	5.26835e-07	8.54566e-06	0.00387118
GO.bp	GO_TELOMERE_MAINTENANCE_VIA_TELOMERE_LENGTHENING	221	0.00974685	1.95617	2.51871e-18	9.63933e-17	1.85075e-14
GO.bp	GO_TELOMERE_ORGANIZATION	427	0.0188321	1.77468	9.76316e-26	5.8803e-24	7.17397e-22
GO.bp	GO_TERMINATION_OF_RNA_POLYMERASE_II_TRANSCRIPTION	118	0.0052042	2.52655	2.44779e-17	8.60592e-16	1.79864e-13
GO.bp	GO_TERMINATION_OF_RNA_POLYMERASE_I_TRANSCRIPTION	85	0.00374879	1.93227	7.11279e-08	1.30336e-06	0.000522648
GO.bp	GO_TETRAHYDROFOLATE_BIOSYNTHETIC_PROCESS	23	0.00101438	2.39369	0.000275783	0.00302455	1
GO.bp	GO_TOXIN_TRANSPORT	80	0.00352827	1.43317	0.00180595	0.0166084	1
GO.bp	GO_TRANSCRIPTION_BY_RNA_POLYMERASE_I	174	0.00767399	1.99054	2.0062e-15	6.32684e-14	1.47415e-11
GO.bp	GO_TRANSCRIPTION_BY_RNA_POLYMERASE_III	137	0.00604216	1.77241	1.86542e-09	3.88304e-08	1.37071e-05
GO.bp	GO_TRANSCRIPTION_COUPLED_NUCLEOTIDE_EXCISION_REPAIR	243	0.0107171	2.44314	8.94965e-32	6.44725e-30	6.5762e-28
GO.bp	GO_TRANSCRIPTION_DEPENDENT_TETHERING_OF_RNA_POLYMERASE_II_GENE_DNA_AT_NUCLEAR_PERIPHERY	17	0.000749757	1.99124	0.00873137	0.0668314	1
GO.bp	GO_TRANSCRIPTION_ELONGATION_FROM_RNA_POLYMERASE_II_PROMOTER	223	0.00983505	1.89777	3.77497e-17	1.30842e-15	2.77385e-13
GO.bp	GO_TRANSCRIPTION_ELONGATION_FROM_RNA_POLYMERASE_I_PROMOTER	80	0.00352827	1.87435	5.05605e-07	8.21943e-06	0.00371518
GO.bp	GO_TRANSCRIPTION_INITIATION_FROM_RNA_POLYMERASE_II_PROMOTER	351	0.0154803	1.31443	1.16869e-06	1.82781e-05	0.00858755
GO.bp	GO_TRANSCRIPTION_INITIATION_FROM_RNA_POLYMERASE_I_PROMOTER	94	0.00414572	1.88832	4.10233e-08	7.67021e-07	0.000301439
GO.bp	GO_TRANSCRIPTION_PREINITIATION_COMPLEX_ASSEMBLY	98	0.00432213	1.59755	1.75038e-05	0.000234649	0.128618
GO.bp	GO_TRANSITION_METAL_ION_HOMEOSTASIS	220	0.00970274	1.14467	0.0301611	0.197349	1
GO.bp	GO_TRANSLATIONAL_ELONGATION	585	0.0258005	3.55036	7.4829e-130	1.37461e-127	5.49843e-126
GO.bp	GO_TRANSLATIONAL_INITIATION	1825	0.0804887	9.74047	0	0	0
GO.bp	GO_TRANSLATIONAL_TERMINATION	428	0.0188762	3.19262	2.43529e-83	3.37632e-81	1.78945e-79
GO.bp	GO_TRANSLESION_SYNTHESIS	120	0.00529241	2.09309	1.97663e-12	5.13226e-11	1.45243e-08
GO.bp	GO_TRANSLOCATION_OF_MOLECULES_INTO_HOST	38	0.00167593	3.16882	6.56463e-09	1.32156e-07	4.82369e-05
GO.bp	GO_TRANSPORT_OF_VIRUS	150	0.00661551	1.8155	7.46421e-11	1.76357e-09	5.4847e-07
GO.bp	GO_TRICARBOXYLIC_ACID_CYCLE	72	0.00317544	1.51322	0.000814328	0.00815215	1
GO.bp	GO_TRNA_3_END_PROCESSING	19	0.000837964	1.67145	0.0276208	0.182449	1
GO.bp	GO_TRNA_5_END_PROCESSING	47	0.00207286	2.08226	9.12835e-06	0.000126796	0.0670752
GO.bp	GO_TRNA_5_LEADER_REMOVAL	30	0.0013231	1.73745	0.00438385	0.0362754	1
GO.bp	GO_TRNA_CATABOLIC_PROCESS	20	0.000882068	2.04996	0.00354009	0.0306626	1
GO.bp	GO_TRNA_METABOLIC_PROCESS	418	0.0184352	1.71874	6.45151e-23	3.22488e-21	4.74057e-19
GO.bp	GO_TRNA_METHYLATION	85	0.00374879	1.53112	0.000214485	0.00240616	1
GO.bp	GO_TRNA_MODIFICATION	169	0.00745347	1.41885	1.71768e-05	0.00023074	0.126215
GO.bp	GO_TRNA_PROCESSING	286	0.0126136	1.59609	7.3278e-13	1.99425e-11	5.38447e-09
GO.bp	GO_TRNA_THREONYLCARBAMOYLADENOSINE_METABOLIC_PROCESS	31	0.0013672	1.74608	0.00358522	0.0308842	1
GO.bp	GO_TRNA_TRANSPORT	95	0.00418982	1.87539	4.68303e-08	8.71162e-07	0.000344109
GO.bp	GO_TUBULIN_COMPLEX_ASSEMBLY	20	0.000882068	2.41188	0.000609569	0.00628207	1
GO.bp	GO_TUMOR_NECROSIS_FACTOR_MEDIATED_SIGNALING_PATHWAY	325	0.0143336	1.41929	4.39308e-09	8.96676e-08	3.22803e-05
GO.bp	GO_T_CELL_RECEPTOR_SIGNALING_PATHWAY	406	0.017906	1.49171	1.64712e-13	4.61948e-12	1.2103e-09
GO.bp	GO_U4_SNRNA_3_END_PROCESSING	29	0.001279	2.6668	8.02849e-06	0.000113014	0.0589933
GO.bp	GO_UBIQUITIN_DEPENDENT_ERAD_PATHWAY	160	0.00705654	1.56891	1.60661e-07	2.80413e-06	0.00118054
GO.bp	GO_UTP_BIOSYNTHETIC_PROCESS	42	0.00185234	3.53172	5.90829e-11	1.40499e-09	4.34141e-07
GO.bp	GO_UV_PROTECTION	34	0.00149951	1.82499	0.0012287	0.0117865	1
GO.bp	GO_VACUOLAR_TRANSPORT	241	0.0106289	1.24935	0.000665608	0.00678347	1
GO.bp	GO_VENTRICULAR_SYSTEM_DEVELOPMENT	51	0.00224927	1.33709	0.0304846	0.198231	1
GO.bp	GO_VESICLE_BUDDING_FROM_MEMBRANE	176	0.00776219	1.22297	0.00652841	0.0523127	1
GO.bp	GO_VIRAL_BUDDING	56	0.00246979	1.57328	0.00129239	0.0123331	1
GO.bp	GO_VIRAL_BUDDING_VIA_HOST_ESCRT_COMPLEX	50	0.00220517	1.67554	0.000663814	0.00677459	1
GO.bp	GO_VIRAL_GENE_EXPRESSION	1798	0.0792979	9.38483	0	0	0
GO.bp	GO_VIRAL_GENOME_REPLICATION	210	0.00926171	1.19309	0.00847416	0.0652706	1
GO.bp	GO_VIRAL_LATENCY	43	0.00189645	2.85493	1.12146e-08	2.22115e-07	8.24046e-05
GO.bp	GO_VIRAL_LIFE_CYCLE	583	0.0257123	1.25268	2.36085e-07	4.05316e-06	0.00173475
GO.bp	GO_VIRAL_TRANSLATION	116	0.00511599	7.23458	1.79732e-52	1.83427e-50	1.32067e-48
GO.bp	GO_VIRAL_TRANSLATIONAL_TERMINATION_REINITIATION	62	0.00273441	12.9961	3.79138e-40	3.31656e-38	2.78591e-36
GO.bp	GO_VIRION_ASSEMBLY	117	0.0051601	2.22405	1.02566e-13	2.9325e-12	7.53652e-10
GO.bp	GO_V_D_J_RECOMBINATION	30	0.0013231	1.5933	0.0128022	0.0951167	1
kegg	KEGG_DNA_REPLICATION	105	0.0121121	1.7489	2.79572e-07	3.71432e-06	5.20005e-05
kegg	KEGG_MISMATCH_REPAIR	66	0.00761333	1.70782	7.19972e-05	0.000836967	0.0133915
kegg	KEGG_PYRIMIDINE_METABOLISM	280	0.032299	1.79097	1.23458e-17	2.87039e-16	2.29631e-15
kegg	KEGG_SPLICEOSOME	463	0.0534087	2.34232	2.24087e-52	6.9467e-51	4.16802e-50
kegg	KEGG_GLUTATHIONE_METABOLISM	104	0.0119968	1.28265	0.0103071	0.087142	1
kegg	KEGG_RNA_DEGRADATION	169	0.0194948	1.86303	1.2671e-12	1.964e-11	2.3568e-10
kegg	KEGG_FATTY_ACID_METABOLISM	91	0.0104972	1.27946	0.0161401	0.120082	1
kegg	KEGG_CARDIAC_MUSCLE_CONTRACTION	224	0.0258392	1.809	6.51037e-15	1.21093e-13	1.21093e-12
kegg	KEGG_PROTEASOME	174	0.0200715	2.50105	7.33547e-24	1.94914e-22	1.3644e-21
kegg	KEGG_PROTEIN_EXPORT	92	0.0106125	2.58543	3.22812e-14	5.45846e-13	6.0043e-12
kegg	KEGG_VALINE_LEUCINE_AND_ISOLEUCINE_DEGRADATION	108	0.0124582	1.46744	0.000176005	0.00181872	0.032737
kegg	KEGG_UBIQUITIN_MEDIATED_PROTEOLYSIS	274	0.0316069	1.23254	0.000744599	0.00692477	0.138495
kegg	KEGG_OXIDATIVE_PHOSPHORYLATION	574	0.0662129	3.12603	4.8217e-104	4.48418e-102	8.96836e-102
kegg	KEGG_AMINOACYL_TRNA_BIOSYNTHESIS	114	0.0131503	1.68432	4.97358e-07	6.16724e-06	9.25087e-05
kegg	KEGG_PROPANOATE_METABOLISM	71	0.0081901	1.3249	0.0160482	0.120082	1
kegg	KEGG_PYRUVATE_METABOLISM	89	0.0102665	1.3469	0.00548627	0.0485927	1
kegg	KEGG_CITRATE_CYCLE_TCA_CYCLE	65	0.00749798	1.307	0.0255462	0.182753	1
kegg	KEGG_BASE_EXCISION_REPAIR	84	0.0096897	1.50459	0.00041949	0.00410659	0.0780252
kegg	KEGG_RIBOSOME	1470	0.16957	24.3484	0	0	0
kegg	KEGG_ALZHEIMERS_DISEASE	578	0.0666744	2.33801	3.80051e-64	1.41379e-62	7.06895e-62
kegg	KEGG_NUCLEOTIDE_EXCISION_REPAIR	110	0.0126889	1.49261	8.57055e-05	0.000937719	0.0159412
kegg	KEGG_RNA_POLYMERASE	112	0.0129196	2.47227	1.00417e-15	2.07528e-14	1.86775e-13
kegg	KEGG_PARKINSONS_DISEASE	550	0.0634445	3.04836	2.43887e-96	1.5121e-94	4.53631e-94
kegg	KEGG_HUNTINGTONS_DISEASE	680	0.0784404	2.58271	5.50606e-90	2.56032e-88	1.02413e-87
kegg	KEGG_PURINE_METABOLISM	380	0.0438344	1.44533	6.86077e-11	9.81618e-10	1.2761e-08
kegg	KEGG_CELL_CYCLE	239	0.0275695	1.16412	0.0149291	0.120082	1
GO.mf	GO_HYDROXYMETHYL__FORMYL_AND_RELATED_TRANSFERASE_ACTIVITY	20	0.000944332	1.7618	0.0153178	0.0899923	1
GO.mf	GO_INTRAMOLECULAR_OXIDOREDUCTASE_ACTIVITY_TRANSPOSING_C_C_BONDS	52	0.00245526	2.95558	1.22061e-10	2.86843e-09	2.0079e-07
GO.mf	GO_PROTEIN_N_TERMINUS_BINDING	242	0.0114264	1.60057	2.96871e-11	7.6305e-10	4.88352e-08
GO.mf	GO_GLUTATHIONE_TRANSFERASE_ACTIVITY	54	0.0025497	1.48795	0.00451037	0.0317075	1
GO.mf	GO_DEOXYRIBONUCLEASE_ACTIVITY	104	0.00491052	1.26517	0.0136118	0.0802559	1
GO.mf	GO_G_QUADRUPLEX_DNA_BINDING	24	0.0011332	1.90135	0.00368139	0.0269151	1
GO.mf	GO_U1_SNRNA_BINDING	25	0.00118041	3.0977	3.28769e-06	4.74407e-05	0.00540824
GO.mf	GO_DISORDERED_DOMAIN_SPECIFIC_BINDING	62	0.00292743	1.44551	0.00453004	0.0317103	1
GO.mf	GO_SEQUENCE_SPECIFIC_SINGLE_STRANDED_DNA_BINDING	37	0.00174701	1.70745	0.00226405	0.0173226	1
GO.mf	GO_TRANSLATION_INITIATION_FACTOR_ACTIVITY	249	0.0117569	3.92027	8.72129e-64	1.59406e-61	1.43465e-60
GO.mf	GO_HISTONE_ARGININE_N_METHYLTRANSFERASE_ACTIVITY	31	0.00146371	2.5053	1.23569e-05	0.000150571	0.020327
GO.mf	GO_PROTEASOME_BINDING	52	0.00245526	2.31253	1.90183e-07	3.19235e-06	0.000312851
GO.mf	GO_PROTEIN_ARGININE_N_METHYLTRANSFERASE_ACTIVITY	37	0.00174701	2.4329	3.53932e-06	5.06277e-05	0.00582219
GO.mf	GO_K48_LINKED_POLYUBIQUITIN_MODIFICATION_DEPENDENT_PROTEIN_BINDING	21	0.000991548	2.13545	0.0018329	0.0147079	1
GO.mf	GO_CYCLIN_DEPENDENT_PROTEIN_SERINE_THREONINE_KINASE_REGULATOR_ACTIVITY	99	0.00467444	1.56193	3.56939e-05	0.000402168	0.0587165
GO.mf	GO_ADP_TRANSMEMBRANE_TRANSPORTER_ACTIVITY	17	0.000802682	2.00823	0.00811919	0.0530003	1
GO.mf	GO_CLASS_I_DNA_APURINIC_OR_APYRIMIDINIC_SITE_ENDONUCLEASE_ACTIVITY	27	0.00127485	1.9097	0.00205535	0.016024	1
GO.mf	GO_HISTONE_DEACETYLASE_BINDING	211	0.0099627	1.30409	0.000187322	0.00185629	0.308144
GO.mf	GO_RS_DOMAIN_BINDING	19	0.000897115	2.27097	0.00156069	0.0127962	1
GO.mf	GO_ENDODEOXYRIBONUCLEASE_ACTIVITY	77	0.00363568	1.36559	0.00647876	0.0440395	1
GO.mf	GO_DNA_BINDING_TRANSCRIPTION_FACTOR_BINDING	586	0.0276689	1.2042	1.42228e-05	0.000172034	0.0233966
GO.mf	GO_OXIDOREDUCTASE_ACTIVITY_ACTING_ON_A_HEME_GROUP_OF_DONORS	140	0.00661032	3.96441	3.26978e-37	2.6894e-35	5.37879e-34
GO.mf	GO_3_HYDROXYACYL_COA_DEHYDROGENASE_ACTIVITY	32	0.00151093	2.55591	6.27137e-06	8.18762e-05	0.0103164
GO.mf	GO_ADP_RIBOSE_DIPHOSPHATASE_ACTIVITY	13	0.000613816	1.85766	0.031592	0.165763	1
GO.mf	GO_LIGASE_ACTIVITY_FORMING_PHOSPHORIC_ESTER_BONDS	15	0.000708249	2.11408	0.0082505	0.0532238	1
GO.mf	GO_AMIDINE_LYASE_ACTIVITY	18	0.000849898	1.82106	0.0156192	0.0907899	1
GO.mf	GO_CIS_TRANS_ISOMERASE_ACTIVITY	90	0.00424949	1.52169	0.000174753	0.00176361	0.287469
GO.mf	GO_NUCLEOSIDE_KINASE_ACTIVITY	27	0.00127485	2.13105	0.000470267	0.00434601	0.77359
GO.mf	GO_PHOSPHATIDYLINOSITOL_4_5_BISPHOSPHATE_5_PHOSPHATASE_ACTIVITY	19	0.000897115	1.65225	0.0303634	0.161122	1
GO.mf	GO_REGULATORY_RNA_BINDING	69	0.00325794	1.35782	0.0105417	0.0649479	1
GO.mf	GO_U1_SNRNP_BINDING	30	0.0014165	4.71954	8.02753e-11	1.91381e-09	1.32053e-07
GO.mf	GO_CDP_ALCOHOL_PHOSPHATIDYLTRANSFERASE_ACTIVITY	20	0.000944332	1.74673	0.0165499	0.0951911	1
GO.mf	GO_STRUCTURAL_CONSTITUENT_OF_RIBOSOME	1757	0.0829595	12.7381	0	0	0
GO.mf	GO_NUCLEAR_HORMONE_RECEPTOR_BINDING	251	0.0118514	1.13806	0.0272787	0.147126	1
GO.mf	GO_RNA_HELICASE_ACTIVITY	114	0.00538269	1.66229	7.2863e-07	1.08963e-05	0.0011986
GO.mf	GO_JUN_KINASE_BINDING	20	0.000944332	1.88364	0.00821036	0.0532238	1
GO.mf	GO_PEPTIDE_DISULFIDE_OXIDOREDUCTASE_ACTIVITY	33	0.00155815	1.5834	0.0102399	0.0634802	1
GO.mf	GO_ACYL_COA_DEHYDROGENASE_ACTIVITY	24	0.0011332	1.5138	0.0382929	0.189735	1
GO.mf	GO_G_RICH_STRAND_TELOMERIC_DNA_BINDING	33	0.00155815	2.11503	0.000136936	0.00141673	0.225259
GO.mf	GO_DNA_DEPENDENT_ATPASE_ACTIVITY	148	0.00698805	1.17813	0.0316753	0.165763	1
GO.mf	GO_C_ACETYLTRANSFERASE_ACTIVITY	19	0.000897115	2.75435	0.000186786	0.00185629	0.307262
GO.mf	GO_RNA_POLYMERASE_I_ACTIVITY	48	0.0022664	3.27371	2.84089e-11	7.47668e-10	4.67327e-08
GO.mf	GO_DNA_CLAMP_LOADER_ACTIVITY	21	0.000991548	1.84203	0.00860757	0.0548816	1
GO.mf	GO_TRANSCRIPTION_COREPRESSOR_ACTIVITY	421	0.0198782	1.20354	0.00019623	0.00193292	0.322798
GO.mf	GO_SNRNA_BINDING	125	0.00590207	2.27534	3.57587e-15	1.40055e-13	5.88231e-12
GO.mf	GO_S_ADENOSYL_L_METHIONINE_BINDING	22	0.00103876	1.7031	0.0158994	0.0920934	1
GO.mf	GO_ISOCITRATE_DEHYDROGENASE_ACTIVITY	14	0.000661032	1.95953	0.0182168	0.102586	1
GO.mf	GO_HISTONE_METHYLTRANSFERASE_ACTIVITY_H3_K36_SPECIFIC_	22	0.00103876	1.92158	0.00468897	0.0324091	1
GO.mf	GO_DEOXYRIBONUCLEOTIDE_BINDING	19	0.000897115	3.13208	4.09151e-05	0.000451713	0.0673053
GO.mf	GO_NUCLEOSIDE_TRIPHOSPHATE_DIPHOSPHATASE_ACTIVITY	26	0.00122763	1.731	0.00787756	0.0518766	1
GO.mf	GO_CELL_ADHESION_MOLECULE_BINDING	923	0.0435809	1.33289	9.0235e-16	3.6204e-14	1.48437e-12
GO.mf	GO_HYDROLASE_ACTIVITY_HYDROLYZING_N_GLYCOSYL_COMPOUNDS	51	0.00240805	1.69024	0.000494983	0.00454886	0.814246
GO.mf	GO_NAD_BINDING	121	0.00571321	1.53265	1.21143e-05	0.000148716	0.019928
GO.mf	GO_MACROMOLECULE_TRANSMEMBRANE_TRANSPORTER_ACTIVITY	79	0.00373011	2.68711	2.25242e-13	7.56168e-12	3.70522e-10
GO.mf	GO_ISOMERASE_ACTIVITY	298	0.0140705	1.39738	6.64966e-08	1.15144e-06	0.000109387
GO.mf	GO_GENERAL_TRANSCRIPTION_INITIATION_FACTOR_BINDING	124	0.00585486	2.09646	7.94748e-13	2.46672e-11	1.30736e-09
GO.mf	GO_METAL_CLUSTER_BINDING	145	0.0068464	1.63911	5.81095e-08	1.01692e-06	9.55902e-05
GO.mf	GO_PHOSPHOTRANSFERASE_ACTIVITY_PHOSPHATE_GROUP_AS_ACCEPTOR	81	0.00382454	1.53276	0.000287177	0.00276261	0.472406
GO.mf	GO_CD4_RECEPTOR_BINDING	19	0.000897115	1.76496	0.0174733	0.0998043	1
GO.mf	GO_ATP_DEPENDENT_PROTEIN_BINDING	24	0.0011332	2.74099	3.11709e-05	0.000356084	0.0512761
GO.mf	GO_PHOSPHATIDYLINOSITOL_4_5_BISPHOSPHATE_PHOSPHATASE_ACTIVITY	29	0.00136928	1.69845	0.00665891	0.0448931	1
GO.mf	GO_DNA_POLYMERASE_ACTIVITY	66	0.00311629	1.47663	0.00223048	0.017226	1
GO.mf	GO_UNFOLDED_PROTEIN_BINDING	356	0.0168091	2.11273	6.57694e-34	4.91776e-32	1.08191e-30
GO.mf	GO_P53_BINDING	133	0.00627981	1.44802	5.40725e-05	0.000589068	0.0889492
GO.mf	GO_PRENYLTRANSFERASE_ACTIVITY	34	0.00160536	1.56525	0.0107781	0.0661569	1
GO.mf	GO_PROTEIN_C_TERMINUS_BINDING	318	0.0150149	1.16883	0.00458929	0.0318539	1
GO.mf	GO_RIBOSOMAL_SMALL_SUBUNIT_BINDING	60	0.00283299	2.74089	7.49656e-11	1.81351e-09	1.23318e-07
GO.mf	GO_MRNA_3_UTR_AU_RICH_REGION_BINDING	30	0.0014165	1.4882	0.0275836	0.148284	1
GO.mf	GO_PROTEIN_METHYLTRANSFERASE_ACTIVITY	179	0.00845177	1.47972	1.043e-06	1.54571e-05	0.00171574
GO.mf	GO_LONG_CHAIN_FATTY_ACYL_COA_BINDING	15	0.000708249	1.75155	0.0336651	0.174148	1
GO.mf	GO_5S_RRNA_BINDING	90	0.00424949	7.09731	1.44085e-40	1.24747e-38	2.37019e-37
GO.mf	GO_UBIQUITIN_LIKE_MODIFIER_ACTIVATING_ENZYME_ACTIVITY	24	0.0011332	1.75815	0.00876525	0.0556712	1
GO.mf	GO_4_IRON_4_SULFUR_CLUSTER_BINDING	85	0.00401341	1.43681	0.00125718	0.0104448	1
GO.mf	GO_PHOSPHATASE_BINDING	311	0.0146844	1.1865	0.00240738	0.018334	1
GO.mf	GO_ENDONUCLEASE_ACTIVITY_ACTIVE_WITH_EITHER_RIBO_OR_DEOXYRIBONUCLEIC_ACIDS_AND_PRODUCING_5_PHOSPHOMONOESTERS	81	0.00382454	1.43431	0.00167094	0.0135404	1
GO.mf	GO_METALLOCHAPERONE_ACTIVITY	22	0.00103876	2.22616	0.000891802	0.00772113	1
GO.mf	GO_RAN_GTPASE_BINDING	105	0.00495774	1.91973	3.26419e-09	6.46939e-08	5.36959e-06
GO.mf	GO_H4_HISTONE_ACETYLTRANSFERASE_ACTIVITY	55	0.00259691	1.83507	4.52968e-05	0.000496754	0.0745132
GO.mf	GO_PROTON_TRANSMEMBRANE_TRANSPORTER_ACTIVITY	337	0.015912	1.93033	5.14476e-26	3.25505e-24	8.46313e-23
GO.mf	GO_TRNA_SPECIFIC_RIBONUCLEASE_ACTIVITY	38	0.00179423	1.65284	0.00331591	0.0246818	1
GO.mf	GO_TRANSFERASE_ACTIVITY_TRANSFERRING_ONE_CARBON_GROUPS	415	0.0195949	1.34243	1.83581e-08	3.35545e-07	3.0199e-05
GO.mf	GO_CHROMATIN_DNA_BINDING	224	0.0105765	1.34798	2.03731e-05	0.000239383	0.0335137
GO.mf	GO_SMALL_RIBOSOMAL_SUBUNIT_RRNA_BINDING	80	0.00377733	7.06722	3.75246e-36	2.93942e-34	6.17279e-33
GO.mf	GO_OXIDOREDUCTASE_ACTIVITY_ACTING_ON_NAD_P_H	297	0.0140233	2.12689	4.56516e-29	3.00388e-27	7.50969e-26
GO.mf	GO_POLY_A_SPECIFIC_RIBONUCLEASE_ACTIVITY	34	0.00160536	1.84862	0.00100874	0.00859781	1
GO.mf	GO_N_METHYLTRANSFERASE_ACTIVITY	191	0.00901837	1.47557	5.60678e-07	8.46161e-06	0.000922315
GO.mf	GO_STRUCTURAL_MOLECULE_ACTIVITY	2433	0.114878	2.43546	4.27899e-280	2.34631e-277	7.03894e-277
GO.mf	GO_UBIQUITIN_LIKE_PROTEIN_LIGASE_ACTIVITY	351	0.016573	1.10782	0.0354526	0.179999	1
GO.mf	GO_PHOSPHATIDYLINOSITOL_3_5_BISPHOSPHATE_BINDING	50	0.00236083	1.32385	0.0365805	0.184585	1
GO.mf	GO_PEPTIDASE_ACTIVATOR_ACTIVITY	77	0.00363568	1.49991	0.000699879	0.00625707	1
GO.mf	GO_TELOMERASE_RNA_BINDING	71	0.00335238	2.33259	9.66564e-10	2.06493e-08	1.59e-06
GO.mf	GO_INTRAMOLECULAR_OXIDOREDUCTASE_ACTIVITY	105	0.00495774	1.62687	4.51682e-06	6.0903e-05	0.00743016
GO.mf	GO_RNA_POLYMERASE_II_INTRONIC_TRANSCRIPTION_REGULATORY_REGION_SEQUENCE_SPECIFIC_DNA_BINDING	24	0.0011332	1.88671	0.00402142	0.0289934	1
GO.mf	GO_UBIQUITIN_LIKE_PROTEIN_TRANSFERASE_ACTIVITY	630	0.0297464	1.0991	0.0128352	0.0764999	1
GO.mf	GO_OXIDOREDUCTASE_ACTIVITY_ACTING_ON_NAD_P_H_QUINONE_OR_SIMILAR_COMPOUND_AS_ACCEPTOR	237	0.0111903	3.24423	3.29152e-48	3.86753e-46	5.41454e-45
GO.mf	GO_PRE_MIRNA_BINDING	16	0.000755465	1.90101	0.0155512	0.0907151	1
GO.mf	GO_MHC_PROTEIN_COMPLEX_BINDING	63	0.00297464	1.96475	1.90449e-06	2.79722e-05	0.00313289
GO.mf	GO_TRANSCRIPTION_FACTOR_BINDING	1133	0.0534964	1.23678	2.63277e-11	7.34052e-10	4.33091e-08
GO.mf	GO_SINGLE_STRANDED_RNA_BINDING	228	0.0107654	1.87097	7.32555e-17	3.34737e-15	1.20505e-13
GO.mf	GO_PROTEIN_CONTAINING_COMPLEX_SCAFFOLD_ACTIVITY	169	0.0079796	1.29931	0.0008497	0.00739554	1
GO.mf	GO_N_ACETYLTRANSFERASE_ACTIVITY	203	0.00958497	1.60448	8.54378e-10	1.84928e-08	1.40545e-06
GO.mf	GO_RNA_POLYMERASE_CORE_ENZYME_BINDING	95	0.00448558	1.4342	0.000728647	0.00637566	1
GO.mf	GO_SMALL_PROTEIN_ACTIVATING_ENZYME_BINDING	22	0.00103876	3.25906	6.05553e-06	7.98101e-05	0.00996135
GO.mf	GO_CHROMO_SHADOW_DOMAIN_BINDING	20	0.000944332	2.37671	0.000720725	0.00634006	1
GO.mf	GO_PROTON_TRANSPORTING_ATP_SYNTHASE_ACTIVITY_ROTATIONAL_MECHANISM	112	0.00528826	5.56407	1.48746e-41	1.35938e-39	2.44688e-38
GO.mf	GO_SNORNA_BINDING	92	0.00434393	2.58142	2.23913e-14	8.00731e-13	3.68336e-11
GO.mf	GO_BASAL_TRANSCRIPTION_MACHINERY_BINDING	151	0.0071297	1.83884	2.86341e-11	7.47668e-10	4.71031e-08
GO.mf	GO_PEPTIDASE_ACTIVATOR_ACTIVITY_INVOLVED_IN_APOPTOTIC_PROCESS	41	0.00193588	1.6244	0.00313904	0.0235786	1
GO.mf	GO_RNA_POLYMERASE_BINDING	140	0.00661032	1.60354	2.98941e-07	4.86889e-06	0.000491758
GO.mf	GO_NUCLEOBASE_BINDING	13	0.000613816	1.8071	0.0376124	0.187179	1
GO.mf	GO_INTERMEDIATE_FILAMENT_BINDING	36	0.0016998	1.68021	0.00326521	0.0244149	1
GO.mf	GO_NUCLEOSIDE_DIPHOSPHATE_KINASE_ACTIVITY	54	0.0025497	2.2317	3.12026e-07	5.03218e-06	0.000513282
GO.mf	GO_OXIDOREDUCTASE_ACTIVITY_ACTING_ON_A_SULFUR_GROUP_OF_DONORS	105	0.00495774	1.29128	0.00805171	0.0527691	1
GO.mf	GO_RNA_POLYMERASE_II_GENERAL_TRANSCRIPTION_INITIATION_FACTOR_BINDING	76	0.00358846	2.76892	1.64797e-13	5.64775e-12	2.71092e-10
GO.mf	GO_RNA_CAP_BINDING	50	0.00236083	1.95153	2.35456e-05	0.000274699	0.0387325
GO.mf	GO_REPRESSING_TRANSCRIPTION_FACTOR_BINDING	136	0.00642146	1.31751	0.00156354	0.0127962	1
GO.mf	GO_TRNA_METHYLTRANSFERASE_ACTIVITY	65	0.00306908	1.33019	0.0182998	0.102586	1
GO.mf	GO_LIGASE_ACTIVITY_FORMING_CARBON_NITROGEN_BONDS	86	0.00406063	1.40151	0.00225353	0.0173226	1
GO.mf	GO_DNA_APURINIC_OR_APYRIMIDINIC_SITE_ENDONUCLEASE_ACTIVITY	30	0.0014165	1.60519	0.0117357	0.0715008	1
GO.mf	GO_CATALYTIC_ACTIVITY_ACTING_ON_DNA	315	0.0148732	1.22252	0.000449522	0.0042015	0.739464
GO.mf	GO_RDNA_BINDING	24	0.0011332	1.70317	0.0122391	0.0737108	1
GO.mf	GO_ELECTRON_TRANSFER_ACTIVITY	352	0.0166202	2.36033	3.38946e-42	3.2798e-40	5.57567e-39
GO.mf	GO_ATP_DEPENDENT_PEPTIDASE_ACTIVITY	21	0.000991548	3.08839	2.0005e-05	0.00023675	0.0329082
GO.mf	GO_BETA_TUBULIN_BINDING	82	0.00387176	1.57661	0.000116934	0.00123305	0.192356
GO.mf	GO_3_5_EXODEOXYRIBONUCLEASE_ACTIVITY	30	0.0014165	1.68002	0.00673527	0.0452226	1
GO.mf	GO_1_PHOSPHATIDYLINOSITOL_4_PHOSPHATE_3_KINASE_ACTIVITY	19	0.000897115	1.89417	0.00930213	0.0581825	1
GO.mf	GO_TFIID_CLASS_TRANSCRIPTION_FACTOR_COMPLEX_BINDING	54	0.0025497	3.73379	1.74635e-14	6.38386e-13	2.87274e-11
GO.mf	GO_UBIQUITIN_LIKE_PROTEIN_LIGASE_BINDING	602	0.0284244	1.38787	1.20643e-13	4.22251e-12	1.98458e-10
GO.mf	GO_CHROMATIN_BINDING	937	0.0442419	1.23236	1.88279e-09	3.82369e-08	3.09719e-06
GO.mf	GO_HYDROLASE_ACTIVITY_ACTING_ON_ACID_ANHYDRIDES	1399	0.066056	1.06676	0.0122777	0.0737108	1
GO.mf	GO_U3_SNORNA_BINDING	18	0.000849898	2.11424	0.00408434	0.0292119	1
GO.mf	GO_MHC_CLASS_II_PROTEIN_COMPLEX_BINDING	58	0.00273856	2.61423	7.5572e-10	1.65755e-08	1.24316e-06
GO.mf	GO_N_ACYLTRANSFERASE_ACTIVITY	224	0.0105765	1.44873	2.33739e-07	3.88384e-06	0.0003845
GO.mf	GO_SINGLE_STRANDED_DNA_BINDING	260	0.0122763	1.76406	3.69482e-16	1.55846e-14	6.07799e-13
GO.mf	GO_URIDYLYLTRANSFERASE_ACTIVITY	16	0.000755465	1.71182	0.0342501	0.176619	1
GO.mf	GO_NUCLEOBASE_CONTAINING_COMPOUND_KINASE_ACTIVITY	99	0.00467444	1.65945	3.8912e-06	5.51812e-05	0.00640102
GO.mf	GO_UBIQUITIN_PROTEIN_TRANSFERASE_INHIBITOR_ACTIVITY	58	0.00273856	8.86372	8.4412e-31	5.78574e-29	1.38858e-27
GO.mf	GO_LYASE_ACTIVITY	299	0.0141178	1.1631	0.00718496	0.0478295	1
GO.mf	GO_RNA_POLYMERASE_III_REGULATORY_REGION_DNA_BINDING	25	0.00118041	1.66978	0.0132662	0.0784996	1
GO.mf	GO_PHOSPHATIDYLGLYCEROL_BINDING	30	0.0014165	1.54449	0.0183346	0.102586	1
GO.mf	GO_LARGE_RIBOSOMAL_SUBUNIT_RRNA_BINDING	92	0.00434393	27.7548	1.82524e-78	6.00504e-76	3.00252e-75
GO.mf	GO_MIRNA_BINDING	62	0.00292743	1.50751	0.00191424	0.0152122	1
GO.mf	GO_ATPASE_BINDING	192	0.00906558	1.69842	3.8796e-11	9.66961e-10	6.38194e-08
GO.mf	GO_SUPERCOILED_DNA_BINDING	26	0.00122763	3.96738	3.13937e-08	5.67501e-07	5.16426e-05
GO.mf	GO_UBIQUITIN_SPECIFIC_PROTEASE_BINDING	46	0.00217196	2.17781	3.95367e-06	5.55879e-05	0.00650378
GO.mf	GO_RNA_POLYMERASE_III_TYPE_3_PROMOTER_DNA_BINDING	13	0.000613816	1.85766	0.031592	0.165763	1
GO.mf	GO_RNA_POLYMERASE_ACTIVITY	137	0.00646867	2.26887	2.25662e-16	9.76878e-15	3.71214e-13
GO.mf	GO_U4_SNRNA_BINDING	23	0.00108598	2.81548	3.09969e-05	0.000356084	0.0509898
GO.mf	GO_FATTY_ACID_BINDING	68	0.00321073	1.36844	0.00950279	0.0592124	1
GO.mf	GO_5_DEOXYRIBOSE_5_PHOSPHATE_LYASE_ACTIVITY	14	0.000661032	1.95953	0.0182168	0.102586	1
GO.mf	GO_INTRONIC_TRANSCRIPTION_REGULATORY_REGION_DNA_BINDING	26	0.00122763	1.50101	0.0349475	0.178536	1
GO.mf	GO_ARP2_3_COMPLEX_BINDING	19	0.000897115	1.68088	0.026388	0.143262	1
GO.mf	GO_DISULFIDE_OXIDOREDUCTASE_ACTIVITY	74	0.00349403	1.33898	0.0111345	0.0680901	1
GO.mf	GO_CORE_PROMOTER_SEQUENCE_SPECIFIC_DNA_BINDING	83	0.00391898	1.25979	0.0267683	0.144848	1
GO.mf	GO_TRANSLATION_FACTOR_ACTIVITY_RNA_BINDING	365	0.0172341	3.35453	2.49793e-76	5.87013e-74	4.10909e-73
GO.mf	GO_RRNA_GUANINE_METHYLTRANSFERASE_ACTIVITY	19	0.000897115	2.75435	0.000186786	0.00185629	0.307262
GO.mf	GO_NUCLEAR_LOCALIZATION_SEQUENCE_BINDING	53	0.00250248	1.55701	0.00208495	0.016178	1
GO.mf	GO_PEPTIDE_N_ACETYLTRANSFERASE_ACTIVITY	177	0.00835734	1.67578	5.31631e-10	1.19799e-08	8.74533e-07
GO.mf	GO_CATALYTIC_ACTIVITY_ACTING_ON_A_TRNA	282	0.0133151	1.66667	1.22971e-14	4.59744e-13	2.02287e-11
GO.mf	GO_STRUCTURAL_CONSTITUENT_OF_NUCLEAR_PORE	54	0.0025497	1.3696	0.0185034	0.10318	1
GO.mf	GO_DEACETYLASE_ACTIVITY	79	0.00373011	1.24811	0.0353822	0.179999	1
GO.mf	GO_NUCLEOTIDYLTRANSFERASE_ACTIVITY	297	0.0140233	1.65476	5.72076e-15	2.18853e-13	9.41066e-12
GO.mf	GO_MRNA_BINDING	738	0.0348458	1.94168	7.12737e-55	9.77043e-53	1.17245e-51
GO.mf	GO_SNRNP_BINDING	34	0.00160536	3.65989	1.66436e-09	3.46567e-08	2.73788e-06
GO.mf	GO_RNA_POLYMERASE_II_DISTAL_ENHANCER_SEQUENCE_SPECIFIC_DNA_BINDING	169	0.0079796	1.15785	0.0376205	0.187179	1
GO.mf	GO_UBIQUITIN_BINDING	144	0.00679919	1.31129	0.00138769	0.0114711	1
GO.mf	GO_FATTY_ACYL_COA_BINDING	46	0.00217196	1.55961	0.00377471	0.0274752	1
GO.mf	GO_CYSTEINE_TYPE_ENDOPEPTIDASE_ACTIVATOR_ACTIVITY_INVOLVED_IN_APOPTOTIC_PROCESS	31	0.00146371	1.47344	0.0284432	0.152408	1
GO.mf	GO_PHOSPHOTRANSFERASE_ACTIVITY_FOR_OTHER_SUBSTITUTED_PHOSPHATE_GROUPS	40	0.00188866	1.51139	0.0102649	0.0634802	1
GO.mf	GO_DNA_N_GLYCOSYLASE_ACTIVITY	43	0.00203031	2.18211	7.60823e-06	9.77776e-05	0.0125155
GO.mf	GO_3_5_EXONUCLEASE_ACTIVITY	118	0.00557156	1.57565	4.92069e-06	6.58092e-05	0.00809454
GO.mf	GO_RIBOSOMAL_LARGE_SUBUNIT_BINDING	57	0.00269135	3.3237	2.51691e-13	8.12857e-12	4.14032e-10
GO.mf	GO_NADH_DEHYDROGENASE_ACTIVITY	215	0.0101516	3.91992	2.27878e-55	3.40782e-53	3.7486e-52
GO.mf	GO_GUANYLYLTRANSFERASE_ACTIVITY	16	0.000755465	1.72995	0.0317418	0.165763	1
GO.mf	GO_DEAD_H_BOX_RNA_HELICASE_BINDING	19	0.000897115	1.65225	0.0303634	0.161122	1
GO.mf	GO_ENDOPEPTIDASE_ACTIVATOR_ACTIVITY	20	0.000944332	2.04383	0.003654	0.0268763	1
GO.mf	GO_U6_SNRNA_BINDING	49	0.00231361	3.30896	1.2775e-11	3.68681e-10	2.10148e-08
GO.mf	GO_ENDORIBONUCLEASE_ACTIVITY_PRODUCING_5_PHOSPHOMONOESTERS	65	0.00306908	1.60749	0.000340398	0.00321813	0.559955
GO.mf	GO_AMIDE_TRANSMEMBRANE_TRANSPORTER_ACTIVITY	88	0.00415506	1.37807	0.00310767	0.0234501	1
GO.mf	GO_LIGASE_ACTIVITY	295	0.0139289	1.45464	2.57863e-09	5.17299e-08	4.24185e-06
GO.mf	GO_PROMOTER_SPECIFIC_CHROMATIN_BINDING	94	0.00443836	1.36936	0.00274743	0.0208273	1
GO.mf	GO_2_IRON_2_SULFUR_CLUSTER_BINDING	61	0.00288021	2.08348	4.82751e-07	7.42174e-06	0.000794126
GO.mf	GO_CARBON_OXYGEN_LYASE_ACTIVITY	130	0.00613816	1.28159	0.00456153	0.0317954	1
GO.mf	GO_UBIQUITIN_UBIQUITIN_LIGASE_ACTIVITY	30	0.0014165	1.67085	0.00721077	0.0478295	1
GO.mf	GO_FIBROBLAST_GROWTH_FACTOR_BINDING	70	0.00330516	2.17053	1.76638e-08	3.26482e-07	2.90569e-05
GO.mf	GO_ADENYL_NUCLEOTIDE_EXCHANGE_FACTOR_ACTIVITY	24	0.0011332	1.8723	0.00438733	0.0309749	1
GO.mf	GO_OXIDOREDUCTASE_ACTIVITY_ACTING_ON_DIPHENOLS_AND_RELATED_SUBSTANCES_AS_DONORS	62	0.00292743	5.22457	1.36615e-22	7.49105e-21	2.24732e-19
GO.mf	GO_CARBON_SULFUR_LYASE_ACTIVITY	33	0.00155815	1.71213	0.0036076	0.026732	1
GO.mf	GO_HISTONE_METHYLTRANSFERASE_ACTIVITY	125	0.00590207	1.5594	4.20679e-06	5.76681e-05	0.00692017
GO.mf	GO_PRIMARY_ACTIVE_TRANSMEMBRANE_TRANSPORTER_ACTIVITY	239	0.0112848	1.37066	4.01212e-06	5.59317e-05	0.00659995
GO.mf	GO_RNA_DNA_HYBRID_RIBONUCLEASE_ACTIVITY	22	0.00103876	2.6454	0.000103722	0.00110079	0.170622
GO.mf	GO_ALPHA_AMYLASE_ACTIVITY_RELEASING_MALTOHEXAOSE_	13	0.000613816	1.8071	0.0376124	0.187179	1
GO.mf	GO_OXIDIZED_DNA_BINDING	25	0.00118041	1.56248	0.0259757	0.14149	1
GO.mf	GO_RIBONUCLEASE_P_ACTIVITY	27	0.00127485	1.69803	0.00860366	0.0548816	1
GO.mf	GO_AP_2_ADAPTOR_COMPLEX_BINDING	17	0.000802682	1.67825	0.0346034	0.177329	1
GO.mf	GO_RNA_2_O_METHYLTRANSFERASE_ACTIVITY	15	0.000708249	1.73175	0.0364079	0.18428	1
GO.mf	GO_BOX_H_ACA_SNORNA_BINDING	28	0.00132206	4.33773	1.7259e-09	3.54889e-08	2.83911e-06
GO.mf	GO_RNA_METHYLTRANSFERASE_ACTIVITY	146	0.00689362	1.58041	3.66232e-07	5.79281e-06	0.000602452
GO.mf	GO_OXIDOREDUCTASE_ACTIVITY	1364	0.0644034	1.33759	1.52681e-22	8.10195e-21	2.5116e-19
GO.mf	GO_RNA_POLYMERASE_III_TYPE_1_PROMOTER_DNA_BINDING	15	0.000708249	2.17408	0.00658398	0.0445705	1
GO.mf	GO_ACETYLTRANSFERASE_ACTIVITY	239	0.0112848	1.5503	5.53165e-10	1.22967e-08	9.09956e-07
GO.mf	GO_GLUTATHIONE_PEROXIDASE_ACTIVITY	59	0.00278578	2.15551	2.66892e-07	4.39038e-06	0.000439038
GO.mf	GO_RNA_BINDING	5364	0.25327	2.83025	0	0	0
GO.mf	GO_CHAPERONE_BINDING	203	0.00958497	1.40968	4.07343e-06	5.63092e-05	0.00670079
GO.mf	GO_PHOSPHATIDIC_ACID_TRANSPORTER_ACTIVITY	16	0.000755465	1.90101	0.0155512	0.0907151	1
GO.mf	GO_CYCLOHYDROLASE_ACTIVITY	18	0.000849898	2.94335	0.000130323	0.00136548	0.214381
GO.mf	GO_MODIFICATION_DEPENDENT_PROTEIN_BINDING	259	0.0122291	1.25843	0.000300966	0.00287842	0.495088
GO.mf	GO_RIBONUCLEOPROTEIN_COMPLEX_BINDING	427	0.0201615	2.44411	3.82725e-54	4.84295e-52	6.29583e-51
GO.mf	GO_TRANSCRIPTION_COACTIVATOR_ACTIVITY	598	0.0282355	1.3322	6.45509e-11	1.58487e-09	1.06186e-07
GO.mf	GO_RNA_POLYMERASE_II_ACTIVITY	48	0.0022664	3.4221	7.26336e-12	2.13361e-10	1.19482e-08
GO.mf	GO_ATPASE_ACTIVITY_COUPLED	599	0.0282827	1.17284	0.000134415	0.00139944	0.221112
GO.mf	GO_PROTEIN_FOLDING_CHAPERONE	43	0.00203031	1.3733	0.0310554	0.164264	1
GO.mf	GO_DNA_DIRECTED_DNA_POLYMERASE_ACTIVITY	53	0.00250248	1.47426	0.00572415	0.0393984	1
GO.mf	GO_CARBONYL_REDUCTASE_NADPH_ACTIVITY	14	0.000661032	1.95953	0.0182168	0.102586	1
GO.mf	GO_DAMAGED_DNA_BINDING	141	0.00665754	1.42385	6.79461e-05	0.000730532	0.111771
GO.mf	GO_RNA_STRAND_ANNEALING_ACTIVITY	14	0.000661032	1.95953	0.0182168	0.102586	1
GO.mf	GO_MOLECULAR_CARRIER_ACTIVITY	98	0.00462723	1.75656	4.651e-07	7.21782e-06	0.000765089
GO.mf	GO_RRNA_BINDING	512	0.0241749	7.50227	1.34413e-229	5.52775e-227	2.2111e-226
GO.mf	GO_HISTONE_DEACETYLASE_ACTIVITY_H3_K14_SPECIFIC_	25	0.00118041	1.85141	0.00422378	0.0300784	1
GO.mf	GO_ACETYL_COA_C_ACYLTRANSFERASE_ACTIVITY	19	0.000897115	2.24471	0.00176154	0.0142046	1
GO.mf	GO_HISTONE_ACETYLTRANSFERASE_ACTIVITY_H4_K5_SPECIFIC_	27	0.00127485	1.9097	0.00205535	0.016024	1
GO.mf	GO_EXONUCLEASE_ACTIVITY	160	0.00755465	1.43751	1.51572e-05	0.000181998	0.0249337
GO.mf	GO_NUCLEOSOMAL_DNA_BINDING	145	0.0068464	1.98413	4.80463e-13	1.51993e-11	7.90362e-10
GO.mf	GO_PROTEIN_CONTAINING_COMPLEX_BINDING	1826	0.0862175	1.17483	1.81636e-10	4.20832e-09	2.98791e-07
GO.mf	GO_MRNA_3_UTR_BINDING	209	0.00986827	1.91853	1.27626e-16	5.67418e-15	2.09945e-13
GO.mf	GO_THIOREDOXIN_PEROXIDASE_ACTIVITY	29	0.00136928	4.59738	2.78649e-10	6.36635e-09	4.58377e-07
GO.mf	GO_NUCLEASE_ACTIVITY	346	0.0163369	1.27997	1.083e-05	0.00013395	0.0178153
GO.mf	GO_GLUTATHIONE_DISULFIDE_OXIDOREDUCTASE_ACTIVITY	20	0.000944332	2.20963	0.00160974	0.013109	1
GO.mf	GO_TRANSLATION_REGULATOR_ACTIVITY	499	0.0235611	2.75389	2.43503e-77	6.67603e-75	4.00562e-74
GO.mf	GO_ANTIOXIDANT_ACTIVITY	187	0.0088295	1.599	4.68601e-09	9.06881e-08	7.70849e-06
GO.mf	GO_UBIQUITIN_LIGASE_INHIBITOR_ACTIVITY	55	0.00259691	10.7259	1.47826e-32	1.05728e-30	2.43174e-29
GO.mf	GO_LRR_DOMAIN_BINDING	37	0.00174701	1.59905	0.00601965	0.0410885	1
GO.mf	GO_TRANSLATION_REGULATOR_ACTIVITY_NUCLEIC_ACID_BINDING	408	0.0192644	2.89481	6.02743e-69	1.23939e-66	9.91512e-66
GO.mf	GO_OLIGOPEPTIDE_BINDING	31	0.00146371	1.89737	0.00111949	0.00939571	1
GO.mf	GO_CATALYTIC_ACTIVITY_ACTING_ON_A_RRNA	73	0.00344681	2.53718	1.93773e-11	5.4958e-10	3.18757e-08
GO.mf	GO_CUPROUS_ION_BINDING	16	0.000755465	1.85778	0.0186049	0.103395	1
GO.mf	GO_PROTEIN_ARGININE_OMEGA_N_MONOMETHYLTRANSFERASE_ACTIVITY	18	0.000849898	2.666	0.000387284	0.00364047	0.637082
GO.mf	GO_OLIGOSACCHARYL_TRANSFERASE_ACTIVITY	37	0.00174701	2.71215	3.4996e-07	5.58916e-06	0.000575684
GO.mf	GO_THYROID_HORMONE_RECEPTOR_BINDING	60	0.00283299	1.47101	0.00365975	0.0268763	1
GO.mf	GO_POLY_PURINE_TRACT_BINDING	78	0.00368289	1.90479	3.94576e-07	6.18169e-06	0.000649077
GO.mf	GO_AMINOACYLASE_ACTIVITY	14	0.000661032	1.98676	0.0165049	0.0951911	1
GO.mf	GO_ATPASE_ACTIVATOR_ACTIVITY	49	0.00231361	1.47098	0.00788397	0.0518766	1
GO.mf	GO_PROTEIN_TRANSPORTER_ACTIVITY	251	0.0118514	1.88667	8.97739e-19	4.21937e-17	1.47678e-15
GO.mf	GO_P_P_BOND_HYDROLYSIS_DRIVEN_PROTEIN_TRANSMEMBRANE_TRANSPORTER_ACTIVITY	37	0.00174701	4.04732	2.72763e-11	7.47668e-10	4.48696e-08
GO.mf	GO_CADHERIN_BINDING	791	0.0373483	1.7708	3.59245e-45	3.93972e-43	5.90958e-42
GO.mf	GO_RNA_POLYMERASE_III_ACTIVITY	51	0.00240805	2.45492	4.65852e-08	8.24007e-07	7.66327e-05
GO.mf	GO_CYCLIN_BINDING	60	0.00283299	1.52032	0.00187216	0.01495	1
GO.mf	GO_RIBOSOME_BINDING	186	0.00878228	2.44057	1.00914e-24	5.92867e-23	1.66003e-21
GO.mf	GO_TRANSLATION_TERMINATION_FACTOR_ACTIVITY	17	0.000802682	1.69463	0.0321783	0.16751	1
GO.mf	GO_TRANSCRIPTION_COREGULATOR_ACTIVITY	1010	0.0476887	1.26989	1.73479e-12	5.28468e-11	2.85373e-09
GO.mf	GO_POLYUBIQUITIN_MODIFICATION_DEPENDENT_PROTEIN_BINDING	98	0.00462723	1.41276	0.000950973	0.00814766	1
GO.mf	GO_ENDONUCLEASE_ACTIVITY	204	0.00963218	1.22067	0.00402918	0.0289934	1
GO.mf	GO_TPR_DOMAIN_BINDING	28	0.00132206	2.51076	3.04539e-05	0.000352794	0.0500967
GO.mf	GO_S_ADENOSYLMETHIONINE_DEPENDENT_METHYLTRANSFERASE_ACTIVITY	312	0.0147316	1.44598	1.63953e-09	3.45774e-08	2.69703e-06
GO.mf	GO_CARBON_NITROGEN_LIGASE_ACTIVITY_WITH_GLUTAMINE_AS_AMIDO_N_DONOR	29	0.00136928	2.03725	0.000579328	0.00526516	0.952995
GO.mf	GO_PEPTIDE_TRANSMEMBRANE_TRANSPORTER_ACTIVITY	75	0.00354124	1.75368	9.70548e-06	0.000123764	0.0159655
GO.mf	GO_OXIDOREDUCTASE_ACTIVITY_ACTING_ON_A_SULFUR_GROUP_OF_DONORS_NAD_P_AS_ACCEPTOR	27	0.00127485	1.64239	0.0125262	0.0749292	1
GO.mf	GO_WD40_REPEAT_DOMAIN_BINDING	11	0.000519382	1.92111	0.0376633	0.187179	1
GO.mf	GO_CATALYTIC_ACTIVITY_ACTING_ON_RNA	828	0.0390953	1.73955	1.33823e-44	1.37587e-42	2.20139e-41
GO.mf	GO_CYCLIN_DEPENDENT_PROTEIN_SERINE_THREONINE_KINASE_ACTIVATOR_ACTIVITY	28	0.00132206	2.20158	0.000232142	0.00225961	0.381874
GO.mf	GO_TRNA_GUANINE_METHYLTRANSFERASE_ACTIVITY	31	0.00146371	1.68079	0.0059304	0.0406479	1
GO.mf	GO_MRNA_5_UTR_BINDING	161	0.00760187	5.50678	2.24087e-58	3.68623e-56	3.68623e-55
GO.mf	GO_DNA_POLYMERASE_BINDING	51	0.00240805	2.12461	2.3615e-06	3.43776e-05	0.00388467
GO.mf	GO_DNA_TOPOISOMERASE_BINDING	15	0.000708249	2.11408	0.0082505	0.0532238	1
GO.mf	GO_PROTEIN_PHOSPHATASE_2B_BINDING	17	0.000802682	1.67825	0.0346034	0.177329	1
GO.mf	GO_DOUBLE_STRANDED_RNA_BINDING	141	0.00665754	1.32406	0.00110034	0.00928233	1
GO.mf	GO_COPPER_ION_BINDING	120	0.00566599	1.43858	0.000151061	0.00154344	0.248495
GO.mf	GO_EXONUCLEASE_ACTIVITY_ACTIVE_WITH_EITHER_RIBO_OR_DEOXYRIBONUCLEIC_ACIDS_AND_PRODUCING_5_PHOSPHOMONOESTERS	120	0.00566599	1.54	1.0771e-05	0.00013395	0.0177184
GO.mf	GO_CORE_PROMOTER_BINDING	100	0.00472166	1.27729	0.0122336	0.0737108	1
GO.mf	GO_7S_RNA_BINDING	29	0.00136928	3.3693	1.20287e-07	2.03992e-06	0.000197872
GO.mf	GO_NITRIC_OXIDE_SYNTHASE_REGULATOR_ACTIVITY	26	0.00122763	2.02852	0.00113778	0.00950076	1
GO.mf	GO_MHC_CLASS_II_RECEPTOR_ACTIVITY	25	0.00118041	1.73209	0.00895892	0.0566824	1
GO.mf	GO_EXORIBONUCLEASE_ACTIVITY	86	0.00406063	1.68236	9.91121e-06	0.000125415	0.0163039
GO.mf	GO_PROTEIN_TAG	66	0.00311629	4.72588	6.33561e-22	3.2569e-20	1.04221e-18
GO.mf	GO_SIGNAL_SEQUENCE_BINDING	103	0.00486331	1.62284	6.0646e-06	7.98101e-05	0.00997626
GO.mf	GO_E_BOX_BINDING	93	0.00439114	1.31983	0.00717117	0.0478295	1
GO.mf	GO_ENDORIBONUCLEASE_ACTIVITY	114	0.00538269	1.39247	0.000641617	0.00576754	1
GO.mf	GO_SUMO_BINDING	38	0.00179423	1.70738	0.00199884	0.0158081	1
GO.mf	GO_NUCLEAR_EXPORT_SIGNAL_RECEPTOR_ACTIVITY	26	0.00122763	2.04413	0.00102925	0.00872743	1
GO.mf	GO_ATPASE_REGULATOR_ACTIVITY	82	0.00387176	1.49491	0.000531105	0.00485371	0.873668
GO.mf	GO_RIBONUCLEASE_ACTIVITY	217	0.010246	1.49616	4.06019e-08	7.25979e-07	6.67901e-05
GO.mf	GO_TAT_PROTEIN_BINDING	25	0.00118041	1.74392	0.00831481	0.0534291	1
GO.mf	GO_HSP90_PROTEIN_BINDING	71	0.00335238	1.25992	0.0374986	0.187179	1
GO.mf	GO_NUCLEOCYTOPLASMIC_CARRIER_ACTIVITY	44	0.00207753	1.7469	0.000621327	0.00561584	1
GO.mf	GO_ENOYL_COA_HYDRATASE_ACTIVITY	22	0.00103876	2.0722	0.00204601	0.016024	1
GO.mf	GO_ACTIVE_ION_TRANSMEMBRANE_TRANSPORTER_ACTIVITY	170	0.00802682	1.82199	3.51872e-12	1.05242e-10	5.78829e-09
GO.mf	GO_PURINE_NTP_DEPENDENT_HELICASE_ACTIVITY	154	0.00727135	1.44237	1.83402e-05	0.00021862	0.0301696
GO.mf	GO_HELICASE_ACTIVITY	284	0.0134095	1.33269	4.26027e-06	5.79185e-05	0.00700814
GO.mf	GO_THREONINE_TYPE_PEPTIDASE_ACTIVITY	99	0.00467444	3.7651	2.22125e-25	1.35331e-23	3.65395e-22
GO.mf	GO_PRE_MRNA_BINDING	77	0.00363568	1.57984	0.000173095	0.00175766	0.284741
GO.mf	GO_AMP_BINDING	36	0.0016998	1.95755	0.000280051	0.0027099	0.460684
GO.mf	GO_ATPASE_ACTIVITY_COUPLED_TO_TRANSMEMBRANE_MOVEMENT_OF_IONS_ROTATIONAL_MECHANISM	135	0.00637424	2.88477	4.42232e-24	2.50852e-22	7.27471e-21
GO.mf	GO_HISTONE_BINDING	352	0.0166202	1.27778	1.04589e-05	0.000131335	0.0172048
GO.mf	GO_PHOSPHOTRANSFERASE_ACTIVITY_NITROGENOUS_GROUP_AS_ACCEPTOR	19	0.000897115	1.89417	0.00930213	0.0581825	1
GO.mf	GO_CHLORIDE_CHANNEL_INHIBITOR_ACTIVITY	22	0.00103876	1.63494	0.0232867	0.127689	1
GO.mf	GO_COPPER_CHAPERONE_ACTIVITY	20	0.000944332	2.92017	6.27767e-05	0.000679393	0.103268
GO.mf	GO_BENZODIAZEPINE_RECEPTOR_BINDING	13	0.000613816	1.88402	0.0288579	0.154127	1
GO.mf	GO_N6_METHYLADENOSINE_CONTAINING_RNA_BINDING	24	0.0011332	2.45307	0.000148096	0.00152262	0.243618
GO.mf	GO_DOUBLE_STRANDED_TELOMERIC_DNA_BINDING	30	0.0014165	2.37736	4.09112e-05	0.000451713	0.067299
GO.mf	GO_NAD_DEPENDENT_PROTEIN_DEACETYLASE_ACTIVITY	32	0.00151093	1.41866	0.0398309	0.196762	1
GO.mf	GO_PROTEIN_SERINE_THREONINE_PHOSPHATASE_ACTIVITY	131	0.00618537	1.22112	0.0170489	0.0977192	1
GO.mf	GO_TRNA_BINDING	139	0.0065631	1.73309	5.19322e-09	9.93354e-08	8.54285e-06
GO.mf	GO_AU_RICH_ELEMENT_BINDING	68	0.00321073	1.72797	3.66821e-05	0.00041049	0.0603421
GO.mf	GO_TRANSLATION_INITIATION_FACTOR_BINDING	86	0.00406063	2.06879	3.70388e-09	7.25343e-08	6.09288e-06
GO.mf	GO_PROTEASOME_ACTIVATING_ATPASE_ACTIVITY	20	0.000944332	2.37671	0.000720725	0.00634006	1
GO.mf	GO_TELOMERIC_DNA_BINDING	95	0.00448558	1.76772	5.33384e-07	8.12424e-06	0.000877417
GO.mf	GO_POLY_A_BINDING	71	0.00335238	2.21171	7.08864e-09	1.32509e-07	1.16608e-05
GO.mf	GO_ATPASE_ACTIVITY	733	0.0346098	1.17179	3.17306e-05	0.000359978	0.0521969
GO.mf	GO_OXIDOREDUCTASE_ACTIVITY_ACTING_ON_PEROXIDE_AS_ACCEPTOR	127	0.00599651	1.68552	9.19347e-08	1.57534e-06	0.000151233
GO.mf	GO_FATTY_ACID_DERIVATIVE_BINDING	54	0.0025497	1.40631	0.0120667	0.0732464	1
GO.mf	GO_PRE_MRNA_5_SPLICE_SITE_BINDING	9	0.000424949	2.55422	0.0132074	0.0784339	1
GO.mf	GO_RNA_POLYMERASE_II_SPECIFIC_DNA_BINDING_TRANSCRIPTION_FACTOR_BINDING	451	0.0212947	1.18143	0.000467707	0.00434601	0.769377
GO.mf	GO_UBIQUITIN_PROTEIN_TRANSFERASE_REGULATOR_ACTIVITY	84	0.00396619	3.75765	9.39523e-22	4.54563e-20	1.54552e-18
GO.mf	GO_TRANSLATION_ELONGATION_FACTOR_ACTIVITY	88	0.00415506	3.62804	7.98265e-22	3.97923e-20	1.31315e-18
GO.mf	GO_HEAT_SHOCK_PROTEIN_BINDING	197	0.00930167	1.1606	0.0253142	0.138345	1
GO.mf	GO_KINASE_INHIBITOR_ACTIVITY	119	0.00561877	1.30239	0.00403616	0.0289934	1
GO.mf	GO_PHOSPHATIDYLETHANOLAMINE_BINDING	24	0.0011332	1.60818	0.0217536	0.120083	1
GO.mf	GO_PEROXIREDOXIN_ACTIVITY	47	0.00221918	4.64645	7.55135e-16	3.10549e-14	1.2422e-12
GO.mf	GO_AMINOACYL_TRNA_EDITING_ACTIVITY	29	0.00136928	1.97609	0.00089687	0.00772435	1
GO.mf	GO_NUCLEOSOME_BINDING	200	0.00944332	1.7877	2.5201e-13	8.12857e-12	4.14557e-10
GO.mf	GO_HISTONE_METHYLTRANSFERASE_BINDING	20	0.000944332	2.37671	0.000720725	0.00634006	1
GO.mf	GO_ARYL_HYDROCARBON_RECEPTOR_BINDING	23	0.00108598	1.77388	0.00922652	0.0581518	1
GO.mf	GO_PHOSPHODIESTERASE_I_ACTIVITY	15	0.000708249	1.75155	0.0336651	0.174148	1
GO.mf	GO_OXIDOREDUCTASE_ACTIVITY_ACTING_ON_CH_OH_GROUP_OF_DONORS	210	0.00991548	1.15853	0.0230091	0.126589	1
GO.mf	GO_NF_KAPPAB_BINDING	82	0.00387176	2.08252	6.37543e-09	1.20547e-07	1.04876e-05
GO.mf	GO_UBIQUITIN_LIKE_PROTEIN_BINDING	183	0.00864063	1.32615	0.000222237	0.00217607	0.365579
GO.mf	GO_POLY_PYRIMIDINE_TRACT_BINDING	97	0.00458001	2.18537	2.82662e-11	7.47668e-10	4.64979e-08
GO.mf	GO_CYCLOSPORIN_A_BINDING	51	0.00240805	1.72667	0.00031641	0.00300864	0.520494
GO.mf	GO_TRANSFERASE_ACTIVITY_TRANSFERRING_ALKYL_OR_ARYL_OTHER_THAN_METHYL_GROUPS	124	0.00585486	1.54496	6.82419e-06	8.8392e-05	0.0112258
GO.mf	GO_LYSINE_ACETYLATED_HISTONE_BINDING	40	0.00188866	1.44455	0.0191078	0.105833	1
GO.mf	GO_KINASE_REGULATOR_ACTIVITY	357	0.0168563	1.24014	7.88913e-05	0.000842703	0.129776
GO.mf	GO_LIGASE_ACTIVITY_FORMING_CARBON_OXYGEN_BONDS	115	0.00542991	2.02384	3.64961e-11	9.23631e-10	6.0036e-08
GO.mf	GO_UBIQUITIN_PROTEIN_TRANSFERASE_ACTIVATOR_ACTIVITY	22	0.00103876	1.93816	0.00427711	0.0303269	1
GO.cc	GO_90S_PRERIBOSOME	76	0.00392177	1.65624	5.09728e-05	0.000314961	0.0510237
GO.cc	GO_ADA2_GCN5_ADA3_TRANSCRIPTION_ACTIVATOR_COMPLEX	48	0.00247691	2.1407	3.99959e-06	2.88028e-05	0.00400359
GO.cc	GO_ALPHA_BETA_T_CELL_RECEPTOR_COMPLEX	14	0.000722431	1.81998	0.0307306	0.111052	1
GO.cc	GO_AMINOACYL_TRNA_SYNTHETASE_MULTIENZYME_COMPLEX	61	0.00314774	3.59141	2.16715e-15	2.55214e-14	2.16932e-12
GO.cc	GO_ANAPHASE_PROMOTING_COMPLEX	60	0.00309613	1.95565	3.92722e-06	2.84866e-05	0.00393115
GO.cc	GO_ANCHORING_JUNCTION	1435	0.0740492	1.77602	1.29486e-78	4.9852e-77	1.29615e-75
GO.cc	GO_ATPASE_COMPLEX	202	0.0104237	1.27321	0.000765134	0.00407393	0.765899
GO.cc	GO_BORC_COMPLEX	27	0.00139326	2.51332	4.29257e-05	0.000271953	0.0429686
GO.cc	GO_BOX_C_D_SNORNP_COMPLEX	43	0.0022189	4.61744	1.80301e-14	2.02788e-13	1.80482e-11
GO.cc	GO_BOX_H_ACA_RNP_COMPLEX	28	0.00144486	4.02909	7.87787e-09	6.97854e-08	7.88575e-06
GO.cc	GO_BOX_H_ACA_SNORNP_COMPLEX	28	0.00144486	4.02909	7.87787e-09	6.97854e-08	7.88575e-06
GO.cc	GO_BOX_H_ACA_TELOMERASE_RNP_COMPLEX	26	0.00134166	4.84157	1.00314e-09	9.5633e-09	1.00415e-06
GO.cc	GO_BRCA1_A_COMPLEX	20	0.00103204	1.87949	0.00852817	0.0366382	1
GO.cc	GO_BRISC_COMPLEX	14	0.000722431	1.81998	0.0307306	0.111052	1
GO.cc	GO_CAJAL_BODY	145	0.00748233	1.71201	5.51429e-09	5.06404e-08	5.5198e-06
GO.cc	GO_CATALYTIC_COMPLEX	3036	0.156664	1.56901	2.65496e-98	1.20801e-96	2.65761e-95
GO.cc	GO_CATALYTIC_STEP_1_SPLICEOSOME	18	0.00092884	1.67477	0.0312311	0.112455	1
GO.cc	GO_CATALYTIC_STEP_2_SPLICEOSOME	315	0.0162547	2.51914	1.3258e-42	3.58683e-41	1.32713e-39
GO.cc	GO_CCR4_NOT_CORE_COMPLEX	20	0.00103204	2.20748	0.00166855	0.00839306	1
GO.cc	GO_CELL_JUNCTION	2035	0.105011	1.04171	0.046406	0.158541	1
GO.cc	GO_CELL_SUBSTRATE_JUNCTION	1265	0.0652768	2.15047	4.44407e-116	2.11834e-114	4.44852e-113
GO.cc	GO_CENTROSOME	839	0.0432943	1.08192	0.0164337	0.0665998	1
GO.cc	GO_CHAPERONE_COMPLEX	79	0.00407658	2.53394	3.64485e-12	3.80052e-11	3.6485e-09
GO.cc	GO_CHAPERONIN_CONTAINING_T_COMPLEX	49	0.00252851	3.43682	4.45961e-12	4.60214e-11	4.46407e-09
GO.cc	GO_CHROMATIN	1102	0.0568657	1.31662	6.56403e-17	8.21325e-16	6.5706e-14
GO.cc	GO_CHROMOSOMAL_REGION	603	0.0311162	1.12831	0.00277621	0.013425	1
GO.cc	GO_CHROMOSOME	2000	0.103204	1.26395	4.40861e-21	6.30431e-20	4.41302e-18
GO.cc	GO_CHROMOSOME_TELOMERIC_REGION	304	0.0156871	1.23511	0.000319193	0.00181541	0.319512
GO.cc	GO_CIA_COMPLEX	22	0.00113525	3.07162	1.46568e-05	9.84659e-05	0.0146714
GO.cc	GO_COMMITMENT_COMPLEX	22	0.00113525	3.02708	1.7911e-05	0.000118735	0.0179289
GO.cc	GO_COP9_SIGNALOSOME	89	0.0045926	1.7107	4.10375e-06	2.93418e-05	0.00410785
GO.cc	GO_COPII_COATED_ER_TO_GOLGI_TRANSPORT_VESICLE	169	0.00872078	1.21928	0.00843442	0.0365491	1
GO.cc	GO_CRD_MEDIATED_MRNA_STABILITY_COMPLEX	20	0.00103204	2.23346	0.00147123	0.00751377	1
GO.cc	GO_CUL2_RING_UBIQUITIN_LIGASE_COMPLEX	42	0.00216729	2.00442	6.01691e-05	0.000369505	0.0602292
GO.cc	GO_CUL5_RING_UBIQUITIN_LIGASE_COMPLEX	18	0.00092884	2.17641	0.00316476	0.0150853	1
GO.cc	GO_CUL7_RING_UBIQUITIN_LIGASE_COMPLEX	13	0.000670829	2.22296	0.00947026	0.0401684	1
GO.cc	GO_CULLIN_RING_UBIQUITIN_LIGASE_COMPLEX	275	0.0141906	1.18634	0.00412296	0.0191068	1
GO.cc	GO_CYCLIN_CDK_POSITIVE_TRANSCRIPTION_ELONGATION_FACTOR_COMPLEX	23	0.00118685	1.87397	0.00524732	0.0235541	1
GO.cc	GO_CYCLIN_DEPENDENT_PROTEIN_KINASE_HOLOENZYME_COMPLEX	90	0.0046442	1.46291	0.000576288	0.00313513	0.576864
GO.cc	GO_CYTOCHROME_COMPLEX	155	0.00799835	3.67013	2.43489e-37	6.0933e-36	2.43732e-34
GO.cc	GO_CYTOPLASMIC_EXOSOME_RNASE_COMPLEX_	38	0.00196089	1.79509	0.000905236	0.00476917	0.906141
GO.cc	GO_CYTOPLASMIC_SIDE_OF_ENDOPLASMIC_RETICULUM_MEMBRANE	67	0.00345735	3.41649	8.32502e-16	9.92065e-15	8.33335e-13
GO.cc	GO_CYTOPLASMIC_SIDE_OF_LYSOSOMAL_MEMBRANE	19	0.000980443	2.10927	0.00339014	0.0158576	1
GO.cc	GO_CYTOPLASMIC_SIDE_OF_MEMBRANE	307	0.0158419	1.13989	0.0158325	0.0644242	1
GO.cc	GO_CYTOPLASMIC_SIDE_OF_ROUGH_ENDOPLASMIC_RETICULUM_MEMBRANE	55	0.00283812	9.96401	4.87423e-31	9.38289e-30	4.8791e-28
GO.cc	GO_CYTOPLASMIC_STRESS_GRANULE	142	0.00732752	1.55877	1.09393e-06	8.35898e-06	0.00109503
GO.cc	GO_CYTOPLASMIC_UBIQUITIN_LIGASE_COMPLEX	37	0.00190928	2.231	2.12073e-05	0.000138985	0.0212285
GO.cc	GO_CYTOSOLIC_LARGE_RIBOSOMAL_SUBUNIT	885	0.045668	18.6307	0	0	0
GO.cc	GO_CYTOSOLIC_PART	1775	0.091594	6.43433	0	0	0
GO.cc	GO_CYTOSOLIC_PROTEASOME_COMPLEX	24	0.00123845	1.73896	0.0100024	0.0422464	1
GO.cc	GO_CYTOSOLIC_RIBOSOME	1522	0.0785386	16.9934	0	0	0
GO.cc	GO_CYTOSOLIC_SMALL_RIBOSOMAL_SUBUNIT	627	0.0323546	16.808	0	0	0
GO.cc	GO_DENDRITE_TERMINUS	31	0.00159967	1.53658	0.0179899	0.0708974	1
GO.cc	GO_DENDRITIC_GROWTH_CONE	22	0.00113525	1.56989	0.0337997	0.119086	1
GO.cc	GO_DERLIN_1_RETROTRANSLOCATION_COMPLEX	28	0.00144486	1.8588	0.00251249	0.0122087	1
GO.cc	GO_DIHYDROLIPOYL_DEHYDROGENASE_COMPLEX	26	0.00134166	1.52328	0.030635	0.111052	1
GO.cc	GO_DNA_HELICASE_COMPLEX	35	0.00180608	1.57468	0.00919729	0.0391766	1
GO.cc	GO_DNA_PACKAGING_COMPLEX	222	0.0114557	1.348	2.29926e-05	0.000149452	0.0230156
GO.cc	GO_DNA_POLYMERASE_COMPLEX	39	0.00201249	1.7025	0.00188946	0.00942612	1
GO.cc	GO_DNA_REPAIR_COMPLEX	75	0.00387017	1.29598	0.0203555	0.0783688	1
GO.cc	GO_DNA_REPLICATION_FACTOR_A_COMPLEX	38	0.00196089	1.54828	0.00878315	0.0375724	1
GO.cc	GO_DNA_REPLICATION_FACTOR_C_COMPLEX	21	0.00108365	2.33154	0.000696101	0.00374622	0.696797
GO.cc	GO_DYNACTIN_COMPLEX	23	0.00118685	1.87397	0.00524732	0.0235541	1
GO.cc	GO_EARP_COMPLEX	14	0.000722431	1.81998	0.0307306	0.111052	1
GO.cc	GO_ENDONUCLEASE_COMPLEX	65	0.00335415	1.43719	0.00429118	0.019704	1
GO.cc	GO_ENDOPEPTIDASE_COMPLEX	231	0.0119201	2.4225	1.13183e-29	2.05993e-28	1.13296e-26
GO.cc	GO_ENDOPLASMIC_RETICULUM_QUALITY_CONTROL_COMPARTMENT	50	0.00258011	1.43635	0.0110097	0.0461116	1
GO.cc	GO_ENVELOPE	2943	0.151865	1.81845	5.30524e-161	3.12385e-159	5.31054e-158
GO.cc	GO_EPSILON_DNA_POLYMERASE_COMPLEX	20	0.00103204	2.79209	0.000113566	0.000680714	0.113679
GO.cc	GO_ER_MEMBRANE_INSERTION_COMPLEX	14	0.000722431	1.87127	0.025463	0.0965472	1
GO.cc	GO_ER_MEMBRANE_PROTEIN_COMPLEX	25	0.00129006	1.63085	0.0171632	0.0687216	1
GO.cc	GO_ER_TO_GOLGI_TRANSPORT_VESICLE_MEMBRANE	115	0.00593426	1.25407	0.012703	0.0527623	1
GO.cc	GO_ER_UBIQUITIN_LIGASE_COMPLEX	24	0.00123845	3.3512	1.63527e-06	1.23075e-05	0.0016369
GO.cc	GO_ESCRT_COMPLEX	60	0.00309613	1.44607	0.00519401	0.0235258	1
GO.cc	GO_ESCRT_III_COMPLEX	30	0.00154807	1.79119	0.00299806	0.0144281	1
GO.cc	GO_ESC_E_Z_COMPLEX	40	0.00206409	1.62994	0.00337122	0.0158576	1
GO.cc	GO_EUCHROMATIN	66	0.00340575	1.31371	0.0220774	0.0843491	1
GO.cc	GO_EUKARYOTIC_48S_PREINITIATION_COMPLEX	138	0.00712111	8.55497	1.00151e-68	3.58039e-67	1.00251e-65
GO.cc	GO_EUKARYOTIC_TRANSLATION_INITIATION_FACTOR_2B_COMPLEX	17	0.000877238	1.84389	0.0168628	0.0680633	1
GO.cc	GO_EUKARYOTIC_TRANSLATION_INITIATION_FACTOR_2_COMPLEX	20	0.00103204	2.75161	0.000135431	0.000802169	0.135567
GO.cc	GO_EUKARYOTIC_TRANSLATION_INITIATION_FACTOR_3_COMPLEX	136	0.00701791	7.98878	7.06049e-65	2.43709e-63	7.06755e-62
GO.cc	GO_EUKARYOTIC_TRANSLATION_INITIATION_FACTOR_3_COMPLEX_EIF3M	65	0.00335415	8.71098	1.08981e-33	2.47933e-32	1.0909e-30
GO.cc	GO_EUKARYOTIC_TRANSLATION_INITIATION_FACTOR_4F_COMPLEX	37	0.00190928	2.04872	0.000106205	0.000641718	0.106312
GO.cc	GO_EXON_EXON_JUNCTION_COMPLEX	65	0.00335415	2.16377	6.56773e-08	5.47858e-07	6.5743e-05
GO.cc	GO_EXOSOME_RNASE_COMPLEX_	67	0.00345735	1.69061	7.81258e-05	0.000476853	0.0782039
GO.cc	GO_FIBRILLAR_CENTER	311	0.0160483	1.56937	5.80889e-13	6.32032e-12	5.8147e-10
GO.cc	GO_FICOLIN_1_RICH_GRANULE	349	0.0180092	1.87583	8.05736e-25	1.30087e-23	8.06542e-22
GO.cc	GO_GAMMA_TUBULIN_COMPLEX	60	0.00309613	1.88131	1.14325e-05	7.785e-05	0.0114439
GO.cc	GO_GAMMA_TUBULIN_LARGE_COMPLEX	26	0.00134166	2.1844	0.000435432	0.00244869	0.435867
GO.cc	GO_GARP_COMPLEX	14	0.000722431	1.81998	0.0307306	0.111052	1
GO.cc	GO_GOLGI_ASSOCIATED_VESICLE_MEMBRANE	194	0.0100108	1.15398	0.0313508	0.112481	1
GO.cc	GO_GOLGI_CIS_CISTERNA	51	0.00263171	1.38734	0.0178811	0.0707471	1
GO.cc	GO_GRANULAR_COMPONENT	29	0.00149647	4.27028	1.3771e-09	1.30045e-08	1.37848e-06
GO.cc	GO_H3_HISTONE_ACETYLTRANSFERASE_COMPLEX	19	0.000980443	1.79431	0.0153498	0.062715	1
GO.cc	GO_H4_H2A_HISTONE_ACETYLTRANSFERASE_COMPLEX	39	0.00201249	1.39434	0.0321779	0.114626	1
GO.cc	GO_H4_HISTONE_ACETYLTRANSFERASE_COMPLEX	103	0.00531503	1.63878	4.36059e-06	3.09571e-05	0.00436495
GO.cc	GO_HAUS_COMPLEX	19	0.000980443	1.66963	0.0281973	0.106111	1
GO.cc	GO_HETEROCHROMATIN	158	0.00815316	1.31743	0.000735687	0.00393809	0.736423
GO.cc	GO_HISTONE_DEACETYLASE_COMPLEX	155	0.00799835	1.46395	8.96222e-06	6.14465e-05	0.00897118
GO.cc	GO_HISTONE_METHYLTRANSFERASE_COMPLEX	173	0.00892719	1.26582	0.00210474	0.0103785	1
GO.cc	GO_HISTONE_PRE_MRNA_3_END_PROCESSING_COMPLEX	18	0.00092884	2.00991	0.00666751	0.0292347	1
GO.cc	GO_HOST_CELL_PART	27	0.00139326	1.44368	0.0471546	0.160006	1
GO.cc	GO_HOST_INTRACELLULAR_PART	25	0.00129006	1.81845	0.00529413	0.0236581	1
GO.cc	GO_INNER_MITOCHONDRIAL_MEMBRANE_PROTEIN_COMPLEX	624	0.0321998	3.64265	1.2154e-141	6.40322e-140	1.21661e-138
GO.cc	GO_INO80_TYPE_COMPLEX	64	0.00330254	1.78573	2.60109e-05	0.00016798	0.0260369
GO.cc	GO_INTRINSIC_COMPONENT_OF_MITOCHONDRIAL_INNER_MEMBRANE	138	0.00712111	2.32865	3.21255e-17	4.07059e-16	3.21577e-14
GO.cc	GO_INTRINSIC_COMPONENT_OF_MITOCHONDRIAL_MEMBRANE	191	0.00985603	1.85361	5.07638e-14	5.58402e-13	5.08146e-11
GO.cc	GO_INTRINSIC_COMPONENT_OF_MITOCHONDRIAL_OUTER_MEMBRANE	46	0.0023737	1.48548	0.0084898	0.0366306	1
GO.cc	GO_LARGE_RIBOSOMAL_SUBUNIT	1152	0.0594458	9.35296	0	0	0
GO.cc	GO_LATE_ENDOSOME_MEMBRANE	223	0.0115073	1.13193	0.041717	0.143501	1
GO.cc	GO_LEWY_BODY	22	0.00113525	1.92464	0.00470054	0.0213875	1
GO.cc	GO_LSM1_7_PAT1_COMPLEX	26	0.00134166	3.68505	1.23933e-07	1.00859e-06	0.000124057
GO.cc	GO_LSM2_8_COMPLEX	37	0.00190928	3.75941	1.93036e-10	1.87601e-09	1.93229e-07
GO.cc	GO_MEMBRANE_PROTEIN_COMPLEX	1957	0.100986	1.11021	1.31809e-05	8.9149e-05	0.013194
GO.cc	GO_MESSENGER_RIBONUCLEOPROTEIN_COMPLEX	24	0.00123845	1.56017	0.0293442	0.108791	1
GO.cc	GO_METHYLOSOME	100	0.00516022	6.71032	8.30093e-43	2.30812e-41	8.30923e-40
GO.cc	GO_METHYLTRANSFERASE_COMPLEX	297	0.0153259	1.70405	2.4581e-16	3.03772e-15	2.46055e-13
GO.cc	GO_MHC_CLASS_II_PROTEIN_COMPLEX	45	0.0023221	1.83022	0.000225412	0.00129677	0.225637
GO.cc	GO_MHC_PROTEIN_COMPLEX	52	0.00268332	1.37899	0.0186175	0.072514	1
GO.cc	GO_MICOS_COMPLEX	44	0.0022705	3.81845	2.56116e-12	2.69866e-11	2.56372e-09
GO.cc	GO_MICROBODY	240	0.0123845	1.15504	0.0184579	0.0721734	1
GO.cc	GO_MICROBODY_PART	179	0.0092368	1.16503	0.0284526	0.106671	1
GO.cc	GO_MITOCHONDRIAL_ENVELOPE	2133	0.110068	2.13927	3.19573e-186	2.28494e-184	3.19892e-183
GO.cc	GO_MITOCHONDRIAL_INTERMEMBRANE_SPACE_PROTEIN_TRANSPORTER_COMPLEX	27	0.00139326	3.85577	3.19218e-08	2.73108e-07	3.19537e-05
GO.cc	GO_MITOCHONDRIAL_MATRIX	1287	0.0664121	1.93979	1.46587e-91	6.1139e-90	1.46734e-88
GO.cc	GO_MITOCHONDRIAL_MEMBRANE_PART	843	0.0435007	2.81742	4.77803e-132	2.3914e-130	4.78281e-129
GO.cc	GO_MITOCHONDRIAL_OUTER_MEMBRANE_TRANSLOCASE_COMPLEX	54	0.00278652	4.82086	1.86569e-18	2.49008e-17	1.86756e-15
GO.cc	GO_MITOCHONDRIAL_PART	2765	0.14268	1.98055	3.43937e-194	2.64832e-192	3.44281e-191
GO.cc	GO_MITOCHONDRIAL_PROTEIN_COMPLEX	1136	0.0586202	3.3358	1.08545e-225	9.05446e-224	1.08654e-222
GO.cc	GO_MITOCHONDRIAL_PROTON_TRANSPORTING_ATP_SYNTHASE_COMPLEX_COUPLING_FACTOR_F_O_	85	0.00438619	7.49496	1.44873e-39	3.7184e-38	1.45018e-36
GO.cc	GO_MITOCHONDRIAL_RESPIRATORY_CHAIN_COMPLEX_I	238	0.0122813	3.60455	4.9919e-55	1.6119e-53	4.99689e-52
GO.cc	GO_MITOCHONDRIAL_RESPIRATORY_CHAIN_COMPLEX_IV	55	0.00283812	3.59344	4.78684e-14	5.32403e-13	4.79163e-11
GO.cc	GO_MITOCHONDRIAL_TRICARBOXYLIC_ACID_CYCLE_ENZYME_COMPLEX	18	0.00092884	1.98653	0.0074139	0.0322666	1
GO.cc	GO_MITOCHONDRIA_ASSOCIATED_ENDOPLASMIC_RETICULUM_MEMBRANE	33	0.00170287	1.66195	0.00552323	0.0245722	1
GO.cc	GO_MITOCHONDRION	3673	0.189535	1.72969	2.7741e-165	1.85125e-163	2.77687e-162
GO.cc	GO_MITOTIC_SPINDLE	191	0.00985603	1.22822	0.00422055	0.019469	1
GO.cc	GO_MLL1_2_COMPLEX	64	0.00330254	1.41998	0.00579592	0.0256713	1
GO.cc	GO_MMXD_COMPLEX	23	0.00118685	3.18795	5.5433e-06	3.82679e-05	0.00554885
GO.cc	GO_MRNA_CLEAVAGE_FACTOR_COMPLEX	44	0.0022705	1.45292	0.013658	0.0564944	1
GO.cc	GO_MULTIMERIC_RIBONUCLEASE_P_COMPLEX	25	0.00129006	1.60872	0.0197044	0.0761549	1
GO.cc	GO_NBAF_COMPLEX	33	0.00170287	1.41409	0.039067	0.135785	1
GO.cc	GO_NEURON_TO_NEURON_SYNAPSE	634	0.0327158	1.21617	2.54882e-06	1.87601e-05	0.00255137
GO.cc	GO_NONHOMOLOGOUS_END_JOINING_COMPLEX	22	0.00113525	1.59388	0.0295966	0.109322	1
GO.cc	GO_NPBAF_COMPLEX	39	0.00201249	2.14715	2.8155e-05	0.00017951	0.0281831
GO.cc	GO_NUCLEAR_BODY	1463	0.0754941	1.28455	2.85291e-18	3.75759e-17	2.85577e-15
GO.cc	GO_NUCLEAR_CHROMATIN	698	0.0360184	1.22699	3.0273e-07	2.42426e-06	0.000303033
GO.cc	GO_NUCLEAR_CHROMOSOME	1095	0.0565045	1.19641	2.48583e-08	2.1451e-07	2.48832e-05
GO.cc	GO_NUCLEAR_CHROMOSOME_TELOMERIC_REGION	247	0.0127458	1.28692	0.000128165	0.000763653	0.128294
GO.cc	GO_NUCLEAR_CYCLIN_DEPENDENT_PROTEIN_KINASE_HOLOENZYME_COMPLEX	30	0.00154807	1.60888	0.0115849	0.0483188	1
GO.cc	GO_NUCLEAR_ENVELOPE	856	0.0441715	1.21376	8.74686e-08	7.17672e-07	8.7556e-05
GO.cc	GO_NUCLEAR_EUCHROMATIN	60	0.00309613	1.61439	0.000518441	0.00285143	0.51896
GO.cc	GO_NUCLEAR_EXOSOME_RNASE_COMPLEX_	55	0.00283812	2.17287	5.58064e-07	4.36424e-06	0.000558623
GO.cc	GO_NUCLEAR_HETEROCHROMATIN	84	0.00433459	1.61254	5.06458e-05	0.000314885	0.0506964
GO.cc	GO_NUCLEAR_MATRIX	225	0.0116105	1.34054	2.79244e-05	0.000179181	0.0279523
GO.cc	GO_NUCLEAR_MEMBRANE	561	0.0289489	1.20934	1.48676e-05	9.92163e-05	0.0148825
GO.cc	GO_NUCLEAR_NUCLEOSOME	76	0.00392177	1.30499	0.0172474	0.0687836	1
GO.cc	GO_NUCLEAR_PERICENTRIC_HETEROCHROMATIN	23	0.00118685	1.66007	0.0181583	0.0712803	1
GO.cc	GO_NUCLEAR_PERIPHERY	276	0.0142422	1.3349	5.36841e-06	3.73179e-05	0.00537378
GO.cc	GO_NUCLEAR_PORE	177	0.0091336	1.34596	0.000147947	0.000871149	0.148095
GO.cc	GO_NUCLEAR_PORE_CENTRAL_TRANSPORT_CHANNEL	22	0.00113525	2.08833	0.00191961	0.00951254	1
GO.cc	GO_NUCLEAR_PORE_OUTER_RING	24	0.00123845	1.53907	0.0332748	0.117696	1
GO.cc	GO_NUCLEAR_REPLICATION_FORK	88	0.004541	1.37935	0.00309469	0.0148219	1
GO.cc	GO_NUCLEAR_SPECK	816	0.0421074	1.36766	2.63748e-16	3.21966e-15	2.64012e-13
GO.cc	GO_NUCLEAR_UBIQUITIN_LIGASE_COMPLEX	110	0.00567625	1.72045	2.67931e-07	2.16289e-06	0.000268199
GO.cc	GO_NUCLEOID	122	0.00629547	1.96777	5.39476e-11	5.34669e-10	5.40016e-08
GO.cc	GO_NUCLEOLAR_PART	463	0.0238918	1.74297	4.29118e-26	7.15911e-25	4.29547e-23
GO.cc	GO_NUCLEOLAR_RIBONUCLEASE_P_COMPLEX	21	0.00108365	1.96383	0.00459067	0.0209829	1
GO.cc	GO_NUCLEOLUS	2450	0.126426	1.8991	1.18748e-155	6.6037e-154	1.18867e-152
GO.cc	GO_NUCLEOPLASM_PART	2193	0.113164	1.33838	1.21644e-33	2.7059e-32	1.21765e-30
GO.cc	GO_NURD_COMPLEX	43	0.0022189	1.88618	0.000170017	0.000989462	0.170187
GO.cc	GO_NURF_COMPLEX	19	0.000980443	1.79431	0.0153498	0.062715	1
GO.cc	GO_N_TERMINAL_PROTEIN_ACETYLTRANSFERASE_COMPLEX	29	0.00149647	1.94571	0.00114426	0.00593475	1
GO.cc	GO_OLIGOSACCHARYLTRANSFERASE_COMPLEX	63	0.00325094	3.65295	3.82995e-16	4.61902e-15	3.83378e-13
GO.cc	GO_ORGANELLAR_LARGE_RIBOSOMAL_SUBUNIT	262	0.0135198	3.34802	5.33003e-55	1.6673e-53	5.33536e-52
GO.cc	GO_ORGANELLAR_RIBOSOME	389	0.0200733	3.28299	2.13388e-78	7.91115e-77	2.13601e-75
GO.cc	GO_ORGANELLAR_SMALL_RIBOSOMAL_SUBUNIT	118	0.00608907	3.07963	3.41147e-23	5.17407e-22	3.41489e-20
GO.cc	GO_ORGANELLE_ENVELOPE_LUMEN	284	0.014655	2.22822	1.31621e-30	2.43986e-29	1.31752e-27
GO.cc	GO_ORGANELLE_INNER_MEMBRANE	1617	0.0834408	2.2694	1.93538e-164	1.21082e-162	1.93732e-161
GO.cc	GO_ORGANELLE_MEMBRANE_CONTACT_SITE	42	0.00216729	1.37003	0.0340247	0.119086	1
GO.cc	GO_OTHER_ORGANISM	177	0.0091336	1.56793	4.27407e-08	3.59525e-07	4.27835e-05
GO.cc	GO_OUTER_MEMBRANE	462	0.0238402	1.49271	4.67765e-15	5.44457e-14	4.68233e-12
GO.cc	GO_OUTER_MITOCHONDRIAL_MEMBRANE_PROTEIN_COMPLEX	70	0.00361216	3.17769	4.74928e-15	5.46441e-14	4.75403e-12
GO.cc	GO_OXIDOREDUCTASE_COMPLEX	382	0.0197121	2.47438	1.55539e-49	4.718e-48	1.55694e-46
GO.cc	GO_PAM_COMPLEX_TIM23_ASSOCIATED_IMPORT_MOTOR	19	0.000980443	2.63298	0.000323578	0.00182995	0.323901
GO.cc	GO_PARASPECKLES	31	0.00159967	3.05086	3.43846e-07	2.73166e-06	0.00034419
GO.cc	GO_PCAF_COMPLEX	14	0.000722431	1.81998	0.0307306	0.111052	1
GO.cc	GO_PCG_PROTEIN_COMPLEX	109	0.00562465	1.51914	4.47784e-05	0.000281907	0.0448232
GO.cc	GO_PEPTIDASE_COMPLEX	293	0.0151195	2.28108	4.88628e-33	1.0633e-31	4.89117e-30
GO.cc	GO_PERICHROMATIN_FIBRILS	15	0.000774034	1.96354	0.0148968	0.0613652	1
GO.cc	GO_PICLN_SM_PROTEIN_COMPLEX	60	0.00309613	8.64806	4.2909e-31	8.42193e-30	4.29519e-28
GO.cc	GO_PIGMENT_GRANULE	189	0.00975283	1.14602	0.0401693	0.139133	1
GO.cc	GO_POLYSOMAL_RIBOSOME	449	0.0231694	17.7747	9.2312905e-317	9.2405218e-315	9.2405217997e-314
GO.cc	GO_POLYSOME	576	0.0297229	7.01352	1.09003e-243	9.91925e-242	1.09112e-240
GO.cc	GO_POST_MRNA_RELEASE_SPLICEOSOMAL_COMPLEX	29	0.00149647	1.90528	0.00152847	0.00776651	1
GO.cc	GO_PRECATALYTIC_SPLICEOSOME	181	0.00934001	2.84375	8.28957e-31	1.56563e-29	8.29786e-28
GO.cc	GO_PREFOLDIN_COMPLEX	32	0.00165127	3.19919	8.70658e-08	7.17672e-07	8.71528e-05
GO.cc	GO_PRERIBOSOME	249	0.012849	2.31138	3.93784e-29	6.91541e-28	3.94178e-26
GO.cc	GO_PRERIBOSOME_LARGE_SUBUNIT_PRECURSOR	64	0.00330254	1.96492	1.67643e-06	1.25232e-05	0.00167811
GO.cc	GO_PRERIBOSOME_SMALL_SUBUNIT_PRECURSOR	31	0.00159967	1.4388	0.0370159	0.129104	1
GO.cc	GO_PRESPLICEOSOME	54	0.00278652	2.63166	2.51195e-09	2.34996e-08	2.51446e-06
GO.cc	GO_PRE_SNORNP_COMPLEX	27	0.00139326	2.62939	2.12435e-05	0.000138985	0.0212647
GO.cc	GO_PROTEASOME_ACCESSORY_COMPLEX	76	0.00392177	2.08808	2.14472e-08	1.88321e-07	2.14686e-05
GO.cc	GO_PROTEASOME_CORE_COMPLEX	100	0.00516022	3.64148	1.57888e-24	2.50866e-23	1.58046e-21
GO.cc	GO_PROTEASOME_CORE_COMPLEX_ALPHA_SUBUNIT_COMPLEX	36	0.00185768	3.13723	2.21651e-08	1.92933e-07	2.21873e-05
GO.cc	GO_PROTEASOME_CORE_COMPLEX_BETA_SUBUNIT_COMPLEX	61	0.00314774	4.20353	3.75346e-18	4.87949e-17	3.75721e-15
GO.cc	GO_PROTEASOME_REGULATORY_PARTICLE_BASE_SUBCOMPLEX	31	0.00159967	1.66731	0.00668806	0.0292347	1
GO.cc	GO_PROTEASOME_REGULATORY_PARTICLE_LID_SUBCOMPLEX	25	0.00129006	2.38541	0.000168207	0.000984653	0.168376
GO.cc	GO_PROTEIN_ACETYLTRANSFERASE_COMPLEX	234	0.0120749	1.68751	7.01771e-13	7.55347e-12	7.02473e-10
GO.cc	GO_PROTEIN_DNA_COMPLEX	400	0.0206409	1.34038	4.04802e-08	3.43396e-07	4.05207e-05
GO.cc	GO_PROTON_TRANSPORTING_ATP_SYNTHASE_COMPLEX	134	0.0069147	5.13394	9.78058e-46	2.79725e-44	9.79036e-43
GO.cc	GO_PROTON_TRANSPORTING_ATP_SYNTHASE_COMPLEX_CATALYTIC_CORE_F_1_	24	0.00123845	3.3512	1.63527e-06	1.23075e-05	0.0016369
GO.cc	GO_PROTON_TRANSPORTING_ATP_SYNTHASE_COMPLEX_COUPLING_FACTOR_F_O_	87	0.0044894	6.00328	1.71275e-34	3.98712e-33	1.71446e-31
GO.cc	GO_PROTON_TRANSPORTING_TWO_SECTOR_ATPASE_COMPLEX	177	0.0091336	2.52958	5.16522e-25	8.47604e-24	5.17039e-22
GO.cc	GO_PROTON_TRANSPORTING_TWO_SECTOR_ATPASE_COMPLEX_CATALYTIC_DOMAIN	42	0.00216729	1.719	0.00110522	0.00577451	1
GO.cc	GO_PROTON_TRANSPORTING_TWO_SECTOR_ATPASE_COMPLEX_PROTON_TRANSPORTING_DOMAIN	97	0.00500542	3.16227	4.53534e-20	6.30538e-19	4.53987e-17
GO.cc	GO_PRP19_COMPLEX	32	0.00165127	1.59877	0.0101711	0.0427783	1
GO.cc	GO_PWP2P_CONTAINING_SUBCOMPLEX_OF_90S_PRERIBOSOME	21	0.00108365	1.71084	0.0176296	0.0700288	1
GO.cc	GO_P_BODY	182	0.00939161	1.43397	5.13411e-06	3.61918e-05	0.00513924
GO.cc	GO_RAGULATOR_COMPLEX	15	0.000774034	1.84874	0.0232487	0.0884864	1
GO.cc	GO_RDNA_HETEROCHROMATIN	19	0.000980443	2.55826	0.000445964	0.00249391	0.44641
GO.cc	GO_REPLICATION_FORK	134	0.0069147	1.29064	0.00331841	0.0157428	1
GO.cc	GO_REPLISOME	66	0.00340575	1.52522	0.0011076	0.00577451	1
GO.cc	GO_RESPIRASOME	439	0.0226534	3.43562	1.49694e-93	6.51494e-92	1.49844e-90
GO.cc	GO_RESPIRATORY_CHAIN_COMPLEX	389	0.0200733	3.58849	6.48783e-88	2.59773e-86	6.49432e-85
GO.cc	GO_RESPIRATORY_CHAIN_COMPLEX_III	77	0.00397337	4.57975	2.04147e-24	3.19298e-23	2.04351e-21
GO.cc	GO_RESPIRATORY_CHAIN_COMPLEX_IV	89	0.0045926	3.58195	1.30312e-21	1.91827e-20	1.30443e-18
GO.cc	GO_RIBONUCLEASE_MRP_COMPLEX	16	0.000825636	1.72547	0.0326963	0.11606	1
GO.cc	GO_RIBONUCLEASE_P_COMPLEX	34	0.00175448	1.69887	0.00361823	0.0168458	1
GO.cc	GO_RIBONUCLEOPROTEIN_COMPLEX	3677	0.189741	3.34408	0	0	0
GO.cc	GO_RIBONUCLEOPROTEIN_GRANULE	511	0.0263687	1.56851	5.49833e-20	7.53949e-19	5.50383e-17
GO.cc	GO_RIBOSOMAL_SUBUNIT	1889	0.0974766	10.1482	0	0	0
GO.cc	GO_RIBOSOME	2004	0.103411	8.53243	0	0	0
GO.cc	GO_RNA_POLYMERASE_COMPLEX	262	0.0135198	1.60091	5.3981e-12	5.51377e-11	5.4035e-09
GO.cc	GO_RNA_POLYMERASE_III_COMPLEX	55	0.00283812	2.16386	6.27074e-07	4.8659e-06	0.000627701
GO.cc	GO_RNA_POLYMERASE_II_CORE_COMPLEX	67	0.00345735	3.21785	1.05277e-14	1.19753e-13	1.05383e-11
GO.cc	GO_RNA_POLYMERASE_II_HOLOENZYME	194	0.0100108	1.5795	6.2616e-09	5.69805e-08	6.26786e-06
GO.cc	GO_RNA_POLYMERASE_I_COMPLEX	52	0.00268332	3.01342	7.40481e-11	7.26688e-10	7.41222e-08
GO.cc	GO_ROUGH_ENDOPLASMIC_RETICULUM	270	0.0139326	2.16418	1.74992e-27	2.96894e-26	1.75167e-24
GO.cc	GO_ROUGH_ENDOPLASMIC_RETICULUM_MEMBRANE	113	0.00583105	2.88889	2.17262e-20	3.06309e-19	2.17479e-17
GO.cc	GO_SAGA_COMPLEX	37	0.00190928	1.87373	0.000513188	0.00283813	0.513701
GO.cc	GO_SAGA_TYPE_COMPLEX	72	0.00371536	1.81483	5.26049e-06	3.68234e-05	0.00526575
GO.cc	GO_SAM_COMPLEX	14	0.000722431	1.84527	0.0280059	0.105788	1
GO.cc	GO_SIGNAL_PEPTIDASE_COMPLEX	21	0.00108365	2.91044	4.57106e-05	0.000285977	0.0457563
GO.cc	GO_SIGNAL_RECOGNITION_PARTICLE	27	0.00139326	2.13612	0.000469024	0.0026083	0.469493
GO.cc	GO_SIGNAL_RECOGNITION_PARTICLE_ENDOPLASMIC_RETICULUM_TARGETING	25	0.00129006	3.20785	2.01812e-06	1.4964e-05	0.00202014
GO.cc	GO_SIN3_COMPLEX	29	0.00149647	1.44485	0.0406855	0.140435	1
GO.cc	GO_SITE_OF_DNA_DAMAGE	129	0.00665669	1.17225	0.0470809	0.160006	1
GO.cc	GO_SMALL_NUCLEOLAR_RIBONUCLEOPROTEIN_COMPLEX	116	0.00598586	3.79844	1.49797e-29	2.67762e-28	1.49946e-26
GO.cc	GO_SMALL_RIBOSOMAL_SUBUNIT	745	0.0384437	10.0289	0	0	0
GO.cc	GO_SMALL_SUBUNIT_PROCESSOME	143	0.00737912	2.60576	1.33945e-21	1.94317e-20	1.34079e-18
GO.cc	GO_SMC5_SMC6_COMPLEX	22	0.00113525	2.15296	0.00135515	0.00699231	1
GO.cc	GO_SMN_SM_PROTEIN_COMPLEX	82	0.00423138	3.40721	6.63473e-19	8.97482e-18	6.64137e-16
GO.cc	GO_SMOOTH_ENDOPLASMIC_RETICULUM	92	0.00474741	1.77043	7.91047e-07	6.09106e-06	0.000791838
GO.cc	GO_SM_LIKE_PROTEIN_FAMILY_COMPLEX	282	0.0145518	2.59435	2.23221e-40	5.88011e-39	2.23444e-37
GO.cc	GO_SPECTRIN	20	0.00103204	1.60856	0.0339843	0.119086	1
GO.cc	GO_SPINDLE	584	0.0301357	1.13295	0.00239182	0.0116791	1
GO.cc	GO_SPINDLE_POLE_CENTROSOME	32	0.00165127	1.51496	0.0194449	0.0754432	1
GO.cc	GO_SPLICEOSOMAL_COMPLEX	539	0.0278136	2.09866	4.80918e-49	1.41588e-47	4.81399e-46
GO.cc	GO_SPLICEOSOMAL_TRI_SNRNP_COMPLEX	152	0.00784354	3.54129	3.94288e-35	9.39719e-34	3.94682e-32
GO.cc	GO_STAGA_COMPLEX	34	0.00175448	1.86598	0.000894963	0.00473999	0.895858
GO.cc	GO_SWI_SNF_SUPERFAMILY_TYPE_COMPLEX	176	0.009082	1.51089	4.16003e-07	3.27889e-06	0.000416419
GO.cc	GO_SWR1_COMPLEX	35	0.00180608	2.09686	0.000106419	0.000641718	0.106525
GO.cc	GO_TELOMERASE_HOLOENZYME_COMPLEX	75	0.00387017	2.53351	1.25218e-11	1.26609e-10	1.25343e-08
GO.cc	GO_THO_COMPLEX	19	0.000980443	2.10927	0.00339014	0.0158576	1
GO.cc	GO_TIM23_MITOCHONDRIAL_IMPORT_INNER_MEMBRANE_TRANSLOCASE_COMPLEX	56	0.00288973	2.90065	5.24326e-11	5.24851e-10	5.24851e-08
GO.cc	GO_TORC1_COMPLEX	18	0.00092884	1.69136	0.028913	0.107591	1
GO.cc	GO_TOR_COMPLEX	33	0.00170287	1.49162	0.0214862	0.0824051	1
GO.cc	GO_TRANSCRIPTIONALLY_ACTIVE_CHROMATIN	63	0.00325094	1.63728	0.000274498	0.00157013	0.274773
GO.cc	GO_TRANSCRIPTION_ELONGATION_FACTOR_COMPLEX	123	0.00634708	1.41964	0.000212453	0.00122928	0.212665
GO.cc	GO_TRANSCRIPTION_EXPORT_COMPLEX	46	0.0023737	2.21809	2.69421e-06	1.96854e-05	0.0026969
GO.cc	GO_TRANSCRIPTION_FACTOR_TFIID_COMPLEX	75	0.00387017	1.27161	0.0287325	0.107318	1
GO.cc	GO_TRANSCRIPTION_FACTOR_TFTC_COMPLEX	39	0.00201249	1.81085	0.000674126	0.00364757	0.6748
GO.cc	GO_TRANSFERASE_COMPLEX	1589	0.081996	1.38978	9.34111e-32	1.87632e-30	9.35045e-29
GO.cc	GO_TRANSFERASE_COMPLEX_TRANSFERRING_PHOSPHORUS_CONTAINING_GROUPS	508	0.0262139	1.31921	5.26203e-09	4.87712e-08	5.26729e-06
GO.cc	GO_TRANSLATION_PREINITIATION_COMPLEX	141	0.00727592	6.71309	1.33775e-59	4.46361e-58	1.33908e-56
GO.cc	GO_TRANSLOCON_COMPLEX	33	0.00170287	3.94293	6.24394e-10	6.00979e-09	6.25019e-07
GO.cc	GO_TRAPP_COMPLEX	26	0.00134166	1.47322	0.0420557	0.14417	1
GO.cc	GO_TRICARBOXYLIC_ACID_CYCLE_ENZYME_COMPLEX	37	0.00190928	1.86378	0.000561559	0.0030717	0.562121
GO.cc	GO_TRNA_SPLICING_LIGASE_COMPLEX	24	0.00123845	2.01616	0.00189276	0.00942612	1
GO.cc	GO_T_CELL_RECEPTOR_COMPLEX	39	0.00201249	1.46623	0.0170113	0.068387	1
GO.cc	GO_U12_TYPE_SPLICEOSOMAL_COMPLEX	130	0.00670829	3.68304	9.37225e-32	1.87632e-30	9.38162e-29
GO.cc	GO_U1_SNRNP	104	0.00536663	4.54484	4.05294e-32	8.45207e-31	4.05699e-29
GO.cc	GO_U2_SNRNP	102	0.00526343	3.53852	3.67349e-24	5.65717e-23	3.67716e-21
GO.cc	GO_U2_TYPE_CATALYTIC_STEP_2_SPLICEOSOME	137	0.00706951	3.21292	3.45054e-28	5.95515e-27	3.45399e-25
GO.cc	GO_U2_TYPE_SPLICEOSOMAL_COMPLEX	289	0.0149131	2.44351	3.49878e-37	8.54214e-36	3.50228e-34
GO.cc	GO_U4_SNRNP	77	0.00397337	6.48627	1.4464e-32	3.08052e-31	1.44784e-29
GO.cc	GO_U5_SNRNP	83	0.00428299	3.8345	7.08737e-22	1.05887e-20	7.09445e-19
GO.cc	GO_U6_SNRNP	44	0.0022705	3.94461	9.90817e-13	1.05512e-11	9.91808e-10
GO.cc	GO_U7_SNRNP	47	0.00242531	5.16479	2.97873e-17	3.82271e-16	2.98171e-14
GO.cc	GO_UBIQUITIN_LIGASE_COMPLEX	489	0.0252335	1.15607	0.00136802	0.00702253	1
GO.cc	GO_UNIPLEX_COMPLEX	17	0.000877238	2.32168	0.00222189	0.0109025	1
GO.cc	GO_VCP_NPL4_UFD1_AAA_ATPASE_COMPLEX	27	0.00139326	1.74947	0.00618058	0.0272545	1
GO.cc	GO_VESICLE_COAT	105	0.00541824	1.21669	0.0319479	0.114214	1
GO.cc	GO_VESICLE_LUMEN	597	0.0308065	1.13765	0.00161538	0.00816662	1
GO.cc	GO_ZONA_PELLUCIDA_RECEPTOR_COMPLEX	34	0.00175448	3.43567	7.51286e-09	6.77511e-08	7.52038e-06
reactome	REACTOME_REGULATION_OF_INNATE_IMMUNE_RESPONSES_TO_CYTOSOLIC_DNA	49	0.00300135	2.24218	1.00784e-06	5.37633e-06	0.00151075
reactome	REACTOME_REGULATION_OF_FZD_BY_UBIQUITINATION	47	0.00287884	1.47345	0.00900868	0.0309725	1
reactome	REACTOME_FC_EPSILON_RECEPTOR_FCERI_SIGNALING	329	0.0201519	1.65513	2.87767e-16	3.14863e-15	4.31363e-13
reactome	REACTOME_SUMOYLATION	391	0.0239495	1.34265	5.08554e-08	3.11152e-07	7.62323e-05
reactome	REACTOME_PROTEIN_FOLDING	223	0.0136592	1.41387	1.31681e-06	6.83797e-06	0.0019739
reactome	REACTOME_PKMTS_METHYLATE_HISTONE_LYSINES	150	0.0091878	1.44485	2.27508e-05	0.000104612	0.0341035
reactome	REACTOME_TELOMERE_EXTENSION_BY_TELOMERASE	23	0.0014088	2.55123	0.00012529	0.000536599	0.187809
reactome	REACTOME_PHOSPHORYLATION_OF_CD3_AND_TCR_ZETA_CHAINS	47	0.00287884	1.41421	0.0168302	0.0558152	1
reactome	REACTOME_IKK_COMPLEX_RECRUITMENT_MEDIATED_BY_RIP1	57	0.00349136	1.7134	0.000185225	0.000779922	0.277652
reactome	REACTOME_G1_PHASE	109	0.00667647	1.66289	1.31833e-06	6.83797e-06	0.00197617
reactome	REACTOME_CALCINEURIN_ACTIVATES_NFAT	23	0.0014088	1.63888	0.0205868	0.067086	1
reactome	REACTOME_RNA_POLYMERASE_III_TRANSCRIPTION	107	0.00655396	1.68154	1.029e-06	5.46975e-06	0.00154247
reactome	REACTOME_INFECTIOUS_DISEASE	2250	0.137817	4.87712	0	0	0
reactome	REACTOME_DEADENYLATION_OF_MRNA	81	0.00496141	2.14549	2.63012e-09	1.81684e-08	3.94255e-06
reactome	REACTOME_NONHOMOLOGOUS_END_JOINING_NHEJ	154	0.00943281	1.44424	1.83369e-05	8.48365e-05	0.027487
reactome	REACTOME_RNA_POLYMERASE_III_TRANSCRIPTION_INITIATION_FROM_TYPE_3_PROMOTER	75	0.0045939	1.73121	1.53163e-05	7.19722e-05	0.0229591
reactome	REACTOME_GAP_FILLING_DNA_REPAIR_SYNTHESIS_AND_LIGATION_IN_GG_NER	101	0.00618645	2.73262	5.9553e-17	6.8145e-16	8.92699e-14
reactome	REACTOME_COOPERATION_OF_PDCL_PHLP1_AND_TRIC_CCT_IN_G_PROTEIN_BETA_FOLDING	100	0.0061252	1.53981	5.6627e-05	0.000254144	0.0848839
reactome	REACTOME_M_PHASE	905	0.0554331	1.53207	3.04077e-30	6.33072e-29	4.55812e-27
reactome	REACTOME_PROTEIN_UBIQUITINATION	173	0.0105966	1.43776	7.60684e-06	3.69018e-05	0.0114027
reactome	REACTOME_TRANSPORT_OF_MATURE_TRANSCRIPT_TO_CYTOPLASM	225	0.0137817	1.75837	5.19117e-14	4.74486e-13	7.78157e-11
reactome	REACTOME_CELLULAR_RESPONSES_TO_STRESS	1026	0.0628445	1.55972	2.20814e-36	7.88096e-35	3.31e-33
reactome	REACTOME_SCF_SKP2_MEDIATED_DEGRADATION_OF_P27_P21	242	0.014823	2.78352	4.15792e-39	1.64019e-37	6.23272e-36
reactome	REACTOME_REPRODUCTION	255	0.0156193	1.16178	0.0127492	0.0431548	1
reactome	REACTOME_RUNX1_REGULATES_TRANSCRIPTION_OF_GENES_INVOLVED_IN_DIFFERENTIATION_OF_HSCS	387	0.0237045	2.05657	3.40285e-34	1.02017e-32	5.10087e-31
reactome	REACTOME_RESOLUTION_OF_ABASIC_SITES_AP_SITES	104	0.00637021	1.7661	1.84757e-07	1.07345e-06	0.00027695
reactome	REACTOME_PROTEIN_METHYLATION	59	0.00361387	2.4074	9.34711e-09	6.1997e-08	1.40113e-05
reactome	REACTOME_DOWNREGULATION_OF_ERBB2:ERBB3_SIGNALING	50	0.0030626	2.68854	5.19521e-09	3.4922e-08	7.78761e-06
reactome	REACTOME_SUMOYLATION_OF_SUMOYLATION_PROTEINS	77	0.0047164	1.38723	0.00469217	0.0168267	1
reactome	REACTOME_PURINE_RIBONUCLEOSIDE_MONOPHOSPHATE_BIOSYNTHESIS	56	0.00343011	3.22505	1.40659e-12	1.21878e-11	2.10848e-09
reactome	REACTOME_MITOCHONDRIAL_IRON_SULFUR_CLUSTER_BIOGENESIS	44	0.00269509	2.48629	2.92208e-07	1.6223e-06	0.00043802
reactome	REACTOME_TCF_DEPENDENT_SIGNALING_IN_RESPONSE_TO_WNT	524	0.032096	1.4857	2.09747e-16	2.31185e-15	3.14411e-13
reactome	REACTOME_SLBP_DEPENDENT_PROCESSING_OF_REPLICATION_DEPENDENT_HISTONE_PRE_MRNAS	57	0.00349136	3.6781	7.41628e-15	7.31382e-14	1.1117e-11
reactome	REACTOME_ABC_FAMILY_PROTEINS_MEDIATED_TRANSPORT	268	0.0164155	1.69701	1.05269e-14	1.02466e-13	1.57798e-11
reactome	REACTOME_APC_C:CDH1_MEDIATED_DEGRADATION_OF_CDC20_AND_OTHER_APC_C:CDH1_TARGETED_PROTEINS_IN_LATE_MITOSIS_EARLY_G1	268	0.0164155	2.54526	3.69933e-37	1.35251e-35	5.5453e-34
reactome	REACTOME_CLEC7A_DECTIN_1_SIGNALING	294	0.0180081	1.96174	1.02518e-23	1.60078e-22	1.53675e-20
reactome	REACTOME_DOWNREGULATION_OF_SMAD2_3:SMAD4_TRANSCRIPTIONAL_ACTIVITY	77	0.0047164	2.25233	9.33969e-10	6.51172e-09	1.40002e-06
reactome	REACTOME_CYTOSOLIC_IRON_SULFUR_CLUSTER_ASSEMBLY	30	0.00183756	1.5155	0.022962	0.0740215	1
reactome	REACTOME_RNA_POLYMERASE_III_TRANSCRIPTION_TERMINATION	73	0.0044714	2.08596	4.21606e-08	2.60077e-07	6.31987e-05
reactome	REACTOME_REGULATED_NECROSIS	52	0.0031851	1.67562	0.000546102	0.00217137	0.818607
reactome	REACTOME_REGULATION_OF_PTEN_GENE_TRANSCRIPTION	135	0.00826902	1.44693	5.2056e-05	0.000235746	0.078032
reactome	REACTOME_DISEASE	3024	0.185226	2.05478	2.03064e-225	1.79054e-223	3.04392e-222
reactome	REACTOME_TICAM1_RIP1_MEDIATED_IKK_COMPLEX_RECRUITMENT	54	0.00330761	1.9557	1.15557e-05	5.49906e-05	0.017322
reactome	REACTOME_APOPTOTIC_EXECUTION_PHASE	107	0.00655396	1.32146	0.00421631	0.0151929	1
reactome	REACTOME_PEROXISOMAL_PROTEIN_IMPORT	141	0.00863653	1.47372	1.64229e-05	7.66912e-05	0.0246179
reactome	REACTOME_MITOTIC_G2_G2_M_PHASES	478	0.0292785	1.56938	8.44646e-19	1.07299e-17	1.26612e-15
reactome	REACTOME_DNA_DOUBLE_STRAND_BREAK_REPAIR	356	0.0218057	1.40346	3.16933e-09	2.15947e-08	4.75082e-06
reactome	REACTOME_SIGNALING_BY_THE_B_CELL_RECEPTOR_BCR	314	0.0192331	1.88708	7.80592e-23	1.14716e-21	1.17011e-19
reactome	REACTOME_GLYCOGEN_METABOLISM	61	0.00373637	1.52533	0.00165802	0.00635646	1
reactome	REACTOME_EUKARYOTIC_TRANSLATION_INITIATION	1685	0.10321	17.1529	0	0	0
reactome	REACTOME_RNA_POLYMERASE_II_TRANSCRIPTION_ELONGATION	175	0.0107191	1.88462	1.60176e-13	1.42074e-12	2.40104e-10
reactome	REACTOME_FORMATION_OF_ATP_BY_CHEMIOSMOTIC_COUPLING	121	0.00741149	5.46794	9.9164e-44	4.64521e-42	1.48647e-40
reactome	REACTOME_DOWNSTREAM_SIGNALING_EVENTS_OF_B_CELL_RECEPTOR_BCR	270	0.016538	2.23455	2.64424e-29	5.28496e-28	3.96372e-26
reactome	REACTOME_DEFECTIVE_TPR_MAY_CONFER_SUSCEPTIBILITY_TOWARDS_THYROID_PAPILLARY_CARCINOMA_TPC	68	0.00416514	1.33645	0.0150939	0.0503914	1
reactome	REACTOME_NUCLEOTIDE_SALVAGE	50	0.0030626	1.37836	0.0208392	0.0677612	1
reactome	REACTOME_ACTIVATION_OF_THE_PRE_REPLICATIVE_COMPLEX	73	0.0044714	1.3984	0.00484434	0.0173309	1
reactome	REACTOME_GENERIC_TRANSCRIPTION_PATHWAY	2215	0.135673	1.21396	4.03732e-16	4.32282e-15	6.05194e-13
reactome	REACTOME_ACTIVATION_OF_THE_MRNA_UPON_BINDING_OF_THE_CAP_BINDING_COMPLEX_AND_EIFS_AND_SUBSEQUENT_BINDING_TO_43S	775	0.0474703	14.0735	0	0	0
reactome	REACTOME_NEDDYLATION	527	0.0322798	1.51302	8.92087e-18	1.04472e-16	1.33724e-14
reactome	REACTOME_AXON_GUIDANCE	2147	0.131508	2.87586	0	0	0
reactome	REACTOME_CENTROSOME_MATURATION	160	0.00980032	1.25165	0.00439076	0.0157836	1
reactome	REACTOME_TRNA_MODIFICATION_IN_THE_NUCLEUS_AND_CYTOSOL	95	0.00581894	1.47574	0.000323404	0.00130669	0.484783
reactome	REACTOME_RECEPTOR_MEDIATED_MITOPHAGY	28	0.00171506	1.65029	0.0107709	0.036778	1
reactome	REACTOME_SUMO_IS_TRANSFERRED_FROM_E1_TO_E2_UBE2I_UBC9	21	0.00128629	1.93879	0.00525944	0.0185941	1
reactome	REACTOME_FANCONI_ANEMIA_PATHWAY	100	0.0061252	1.71017	1.15044e-06	6.05092e-06	0.00172451
reactome	REACTOME_FORMATION_OF_INCISION_COMPLEX_IN_GG_NER	127	0.007779	1.94123	5.12226e-11	3.8976e-10	7.67827e-08
reactome	REACTOME_HEDGEHOG_OFF_STATE	301	0.0184368	1.74848	8.27994e-18	9.85051e-17	1.24116e-14
reactome	REACTOME_SULFUR_AMINO_ACID_METABOLISM	55	0.00336886	1.28704	0.0452144	0.140324	1
reactome	REACTOME_MRNA_DECAY_BY_5_TO_3_EXORIBONUCLEASE	54	0.00330761	2.41281	3.56483e-08	2.21729e-07	5.34367e-05
reactome	REACTOME_AUTOPHAGY	288	0.0176406	1.77534	6.81708e-18	8.24097e-17	1.02188e-14
reactome	REACTOME_REGULATION_OF_PTEN_STABILITY_AND_ACTIVITY	249	0.0152517	2.46669	8.14801e-33	2.07015e-31	1.22139e-29
reactome	REACTOME_BIOSYNTHESIS_OF_E_SERIES_18_S_RESOLVINS	15	0.00091878	1.93844	0.0164575	0.0547002	1
reactome	REACTOME_TICAM1_TRAF6_DEPENDENT_INDUCTION_OF_TAK1_COMPLEX	40	0.00245008	2.56081	5.00631e-07	2.73885e-06	0.000750446
reactome	REACTOME_REGULATION_OF_SIGNALING_BY_CBL	50	0.0030626	1.47161	0.00743973	0.0259957	1
reactome	REACTOME_HATS_ACETYLATE_HISTONES	330	0.0202132	1.57967	6.34601e-14	5.76525e-13	9.51267e-11
reactome	REACTOME_P75NTR_RECRUITS_SIGNALLING_COMPLEXES	44	0.00269509	2.32503	1.47445e-06	7.59517e-06	0.00221019
reactome	REACTOME_MITOCHONDRIAL_FATTY_ACID_BETA_OXIDATION	93	0.00569644	1.74613	1.19962e-06	6.28754e-06	0.00179824
reactome	REACTOME_TRANSPORT_OF_THE_SLBP_DEPENDANT_MATURE_MRNA	86	0.00526767	1.51947	0.000258575	0.00105614	0.387604
reactome	REACTOME_INTERACTIONS_OF_REV_WITH_HOST_CELLULAR_PROTEINS	103	0.00630896	1.82174	5.47574e-08	3.33664e-07	8.20813e-05
reactome	REACTOME_TRANSLOCATION_OF_ZAP_70_TO_IMMUNOLOGICAL_SYNAPSE	49	0.00300135	1.74373	0.000345678	0.00138548	0.518171
reactome	REACTOME_HOMOLOGY_DIRECTED_REPAIR	300	0.0183756	1.42132	1.65874e-08	1.05358e-07	2.48646e-05
reactome	REACTOME_RNA_POLYMERASE_II_TRANSCRIPTION_PRE_INITIATION_AND_PROMOTER_OPENING	135	0.00826902	1.85952	1.75822e-10	1.27941e-09	2.63558e-07
reactome	REACTOME_INTERACTIONS_OF_VPR_WITH_HOST_CELLULAR_PROTEINS	100	0.0061252	1.73555	6.36167e-07	3.44265e-06	0.000953614
reactome	REACTOME_IRAK2_MEDIATED_ACTIVATION_OF_TAK1_COMPLEX	41	0.00251133	2.98144	9.15951e-09	6.10227e-08	1.37301e-05
reactome	REACTOME_NUCLEOTIDE_BINDING_DOMAIN_LEUCINE_RICH_REPEAT_CONTAINING_RECEPTOR_NLR_SIGNALING_PATHWAYS	103	0.00630896	1.22008	0.0315408	0.100595	1
reactome	REACTOME_BASE_EXCISION_REPAIR	227	0.0139042	1.63345	2.54537e-11	1.99765e-10	3.81551e-08
reactome	REACTOME_PTK6_REGULATES_CELL_CYCLE	16	0.000980032	1.70341	0.0359304	0.112677	1
reactome	REACTOME_FORMATION_OF_HIV_ELONGATION_COMPLEX_IN_THE_ABSENCE_OF_HIV_TAT	154	0.00943281	2.13314	5.5266e-16	5.83407e-15	8.28438e-13
reactome	REACTOME_SUMOYLATION_OF_UBIQUITINYLATION_PROTEINS	86	0.00526767	1.39066	0.00280878	0.0104476	1
reactome	REACTOME_SIGNALING_BY_LIGAND_RESPONSIVE_EGFR_VARIANTS_IN_CANCER	50	0.0030626	1.78281	0.000189619	0.000796189	0.28424
reactome	REACTOME_CELLULAR_RESPONSES_TO_EXTERNAL_STIMULI	1226	0.0750949	1.54608	3.38527e-41	1.49251e-39	5.07452e-38
reactome	REACTOME_DNA_DOUBLE_STRAND_BREAK_RESPONSE	185	0.0113316	1.58596	1.07974e-08	7.00665e-08	1.61854e-05
reactome	REACTOME_CROSS_PRESENTATION_OF_SOLUBLE_EXOGENOUS_ANTIGENS_ENDOSOMES	179	0.0109641	2.40332	4.64334e-23	7.10242e-22	6.96037e-20
reactome	REACTOME_RUNX1_INTERACTS_WITH_CO_FACTORS_WHOSE_PRECISE_EFFECT_ON_RUNX1_TARGETS_IS_NOT_KNOWN	91	0.00557393	1.57119	6.13812e-05	0.000273028	0.0920104
reactome	REACTOME_MITOTIC_PROPHASE	305	0.0186819	1.41692	1.66802e-08	1.05501e-07	2.50036e-05
reactome	REACTOME_MITOCHONDRIAL_TRNA_AMINOACYLATION	50	0.0030626	1.53689	0.00352221	0.0129407	1
reactome	REACTOME_2_LTR_CIRCLE_FORMATION	26	0.00159255	2.46182	8.04864e-05	0.000352775	0.120649
reactome	REACTOME_MTOR_SIGNALLING	97	0.00594144	1.65403	5.79877e-06	2.85933e-05	0.00869236
reactome	REACTOME_HOST_INTERACTIONS_OF_HIV_FACTORS	422	0.0258483	2.19034	1.15327e-42	5.23864e-41	1.72875e-39
reactome	REACTOME_DNA_REPLICATION_PRE_INITIATION	287	0.0175793	2.25063	1.80697e-31	4.16715e-30	2.70865e-28
reactome	REACTOME_DEGRADATION_OF_DVL	225	0.0137817	2.71646	3.9338e-35	1.20342e-33	5.89676e-32
reactome	REACTOME_DISEASES_OF_CARBOHYDRATE_METABOLISM	71	0.00434889	1.37542	0.00757642	0.0262902	1
reactome	REACTOME_RUNX1_REGULATES_GENES_INVOLVED_IN_MEGAKARYOCYTE_DIFFERENTIATION_AND_PLATELET_FUNCTION	213	0.0130467	1.49226	7.07915e-08	4.27889e-07	0.000106117
reactome	REACTOME_HEDGEHOG_ON_STATE	248	0.0151905	1.90818	5.55472e-19	7.17805e-18	8.32653e-16
reactome	REACTOME_AUF1_HNRNP_D0_BINDS_AND_DESTABILIZES_MRNA	233	0.0142717	2.91748	1.56436e-40	6.69991e-39	2.34497e-37
reactome	REACTOME_ACTIVATED_TAK1_MEDIATES_P38_MAPK_ACTIVATION	56	0.00343011	1.63595	0.000585704	0.00231654	0.87797
reactome	REACTOME_TRNA_PROCESSING	262	0.016048	1.58887	1.15217e-11	9.23581e-11	1.7271e-08
reactome	REACTOME_SIGNALING_BY_WNT	643	0.039385	1.27358	9.62913e-09	6.30309e-08	1.44341e-05
reactome	REACTOME_TELOMERE_MAINTENANCE	218	0.0133529	1.7535	1.58733e-13	1.41631e-12	2.37941e-10
reactome	REACTOME_ANTIGEN_PROCESSING_CROSS_PRESENTATION	273	0.0167218	1.80189	8.72352e-18	1.02965e-16	1.30766e-14
reactome	REACTOME_MITOTIC_G1_G1_S_PHASES	396	0.0242558	1.75325	5.79425e-23	8.68558e-22	8.68558e-20
reactome	REACTOME_MRNA_SPLICING_MINOR_PATHWAY	240	0.0147005	3.25551	1.21641e-48	5.88191e-47	1.82339e-45
reactome	REACTOME_REGULATION_OF_RUNX2_EXPRESSION_AND_ACTIVITY	244	0.0149455	2.29646	3.59905e-28	6.74373e-27	5.39498e-25
reactome	REACTOME_HDACS_DEACETYLATE_HISTONES	204	0.0124954	1.52766	2.7713e-08	1.73815e-07	4.15418e-05
reactome	REACTOME_MISMATCH_REPAIR	39	0.00238883	1.65796	0.00289382	0.0107107	1
reactome	REACTOME_SIGNALING_BY_ROBO_RECEPTORS	1794	0.109886	7.36954	0	0	0
reactome	REACTOME_ESTROGEN_DEPENDENT_GENE_EXPRESSION	361	0.022112	1.61007	4.31398e-16	4.58628e-15	6.46665e-13
reactome	REACTOME_METABOLISM_OF_NON_CODING_RNA	168	0.0102903	2.03815	1.15232e-15	1.20792e-14	1.72732e-12
reactome	REACTOME_MITOCHONDRIAL_BIOGENESIS	299	0.0183143	2.18479	9.491e-31	2.06188e-29	1.4227e-27
reactome	REACTOME_CYTOSOLIC_SENSORS_OF_PATHOGEN_ASSOCIATED_DNA	150	0.0091878	1.54105	1.0367e-06	5.49121e-06	0.00155401
reactome	REACTOME_SRP_DEPENDENT_COTRANSLATIONAL_PROTEIN_TARGETING_TO_MEMBRANE	1599	0.0979419	17.2469	0	0	0
reactome	REACTOME_TERMINATION_OF_TRANSLESION_DNA_SYNTHESIS	115	0.00704398	2.39515	2.2619e-15	2.32232e-14	3.39059e-12
reactome	REACTOME_NOTCH2_ACTIVATION_AND_TRANSMISSION_OF_SIGNAL_TO_THE_NUCLEUS	60	0.00367512	1.7754	5.29426e-05	0.000238506	0.0793609
reactome	REACTOME_RNA_POLYMERASE_II_PRE_TRANSCRIPTION_EVENTS	228	0.0139655	1.77031	1.91007e-14	1.83538e-13	2.86319e-11
reactome	REACTOME_ASYMMETRIC_LOCALIZATION_OF_PCP_PROTEINS	226	0.0138429	2.3693	7.50102e-28	1.37122e-26	1.1244e-24
reactome	REACTOME_PD_1_SIGNALING	46	0.00281759	1.31427	0.047867	0.148249	1
reactome	REACTOME_VITAMIN_C_ASCORBATE_METABOLISM	20	0.00122504	1.6154	0.0328919	0.104682	1
reactome	REACTOME_SIGNALING_BY_NUCLEAR_RECEPTORS	488	0.029891	1.20858	5.29837e-05	0.000238506	0.0794226
reactome	REACTOME_AMYLOID_FIBER_FORMATION	228	0.0139655	1.40441	1.56224e-06	8.01985e-06	0.0023418
reactome	REACTOME_MAPK6_MAPK4_SIGNALING	264	0.0161705	1.87019	4.51718e-19	5.88805e-18	6.77125e-16
reactome	REACTOME_PYRUVATE_METABOLISM_AND_CITRIC_ACID_TCA_CYCLE	117	0.00716648	1.35864	0.00126118	0.00491043	1
reactome	REACTOME_TRANSCRIPTIONAL_REGULATION_BY_E2F6	83	0.00508392	1.55898	0.000155732	0.00066131	0.233442
reactome	REACTOME_TELOMERE_C_STRAND_LAGGING_STRAND_SYNTHESIS	73	0.0044714	1.97737	2.74877e-07	1.54323e-06	0.000412041
reactome	REACTOME_SYNTHESIS_OF_15_EICOSATETRAENOIC_ACID_DERIVATIVES	17	0.00104128	1.82033	0.0187487	0.0617675	1
reactome	REACTOME_SYNTHESIS_OF_12_EICOSATETRAENOIC_ACID_DERIVATIVES	19	0.00116379	1.7368	0.0203692	0.0666668	1
reactome	REACTOME_RMTS_METHYLATE_HISTONE_ARGININES	220	0.0134754	1.97817	1.31253e-18	1.62602e-17	1.96748e-15
reactome	REACTOME_CLEC7A_DECTIN_1_INDUCES_NFAT_ACTIVATION	26	0.00159255	1.50382	0.0347414	0.109636	1
reactome	REACTOME_RECOGNITION_OF_DNA_DAMAGE_BY_PCNA_CONTAINING_REPLICATION_COMPLEX	111	0.00679897	2.52124	2.98714e-16	3.24473e-15	4.47772e-13
reactome	REACTOME_DEUBIQUITINATION	662	0.0405488	1.50803	1.93369e-21	2.73452e-20	2.89859e-18
reactome	REACTOME_HOST_INTERACTIONS_WITH_INFLUENZA_FACTORS	100	0.0061252	1.49069	0.000167267	0.000708288	0.250734
reactome	REACTOME_IRON_UPTAKE_AND_TRANSPORT	113	0.00692147	1.2504	0.0144381	0.0483096	1
reactome	REACTOME_REGULATION_OF_TP53_ACTIVITY_THROUGH_METHYLATION	69	0.00422639	2.59666	3.11464e-11	2.41909e-10	4.66884e-08
reactome	REACTOME_S_PHASE	450	0.0275634	1.86741	7.10377e-31	1.58934e-29	1.06486e-27
reactome	REACTOME_REGULATION_OF_CHOLESTEROL_BIOSYNTHESIS_BY_SREBP_SREBF	106	0.00649271	1.20459	0.0386295	0.120889	1
reactome	REACTOME_SIGNALING_BY_EGFR_IN_CANCER	55	0.00336886	1.47746	0.00488335	0.0174289	1
reactome	REACTOME_BUTYRATE_RESPONSE_FACTOR_1_BRF1_BINDS_AND_DESTABILIZES_MRNA	52	0.0031851	2.01554	7.83472e-06	3.76418e-05	0.0117442
reactome	REACTOME_ACTIVATION_OF_NF_KAPPAB_IN_B_CELLS	242	0.014823	2.45057	1.40705e-31	3.29558e-30	2.10917e-28
reactome	REACTOME_TRAF6_MEDIATED_IRF7_ACTIVATION_IN_TLR7_8_OR_9_SIGNALING	45	0.00275634	2.30017	1.46566e-06	7.57596e-06	0.00219703
reactome	REACTOME_TRANSCRIPTION_OF_THE_HIV_GENOME	209	0.0128017	1.87528	1.33642e-15	1.39118e-14	2.0033e-12
reactome	REACTOME_GENE_AND_PROTEIN_EXPRESSION_BY_JAK_STAT_SIGNALING_AFTER_INTERLEUKIN_12_STIMULATION	147	0.00900404	2.6701	5.29052e-23	8.0106e-22	7.9305e-20
reactome	REACTOME_DEADENYLATION_DEPENDENT_MRNA_DECAY	188	0.0115154	2.24294	3.63642e-21	5.00091e-20	5.45099e-18
reactome	REACTOME_ABORTIVE_ELONGATION_OF_HIV_1_TRANSCRIPT_IN_THE_ABSENCE_OF_TAT	97	0.00594144	2.93239	4.18465e-18	5.14164e-17	6.2728e-15
reactome	REACTOME_HIV_INFECTION	688	0.0421414	1.97873	2.5979e-53	1.39081e-51	3.89426e-50
reactome	REACTOME_TNFR2_NON_CANONICAL_NF_KB_PATHWAY	269	0.0164768	1.79918	1.7606e-17	2.04584e-16	2.63913e-14
reactome	REACTOME_STABILIZATION_OF_P53	224	0.0137204	2.73584	2.20378e-35	6.88221e-34	3.30346e-32
reactome	REACTOME_PURINE_SALVAGE	35	0.00214382	1.73125	0.0024339	0.00914392	1
reactome	REACTOME_IRAK1_RECRUITS_IKK_COMPLEX	47	0.00287884	2.30824	7.99823e-07	4.28191e-06	0.00119893
reactome	REACTOME_GLOBAL_GENOME_NUCLEOTIDE_EXCISION_REPAIR_GG_NER	243	0.0148842	1.91075	1.06e-18	1.33524e-17	1.58894e-15
reactome	REACTOME_TGF_BETA_RECEPTOR_SIGNALING_ACTIVATES_SMADS	105	0.00643146	2.14736	1.34308e-11	1.07089e-10	2.01327e-08
reactome	REACTOME_BINDING_OF_TCF_LEF:CTNNB1_TO_TARGET_GENE_PROMOTERS	21	0.00128629	1.68899	0.0198669	0.0653081	1
reactome	REACTOME_C_TYPE_LECTIN_RECEPTORS_CLRS	328	0.0200907	1.54021	1.22848e-12	1.07063e-11	1.84149e-09
reactome	REACTOME_E3_UBIQUITIN_LIGASES_UBIQUITINATE_TARGET_PROTEINS	141	0.00863653	1.57885	6.46859e-07	3.47542e-06	0.000969642
reactome	REACTOME_BUDDING_AND_MATURATION_OF_HIV_VIRION	97	0.00594144	2.31634	1.75613e-12	1.50425e-11	2.63244e-09
reactome	REACTOME_SMAD2_SMAD3:SMAD4_HETEROTRIMER_REGULATES_TRANSCRIPTION	95	0.00581894	1.9566	8.34852e-09	5.5868e-08	1.25144e-05
reactome	REACTOME_CRISTAE_FORMATION	179	0.0109641	4.49666	3.07185e-53	1.58783e-51	4.6047e-50
reactome	REACTOME_RNA_POLYMERASE_I_TRANSCRIPTION_TERMINATION	88	0.00539018	1.83588	3.50175e-07	1.92275e-06	0.000524912
reactome	REACTOME_DOWNREGULATION_OF_ERBB2_SIGNALING	66	0.00404263	1.5631	0.000630315	0.00248643	0.944842
reactome	REACTOME_PROCESSIVE_SYNTHESIS_ON_THE_LAGGING_STRAND	38	0.00232758	1.61169	0.00495412	0.0176395	1
reactome	REACTOME_TRANSCRIPTIONAL_ACTIVITY_OF_SMAD2_SMAD3:SMAD4_HETEROTRIMER	120	0.00735024	1.79821	9.42212e-09	6.22192e-08	1.41238e-05
reactome	REACTOME_EXPORT_OF_VIRAL_RIBONUCLEOPROTEINS_FROM_NUCLEUS	82	0.00502266	1.58303	0.000108302	0.000466551	0.162345
reactome	REACTOME_REGULATION_OF_MITOTIC_CELL_CYCLE	293	0.0179468	2.31207	7.56175e-34	2.22256e-32	1.13351e-30
reactome	REACTOME_TAK1_ACTIVATES_NFKB_BY_PHOSPHORYLATION_AND_ACTIVATION_OF_IKKS_COMPLEX	77	0.0047164	1.59288	0.000143232	0.000609958	0.214705
reactome	REACTOME_TNFR1_INDUCED_NFKAPPAB_SIGNALING_PATHWAY	72	0.00441014	1.58539	0.00025848	0.00105614	0.387461
reactome	REACTOME_TRANSCRIPTIONAL_REGULATION_BY_RUNX3	281	0.0172118	1.95207	1.74539e-22	2.51572e-21	2.61635e-19
reactome	REACTOME_DNA_DAMAGE_REVERSAL	19	0.00116379	1.66371	0.0290914	0.0929807	1
reactome	REACTOME_CHOLESTEROL_BIOSYNTHESIS	56	0.00343011	1.42269	0.00898417	0.0309593	1
reactome	REACTOME_ANTIGEN_PROCESSING:_UBIQUITINATION_PROTEASOME_DEGRADATION	620	0.0379762	1.33566	2.69541e-11	2.10438e-10	4.04041e-08
reactome	REACTOME_APC_C:CDC20_MEDIATED_DEGRADATION_OF_CYCLIN_B	86	0.00526767	2.59391	1.42813e-13	1.28189e-12	2.14076e-10
reactome	REACTOME_WNT_MEDIATED_ACTIVATION_OF_DVL	28	0.00171506	2.3024	0.000123852	0.000531962	0.185655
reactome	REACTOME_NUCLEAR_ENVELOPE_REASSEMBLY	34	0.00208257	1.75589	0.00225835	0.0085057	1
reactome	REACTOME_P75NTR_SIGNALS_VIA_NF_KB	50	0.0030626	2.10788	3.83165e-06	1.89559e-05	0.00574364
reactome	REACTOME_SENESCENCE_ASSOCIATED_SECRETORY_PHENOTYPE_SASP	276	0.0169055	1.73852	3.22277e-16	3.47549e-15	4.83094e-13
reactome	REACTOME_REGULATION_OF_PLK1_ACTIVITY_AT_G2_M_TRANSITION	181	0.0110866	1.33052	0.00021611	0.000902363	0.323948
reactome	REACTOME_DISORDERS_OF_TRANSMEMBRANE_TRANSPORTERS	347	0.0212544	1.25382	4.97888e-05	0.000226162	0.0746334
reactome	REACTOME_LAGGING_STRAND_SYNTHESIS	54	0.00330761	1.72838	0.000220296	0.000914747	0.330224
reactome	REACTOME_SIGNALING_BY_NON_RECEPTOR_TYROSINE_KINASES	101	0.00618645	1.20929	0.0393031	0.12274	1
reactome	REACTOME_BETA_OXIDATION_OF_OCTANOYL_COA_TO_HEXANOYL_COA	18	0.00110254	2.37573	0.00134009	0.00520415	1
reactome	REACTOME_REGULATION_OF_TNFR1_SIGNALING	75	0.0045939	1.46541	0.00148206	0.00572579	1
reactome	REACTOME_DEGRADATION_OF_GLI1_BY_THE_PROTEASOME	225	0.0137817	2.58842	1.87473e-32	4.68369e-31	2.81021e-29
reactome	REACTOME_DISEASES_OF_SIGNAL_TRANSDUCTION	711	0.0435502	1.18608	1.30331e-05	6.16299e-05	0.0195367
reactome	REACTOME_POSITIVE_EPIGENETIC_REGULATION_OF_RRNA_EXPRESSION	288	0.0176406	1.87031	1.25328e-20	1.70787e-19	1.87866e-17
reactome	REACTOME_TRANSCRIPTIONAL_ACTIVATION_OF_MITOCHONDRIAL_BIOGENESIS	119	0.00728899	1.4101	0.000337999	0.00136199	0.506661
reactome	REACTOME_SIGNALING_BY_FGFR_IN_DISEASE	120	0.00735024	1.18934	0.0395228	0.12317	1
reactome	REACTOME_BETA_OXIDATION_OF_DECANOYL_COA_TO_OCTANOYL_COA_COA	18	0.00110254	2.14865	0.00359437	0.0131581	1
reactome	REACTOME_LEADING_STRAND_SYNTHESIS	37	0.00226632	1.68771	0.00277699	0.010355	1
reactome	REACTOME_MYOCLONIC_EPILEPSY_OF_LAFORA	41	0.00251133	3.57823	8.16381e-11	6.14953e-10	1.22376e-07
reactome	REACTOME_PERK_REGULATES_GENE_EXPRESSION	83	0.00508392	1.72527	6.38958e-06	3.14032e-05	0.00957798
reactome	REACTOME_ORC1_REMOVAL_FROM_CHROMATIN	250	0.015313	2.39953	2.53323e-31	5.7535e-30	3.79731e-28
reactome	REACTOME_MITOCHONDRIAL_FATTY_ACID_BETA_OXIDATION_OF_SATURATED_FATTY_ACIDS	27	0.0016538	1.72717	0.00720933	0.0252495	1
reactome	REACTOME_TRANSCRIPTIONAL_REGULATION_BY_RUNX1	578	0.0354037	1.61864	6.34572e-25	1.03394e-23	9.51224e-22
reactome	REACTOME_G1_S_DNA_DAMAGE_CHECKPOINTS	234	0.014333	2.36329	1.25399e-28	2.4099e-27	1.87973e-25
reactome	REACTOME_PROCESSING_OF_CAPPED_INTRON_CONTAINING_PRE_MRNA	786	0.0481441	2.21257	2.07432e-78	1.41337e-76	3.10941e-75
reactome	REACTOME_REGULATION_OF_TP53_ACTIVITY_THROUGH_PHOSPHORYLATION	201	0.0123117	1.39405	9.06698e-06	4.3423e-05	0.0135914
reactome	REACTOME_ERCC6_CSB_AND_EHMT2_G9A_POSITIVELY_REGULATE_RRNA_EXPRESSION	195	0.0119441	1.79549	4.14568e-13	3.65551e-12	6.21437e-10
reactome	REACTOME_NOTCH_HLH_TRANSCRIPTION_PATHWAY	58	0.00355262	1.33412	0.0236555	0.0760936	1
reactome	REACTOME_INHIBITION_OF_THE_PROTEOLYTIC_ACTIVITY_OF_APC_C_REQUIRED_FOR_THE_ONSET_OF_ANAPHASE_BY_MITOTIC_SPINDLE_CHECKPOINT_COMPONENTS	57	0.00349136	1.92338	1.05303e-05	5.02703e-05	0.0157849
reactome	REACTOME_FGFR2_MUTANT_RECEPTOR_ACTIVATION	83	0.00508392	1.60409	6.63067e-05	0.000291477	0.0993938
reactome	REACTOME_FORMATION_OF_THE_BETA_CATENIN:TCF_TRANSACTIVATING_COMPLEX	202	0.0123729	1.49094	1.57016e-07	9.19405e-07	0.000235368
reactome	REACTOME_ANTIVIRAL_MECHANISM_BY_IFN_STIMULATED_GENES	191	0.0116991	1.49703	2.5698e-07	1.44817e-06	0.000385212
reactome	REACTOME_SPRY_REGULATION_OF_FGF_SIGNALING	52	0.0031851	2.12087	2.12829e-06	1.07417e-05	0.0031903
reactome	REACTOME_CELL_CYCLE_CHECKPOINTS	645	0.0395075	1.4539	6.94357e-18	8.32673e-17	1.04084e-14
reactome	REACTOME_ER_QUALITY_CONTROL_COMPARTMENT_ERQC	77	0.0047164	2.43884	3.54767e-11	2.74122e-10	5.31796e-08
reactome	REACTOME_DNA_REPLICATION	386	0.0236433	2.03497	2.79347e-33	7.75448e-32	4.18742e-30
reactome	REACTOME_TNFR1_MEDIATED_CERAMIDE_PRODUCTION	15	0.00091878	1.75663	0.0334314	0.105725	1
reactome	REACTOME_INLB_MEDIATED_ENTRY_OF_LISTERIA_MONOCYTOGENES_INTO_HOST_CELL	48	0.0029401	2.094	6.89296e-06	3.35472e-05	0.0103325
reactome	REACTOME_INLA_MEDIATED_ENTRY_OF_LISTERIA_MONOCYTOGENES_INTO_HOST_CELLS	46	0.00281759	3.56747	6.66022e-12	5.39658e-11	9.98367e-09
reactome	REACTOME_COMPLEX_I_BIOGENESIS	244	0.0149455	3.41637	1.27385e-52	6.36503e-51	1.90951e-49
reactome	REACTOME_INTERLEUKIN_1_SIGNALING	281	0.0172118	1.85759	8.12026e-20	1.0966e-18	1.21723e-16
reactome	REACTOME_VIRAL_MESSENGER_RNA_SYNTHESIS	134	0.00820777	1.98118	4.47489e-12	3.6655e-11	6.70786e-09
reactome	REACTOME_NEGATIVE_REGULATION_OF_MET_ACTIVITY	56	0.00343011	1.71071	0.000216943	0.000903328	0.325198
reactome	REACTOME_DOWNREGULATION_OF_TGF_BETA_RECEPTOR_SIGNALING	86	0.00526767	2.16535	5.91884e-10	4.16542e-09	8.87235e-07
reactome	REACTOME_TP53_REGULATES_TRANSCRIPTION_OF_CELL_CYCLE_GENES	102	0.0062477	1.33155	0.00416705	0.0150516	1
reactome	REACTOME_N_GLYCAN_TRIMMING_IN_THE_ER_AND_CALNEXIN_CALRETICULIN_CYCLE	109	0.00667647	2.03023	1.10895e-10	8.10887e-10	1.66232e-07
reactome	REACTOME_GLYCOGEN_STORAGE_DISEASES	48	0.0029401	2.08429	7.70163e-06	3.72411e-05	0.0115447
reactome	REACTOME_THE_CITRIC_ACID_TCA_CYCLE_AND_RESPIRATORY_ELECTRON_TRANSPORT	719	0.0440402	3.05821	6.55239e-128	4.91101e-126	9.82203e-125
reactome	REACTOME_DISPLACEMENT_OF_DNA_GLYCOSYLASE_BY_APEX1	25	0.0015313	1.78161	0.00669532	0.0235593	1
reactome	REACTOME_PREFOLDIN_MEDIATED_TRANSFER_OF_SUBSTRATE_TO_CCT_TRIC	99	0.00606395	2.33465	6.9623e-13	6.10321e-12	1.04365e-09
reactome	REACTOME_ASSOCIATION_OF_TRIC_CCT_WITH_TARGET_PROTEINS_DURING_BIOSYNTHESIS	106	0.00649271	1.7682	1.3523e-07	7.98068e-07	0.000202709
reactome	REACTOME_METABOLISM_OF_RNA	3197	0.195823	3.93827	0	0	0
reactome	REACTOME_FORMATION_OF_TC_NER_PRE_INCISION_COMPLEX	191	0.0116991	2.45899	1.67288e-25	2.81758e-24	2.50764e-22
reactome	REACTOME_NEGATIVE_REGULATORS_OF_DDX58_IFIH1_SIGNALING	86	0.00526767	1.64874	2.05744e-05	9.48954e-05	0.030841
reactome	REACTOME_REGULATION_OF_RAS_BY_GAPS	237	0.0145167	2.36476	5.2909e-29	1.04356e-27	7.93106e-26
reactome	REACTOME_SIGNALING_BY_NOTCH1	163	0.00998407	1.45838	6.69953e-06	3.2712e-05	0.0100426
reactome	REACTOME_PTEN_REGULATION	388	0.0237658	1.86599	6.89807e-27	1.23098e-25	1.03402e-23
reactome	REACTOME_RESPIRATORY_ELECTRON_TRANSPORT	481	0.0294622	3.74612	1.84697e-113	1.31838e-111	2.7686e-110
reactome	REACTOME_BASE_EXCISION_REPAIR_AP_SITE_FORMATION	137	0.00839152	1.41728	0.000107108	0.000464033	0.160555
reactome	REACTOME_SUMOYLATION_OF_DNA_REPLICATION_PROTEINS	92	0.00563518	1.25189	0.0240783	0.0771226	1
reactome	REACTOME_SIGNALING_BY_NOTCH3	108	0.00661521	1.40157	0.000733121	0.00288438	1
reactome	REACTOME_HSF1_DEPENDENT_TRANSACTIVATION	78	0.00477766	1.33457	0.0102737	0.0351605	1
reactome	REACTOME_JOSEPHIN_DOMAIN_DUBS	48	0.0029401	2.69672	9.48814e-09	6.23803e-08	1.42227e-05
reactome	REACTOME_SELENOAMINO_ACID_METABOLISM	1571	0.0962269	15.4194	0	0	0
reactome	REACTOME_TRANSCRIPTION_COUPLED_NUCLEOTIDE_EXCISION_REPAIR_TC_NER	263	0.0161093	2.2708	1.54079e-29	3.1639e-28	2.30964e-26
reactome	REACTOME_DEFECTIVE_CFTR_CAUSES_CYSTIC_FIBROSIS	232	0.0142105	2.5831	2.7801e-33	7.75448e-32	4.16736e-30
reactome	REACTOME_SIGNALING_BY_FGFR2	175	0.0107191	1.52664	2.53111e-07	1.43175e-06	0.000379414
reactome	REACTOME_CITRIC_ACID_CYCLE_TCA_CYCLE	52	0.0031851	1.54036	0.00285725	0.0106015	1
reactome	REACTOME_METHYLATION	33	0.00202132	1.49759	0.0205626	0.067086	1
reactome	REACTOME_DNA_DAMAGE_RECOGNITION_IN_GG_NER	127	0.007779	2.27753	2.52759e-15	2.57745e-14	3.78886e-12
reactome	REACTOME_NUCLEOTIDE_EXCISION_REPAIR	341	0.0208869	2.06474	1.10646e-30	2.36942e-29	1.65859e-27
reactome	REACTOME_DNA_REPAIR	765	0.0468578	1.52594	1.33922e-25	2.28124e-24	2.00749e-22
reactome	REACTOME_BETA_CATENIN_INDEPENDENT_WNT_SIGNALING	342	0.0209482	1.52097	1.73132e-12	1.49152e-11	2.59525e-09
reactome	REACTOME_DNA_REPLICATION_INITIATION	28	0.00171506	2.32279	0.000108312	0.000466551	0.16236
reactome	REACTOME_TP53_REGULATES_METABOLIC_GENES	254	0.015558	2.04676	6.17264e-23	9.16118e-22	9.25279e-20
reactome	REACTOME_RRNA_PROCESSING_IN_THE_MITOCHONDRION	31	0.00189881	2.03927	0.000393114	0.00157141	0.589278
reactome	REACTOME_CHROMOSOME_MAINTENANCE	265	0.0162318	1.60319	3.84868e-12	3.18739e-11	5.76917e-09
reactome	REACTOME_INTERCONVERSION_OF_NUCLEOTIDE_DI_AND_TRIPHOSPHATES	82	0.00502266	1.95633	8.14582e-08	4.88423e-07	0.000122106
reactome	REACTOME_SYNTHESIS_OF_5_EICOSATETRAENOIC_ACIDS	24	0.00147005	1.70376	0.0124123	0.0421906	1
reactome	REACTOME_HSF1_ACTIVATION	86	0.00526767	1.8203	6.45206e-07	3.47542e-06	0.000967164
reactome	REACTOME_FCERI_MEDIATED_NF_KB_ACTIVATION	261	0.0159868	2.18488	4.1038e-27	7.41156e-26	6.15159e-24
reactome	REACTOME_KSRP_KHSRP_BINDS_AND_DESTABILIZES_MRNA	47	0.00287884	1.79518	0.000250241	0.0010277	0.375111
reactome	REACTOME_DNA_STRAND_ELONGATION	71	0.00434889	1.40008	0.00525197	0.0185941	1
reactome	REACTOME_CONDENSATION_OF_PROPHASE_CHROMOSOMES	161	0.00986157	1.49849	1.92862e-06	9.83333e-06	0.002891
reactome	REACTOME_SUMOYLATION_OF_RNA_BINDING_PROTEINS	109	0.00667647	1.47084	0.000142552	0.00060879	0.213685
reactome	REACTOME_TRANSCRIPTIONAL_REGULATION_OF_WHITE_ADIPOCYTE_DIFFERENTIATION	153	0.00937155	1.17079	0.0350482	0.110141	1
reactome	REACTOME_UPTAKE_AND_FUNCTION_OF_DIPHTHERIA_TOXIN	24	0.00147005	2.67817	4.59069e-05	0.000209162	0.0688144
reactome	REACTOME_MITOTIC_SPINDLE_CHECKPOINT	204	0.0124954	1.19762	0.008358	0.0288678	1
reactome	REACTOME_GOLGI_ASSOCIATED_VESICLE_BIOGENESIS	121	0.00741149	1.38987	0.000500214	0.0019942	0.749821
reactome	REACTOME_REGULATION_OF_TP53_ACTIVITY_THROUGH_ACETYLATION	73	0.0044714	1.58881	0.000222665	0.000922032	0.333776
reactome	REACTOME_PRC2_METHYLATES_HISTONES_AND_DNA	179	0.0109641	1.71402	1.02335e-10	7.5941e-10	1.53401e-07
reactome	REACTOME_SIGNALING_BY_TGF_BETA_RECEPTOR_COMPLEX	181	0.0110866	1.61968	3.92462e-09	2.65e-08	5.883e-06
reactome	REACTOME_GLUTATHIONE_CONJUGATION	75	0.0045939	1.40239	0.00409184	0.0148515	1
reactome	REACTOME_REPRESSION_OF_WNT_TARGET_GENES	38	0.00232758	1.74619	0.00143341	0.00555216	1
reactome	REACTOME_OXIDATIVE_STRESS_INDUCED_SENESCENCE	282	0.0172731	1.52909	7.87525e-11	5.96212e-10	1.1805e-07
reactome	REACTOME_FOLDING_OF_ACTIN_BY_CCT_TRIC	49	0.00300135	3.39378	6.82184e-12	5.49782e-11	1.02259e-08
reactome	REACTOME_HIV_LIFE_CYCLE	435	0.0266446	1.88765	8.38261e-31	1.84787e-29	1.25655e-27
reactome	REACTOME_SYNTHESIS_OF_ACTIVE_UBIQUITIN:_ROLES_OF_E1_AND_E2_ENZYMES	85	0.00520642	1.87756	2.35233e-07	1.35621e-06	0.000352614
reactome	REACTOME_POST_TRANSLATIONAL_PROTEIN_MODIFICATION	2284	0.1399	1.0415	0.0411332	0.127922	1
reactome	REACTOME_CONVERSION_FROM_APC_C:CDC20_TO_APC_C:CDH1_IN_LATE_ANAPHASE	54	0.00330761	1.92225	1.78262e-05	8.2729e-05	0.0267215
reactome	REACTOME_UCH_PROTEINASES	335	0.0205194	2.23627	6.93634e-36	2.31057e-34	1.03976e-32
reactome	REACTOME_PROCESSING_OF_DNA_DOUBLE_STRAND_BREAK_ENDS	221	0.0135367	1.45654	2.15069e-07	1.24475e-06	0.000322389
reactome	REACTOME_REGULATION_OF_HSF1_MEDIATED_HEAT_SHOCK_RESPONSE	177	0.0108416	1.37397	5.80545e-05	0.000258999	0.0870237
reactome	REACTOME_CELLULAR_RESPONSE_TO_HEAT_STRESS	238	0.014578	1.52178	2.98186e-09	2.04101e-08	4.46981e-06
reactome	REACTOME_DETOXIFICATION_OF_REACTIVE_OXYGEN_SPECIES	102	0.0062477	1.83163	4.98104e-08	3.06007e-07	7.46658e-05
reactome	REACTOME_SIGNALING_BY_NOTCH1_HD_DOMAIN_MUTANTS_IN_CANCER	52	0.0031851	2.33429	1.59514e-07	9.30394e-07	0.000239111
reactome	REACTOME_GENE_SILENCING_BY_RNA	324	0.0198456	1.59672	3.13794e-14	2.95768e-13	4.70376e-11
reactome	REACTOME_EARLY_PHASE_OF_HIV_LIFE_CYCLE	45	0.00275634	2.09445	1.29469e-05	6.1416e-05	0.0194075
reactome	REACTOME_GLYCOGEN_SYNTHESIS	52	0.0031851	2.39747	7.52338e-08	4.52914e-07	0.000112776
reactome	REACTOME_RESOLUTION_OF_AP_SITES_VIA_THE_MULTIPLE_NUCLEOTIDE_PATCH_REPLACEMENT_PATHWAY	83	0.00508392	2.18638	7.70276e-10	5.39553e-09	1.15464e-06
reactome	REACTOME_ORGANELLE_BIOGENESIS_AND_MAINTENANCE	614	0.0376087	1.3605	2.17874e-12	1.83479e-11	3.26592e-09
reactome	REACTOME_PCP_CE_PATHWAY	266	0.016293	1.89104	9.28495e-20	1.24269e-18	1.39181e-16
reactome	REACTOME_APOPTOSIS_INDUCED_DNA_FRAGMENTATION	37	0.00226632	1.8304	0.000764501	0.00299213	1
reactome	REACTOME_MITOTIC_METAPHASE_AND_ANAPHASE	504	0.030871	1.666	2.55265e-24	4.07066e-23	3.82642e-21
reactome	REACTOME_RECYCLING_OF_EIF2:GDP	27	0.0016538	2.21034	0.000291572	0.00118446	0.437067
reactome	REACTOME_INTEGRATION_OF_PROVIRUS	37	0.00226632	2.76499	2.50025e-07	1.41965e-06	0.000374788
reactome	REACTOME_CYCLIN_A:CDK2_ASSOCIATED_EVENTS_AT_S_PHASE_ENTRY	281	0.0172118	2.23261	2.33954e-30	4.9394e-29	3.50698e-27
reactome	REACTOME_ACTIVATION_OF_APC_C_AND_APC_C:CDC20_MEDIATED_DEGRADATION_OF_MITOTIC_PROTEINS	274	0.016783	2.452	1.65297e-35	5.27191e-34	2.4778e-32
reactome	REACTOME_RESPIRATORY_ELECTRON_TRANSPORT_ATP_SYNTHESIS_BY_CHEMIOSMOTIC_COUPLING_AND_HEAT_PRODUCTION_BY_UNCOUPLING_PROTEINS	604	0.0369962	3.83736	1.40177e-145	1.10592e-143	2.10125e-142
reactome	REACTOME_SULFIDE_OXIDATION_TO_SULFATE	16	0.000980032	1.90968	0.0152686	0.0508614	1
reactome	REACTOME_REGULATION_OF_TP53_EXPRESSION_AND_DEGRADATION	100	0.0061252	1.85603	3.74728e-08	2.32114e-07	5.61717e-05
reactome	REACTOME_GENE_EXPRESSION_TRANSCRIPTION	2834	0.173588	1.29869	3.41954e-33	9.31979e-32	5.12588e-30
reactome	REACTOME_DEVELOPMENTAL_BIOLOGY	2757	0.168872	1.83475	7.89141e-153	6.57179e-151	1.18292e-149
reactome	REACTOME_PROCESSING_OF_CAPPED_INTRONLESS_PRE_MRNA	104	0.00637021	2.4941	4.58779e-15	4.6155e-14	6.87709e-12
reactome	REACTOME_UNFOLDED_PROTEIN_RESPONSE_UPR	186	0.0113929	1.31176	0.000340031	0.00136651	0.509707
reactome	REACTOME_CELLULAR_SENESCENCE	419	0.0256646	1.42913	1.89535e-11	1.50325e-10	2.84114e-08
reactome	REACTOME_RNA_POLYMERASE_III_CHAIN_ELONGATION	59	0.00361387	2.16677	2.47701e-07	1.41719e-06	0.000371303
reactome	REACTOME_METABOLISM_OF_POLYAMINES	200	0.0122504	2.25988	9.92659e-23	1.44466e-21	1.488e-19
reactome	REACTOME_PROGRAMMED_CELL_DEATH	409	0.0250521	1.49676	1.17189e-13	1.05823e-12	1.75666e-10
reactome	REACTOME_G2_M_CHECKPOINTS	429	0.0262771	1.67445	2.18006e-21	3.02585e-20	3.26792e-18
reactome	REACTOME_TRANSCRIPTIONAL_REGULATION_BY_TP53	899	0.0550655	1.65086	6.83599e-40	2.84643e-38	1.02472e-36
reactome	REACTOME_JNK_C_JUN_KINASES_PHOSPHORYLATION_AND_ACTIVATION_MEDIATED_BY_ACTIVATED_HUMAN_TAK1	54	0.00330761	1.65481	0.00056764	0.00225104	0.850892
reactome	REACTOME_PCNA_DEPENDENT_LONG_PATCH_BASE_EXCISION_REPAIR	75	0.0045939	2.3672	2.11318e-10	1.52291e-09	3.16766e-07
reactome	REACTOME_NEGATIVE_REGULATION_OF_FGFR3_SIGNALING	63	0.00385888	1.36556	0.0127706	0.0431548	1
reactome	REACTOME_TRANSCRIPTIONAL_REGULATION_BY_RUNX2	293	0.0179468	1.64043	2.79216e-14	2.64902e-13	4.18545e-11
reactome	REACTOME_ONCOGENE_INDUCED_SENESCENCE	79	0.00483891	1.55369	0.000240942	0.00099223	0.361172
reactome	REACTOME_SIRT1_NEGATIVELY_REGULATES_RRNA_EXPRESSION	153	0.00937155	1.56699	3.41485e-07	1.88194e-06	0.000511886
reactome	REACTOME_HEDGEHOG_LIGAND_BIOGENESIS	241	0.0147617	2.51068	7.68228e-33	1.98547e-31	1.15157e-29
reactome	REACTOME_SIGNALING_BY_NOTCH	550	0.0336886	1.53103	2.3626e-19	3.10661e-18	3.54153e-16
reactome	REACTOME_ACTIVATION_OF_HOX_GENES_DURING_DIFFERENTIATION	273	0.0167218	1.5353	1.06484e-10	7.86301e-10	1.59619e-07
reactome	REACTOME_RNA_POLYMERASE_I_PROMOTER_ESCAPE	234	0.014333	1.77409	7.26073e-15	7.20784e-14	1.08838e-11
reactome	REACTOME_DUAL_INCISION_IN_GG_NER	133	0.00814651	2.16065	2.05637e-14	1.96338e-13	3.0825e-11
reactome	REACTOME_MACROAUTOPHAGY	242	0.014823	1.82089	1.91583e-16	2.12728e-15	2.87183e-13
reactome	REACTOME_MITOPHAGY	124	0.00759525	3.13367	8.05786e-25	1.29879e-23	1.20787e-21
reactome	REACTOME_CLATHRIN_MEDIATED_ENDOCYTOSIS	263	0.0161093	1.15559	0.0142972	0.0479451	1
reactome	REACTOME_NONSENSE_MEDIATED_DECAY_NMD	1547	0.0947568	15.2691	0	0	0
reactome	REACTOME_SWITCHING_OF_ORIGINS_TO_A_POST_REPLICATIVE_STATE	299	0.0183143	2.26232	4.88207e-33	1.30683e-31	7.31823e-30
reactome	REACTOME_SUMOYLATION_OF_CHROMATIN_ORGANIZATION_PROTEINS	170	0.0104128	1.53417	2.78923e-07	1.5601e-06	0.000418106
reactome	REACTOME_LYSOSOME_VESICLE_BIOGENESIS	78	0.00477766	1.44145	0.00182299	0.00693568	1
reactome	REACTOME_BETA_OXIDATION_OF_LAUROYL_COA_TO_DECANOYL_COA_COA	16	0.000980032	2.08216	0.00757664	0.0262902	1
reactome	REACTOME_TRANSLESION_SYNTHESIS_BY_POLK	81	0.00496141	3.31678	4.51035e-18	5.49676e-17	6.76101e-15
reactome	REACTOME_ABC_TRANSPORTER_DISORDERS	239	0.0146392	2.052	7.97142e-22	1.13801e-20	1.19492e-18
reactome	REACTOME_NOD1_2_SIGNALING_PATHWAY	70	0.00428764	1.29682	0.0239758	0.0769586	1
reactome	REACTOME_ASSEMBLY_OF_THE_HIV_VIRION	61	0.00373637	2.57335	5.55967e-10	3.93111e-09	8.33395e-07
reactome	REACTOME_MAP3K8_TPL2_DEPENDENT_MAPK1_3_ACTIVATION	54	0.00330761	2.29775	1.47849e-07	8.69121e-07	0.000221626
reactome	REACTOME_FORMATION_OF_THE_EARLY_ELONGATION_COMPLEX	113	0.00692147	2.29458	5.12256e-14	4.71087e-13	7.67871e-11
reactome	REACTOME_SIGNALING_BY_HEDGEHOG	350	0.0214382	1.51282	1.78465e-12	1.51141e-11	2.67519e-09
reactome	REACTOME_MITOCHONDRIAL_PROTEIN_IMPORT	291	0.0178243	3.27718	5.23186e-59	3.01637e-57	7.84257e-56
reactome	REACTOME_TP53_REGULATES_TRANSCRIPTION_OF_DNA_REPAIR_GENES	191	0.0116991	1.9301	1.79216e-15	1.85272e-14	2.68645e-12
reactome	REACTOME_APC_CDC20_MEDIATED_DEGRADATION_OF_NEK2A	94	0.00575769	2.60218	9.46487e-15	9.2731e-14	1.41878e-11
reactome	REACTOME_NEGATIVE_EPIGENETIC_REGULATION_OF_RRNA_EXPRESSION	261	0.0159868	1.6228	1.7716e-12	1.50888e-11	2.65563e-09
reactome	REACTOME_CELL_CYCLE_MITOTIC	1162	0.0711748	1.43394	4.60216e-28	8.51683e-27	6.89863e-25
reactome	REACTOME_MICRORNA_MIRNA_BIOGENESIS	87	0.00532892	2.41449	3.30536e-12	2.75263e-11	4.95474e-09
reactome	REACTOME_RRNA_MODIFICATION_IN_THE_MITOCHONDRION	19	0.00116379	2.08236	0.00386452	0.0140947	1
reactome	REACTOME_REGULATION_OF_RUNX3_EXPRESSION_AND_ACTIVITY	216	0.0132304	2.67154	6.49431e-33	1.70789e-31	9.73497e-30
reactome	REACTOME_MRNA_DECAY_BY_3_TO_5_EXORIBONUCLEASE	53	0.00324636	2.20499	5.99979e-07	3.25858e-06	0.000899368
reactome	REACTOME_TRANSCRIPTIONAL_REGULATION_BY_SMALL_RNAS	283	0.0173343	1.81148	1.22932e-18	1.53562e-17	1.84275e-15
reactome	REACTOME_TP53_REGULATES_TRANSCRIPTION_OF_ADDITIONAL_CELL_CYCLE_GENES_WHOSE_EXACT_ROLE_IN_THE_P53_PATHWAY_REMAIN_UNCERTAIN	57	0.00349136	1.76148	9.62588e-05	0.000418237	0.144292
reactome	REACTOME_HDR_THROUGH_HOMOLOGOUS_RECOMBINATION_HRR	152	0.0093103	1.49832	3.62799e-06	1.80078e-05	0.00543836
reactome	REACTOME_PIWI_INTERACTING_RNA_PIRNA_BIOGENESIS	80	0.00490016	1.8049	2.04772e-06	1.037e-05	0.00306953
reactome	REACTOME_RECRUITMENT_OF_NUMA_TO_MITOTIC_CENTROSOMES	183	0.0112091	1.23693	0.00389851	0.0141841	1
reactome	REACTOME_RRNA_PROCESSING_IN_THE_NUCLEUS_AND_CYTOSOL	1818	0.111356	8.9376	0	0	0
reactome	REACTOME_ARYL_HYDROCARBON_RECEPTOR_SIGNALLING	26	0.00159255	2.72329	1.76117e-05	8.19872e-05	0.0263999
reactome	REACTOME_NOTCH3_ACTIVATION_AND_TRANSMISSION_OF_SIGNAL_TO_THE_NUCLEUS	66	0.00404263	1.7103	6.51581e-05	0.00028727	0.0976719
reactome	REACTOME_SIGNALING_BY_FGFR2_IIIA_TM	71	0.00434889	2.48285	9.78112e-11	7.29448e-10	1.46619e-07
reactome	REACTOME_NONSENSE_MEDIATED_DECAY_NMD_INDEPENDENT_OF_THE_EXON_JUNCTION_COMPLEX_EJC	1501	0.0919392	20.7053	0	0	0
reactome	REACTOME_UB_SPECIFIC_PROCESSING_PROTEASES	530	0.0324636	1.6668	1.71639e-25	2.85875e-24	2.57287e-22
reactome	REACTOME_TRANS_GOLGI_NETWORK_VESICLE_BUDDING	146	0.00894279	1.3049	0.0015862	0.00611236	1
reactome	REACTOME_MITOCHONDRIAL_FATTY_ACID_BETA_OXIDATION_OF_UNSATURATED_FATTY_ACIDS	18	0.00110254	1.93861	0.00925536	0.0317478	1
reactome	REACTOME_CALNEXIN_CALRETICULIN_CYCLE	87	0.00532892	2.19953	2.37347e-10	1.70231e-09	3.55784e-07
reactome	REACTOME_EGFR_DOWNREGULATION	71	0.00434889	1.4731	0.00171358	0.00653602	1
reactome	REACTOME_HIV_ELONGATION_ARREST_AND_RECOVERY	134	0.00820777	2.53502	1.99398e-19	2.64511e-18	2.98897e-16
reactome	REACTOME_BETA_OXIDATION_OF_HEXANOYL_COA_TO_BUTANOYL_COA	16	0.000980032	2.08216	0.00757664	0.0262902	1
reactome	REACTOME_CIRCADIAN_CLOCK	147	0.00900404	1.36836	0.000263495	0.00107331	0.394979
reactome	REACTOME_TRAF6_MEDIATED_INDUCTION_OF_TAK1_COMPLEX_WITHIN_TLR4_COMPLEX	44	0.00269509	1.92801	9.31262e-05	0.000406986	0.139596
reactome	REACTOME_METALLOPROTEASE_DUBS	113	0.00692147	2.11366	5.71947e-12	4.6595e-11	8.57348e-09
reactome	REACTOME_COOPERATION_OF_PREFOLDIN_AND_TRIC_CCT_IN_ACTIN_AND_TUBULIN_FOLDING	106	0.00649271	2.09699	3.74801e-11	2.88116e-10	5.61826e-08
reactome	REACTOME_PTK6_REGULATES_RTKS_AND_THEIR_EFFECTORS_AKT1_AND_DOK1	39	0.00238883	2.93824	2.92182e-08	1.82492e-07	4.37981e-05
reactome	REACTOME_REGULATION_OF_FOXO_TRANSCRIPTIONAL_ACTIVITY_BY_ACETYLATION	25	0.0015313	1.58818	0.0224488	0.0725233	1
reactome	REACTOME_INTERLEUKIN_12_FAMILY_SIGNALING	169	0.0103516	1.96512	1.69163e-14	1.63597e-13	2.53575e-11
reactome	REACTOME_MTORC1_MEDIATED_SIGNALLING	70	0.00428764	2.17213	1.89971e-08	1.1965e-07	2.84766e-05
reactome	REACTOME_SIGNALING_BY_NOTCH2	77	0.0047164	1.49686	0.00076199	0.00299011	1
reactome	REACTOME_DEGRADATION_OF_CYSTEINE_AND_HOMOCYSTEINE	34	0.00208257	1.6217	0.00689633	0.0242098	1
reactome	REACTOME_REGULATION_OF_APOPTOSIS	218	0.0133529	2.82292	3.23145e-36	1.1265e-34	4.84394e-33
reactome	REACTOME_G2_M_DNA_DAMAGE_CHECKPOINT	183	0.0112091	1.23513	0.00410847	0.0148758	1
reactome	REACTOME_MEIOTIC_RECOMBINATION	201	0.0123117	1.58037	3.42847e-09	2.32547e-08	5.13928e-06
reactome	REACTOME_DEGRADATION_OF_AXIN	217	0.0132917	2.68938	2.04819e-33	5.90431e-32	3.07024e-30
reactome	REACTOME_BRANCHED_CHAIN_AMINO_ACID_CATABOLISM	52	0.0031851	1.76686	0.00017535	0.00074042	0.262849
reactome	REACTOME_CELL_CYCLE	1339	0.0820164	1.37319	2.53362e-25	4.17352e-24	3.7979e-22
reactome	REACTOME_FGFR2_ALTERNATIVE_SPLICING	100	0.0061252	2.46051	3.15697e-14	2.95768e-13	4.73229e-11
reactome	REACTOME_MRNA_CAPPING	89	0.00545143	1.99226	1.1246e-08	7.23511e-08	1.68578e-05
reactome	REACTOME_SYNTHESIS_OF_DIPHTHAMIDE_EEF2	29	0.00177631	2.90803	1.91665e-06	9.80566e-06	0.00287306
reactome	REACTOME_RUNX3_REGULATES_WNT_SIGNALING	21	0.00128629	1.67461	0.0214531	0.0696066	1
reactome	REACTOME_NUCLEOSOME_ASSEMBLY	164	0.0100453	1.49173	1.98432e-06	1.0083e-05	0.00297449
reactome	REACTOME_MITOCHONDRIAL_CALCIUM_ION_TRANSPORT	89	0.00545143	2.61753	3.47785e-14	3.23807e-13	5.2133e-11
reactome	REACTOME_BETA_OXIDATION_OF_BUTANOYL_COA_TO_ACETYL_COA	13	0.000796276	1.84529	0.0334148	0.105725	1
reactome	REACTOME_ATF4_ACTIVATES_GENES_IN_RESPONSE_TO_ENDOPLASMIC_RETICULUM_STRESS	66	0.00404263	1.62909	0.000229854	0.000949176	0.344551
reactome	REACTOME_DNA_DAMAGE_TELOMERE_STRESS_INDUCED_SENESCENCE	179	0.0109641	1.46147	2.24472e-06	1.12536e-05	0.00336483
reactome	REACTOME_DOWNSTREAM_TCR_SIGNALING	311	0.0190494	2.18724	5.70005e-32	1.35625e-30	8.54438e-29
reactome	REACTOME_DECTIN_1_MEDIATED_NONCANONICAL_NF_KB_SIGNALING	231	0.0141492	2.53871	3.51985e-32	8.60484e-31	5.27625e-29
reactome	REACTOME_DNA_DAMAGE_BYPASS	151	0.00924905	2.09584	3.8541e-15	3.90358e-14	5.7773e-12
reactome	REACTOME_INTERLEUKIN_1_FAMILY_SIGNALING	313	0.0191719	1.47472	2.86075e-10	2.04203e-09	4.28826e-07
reactome	REACTOME_CYTOSOLIC_TRNA_AMINOACYLATION	94	0.00575769	2.62934	5.43494e-15	5.43132e-14	8.14698e-12
reactome	REACTOME_NF_KB_IS_ACTIVATED_AND_SIGNALS_SURVIVAL	47	0.00287884	2.50521	9.71497e-08	5.80189e-07	0.000145627
reactome	REACTOME_METABOLISM_OF_AMINO_ACIDS_AND_DERIVATIVES	2038	0.124832	4.39742	0	0	0
reactome	REACTOME_PRE_NOTCH_EXPRESSION_AND_PROCESSING	211	0.0129242	1.24358	0.00170106	0.00650483	1
reactome	REACTOME_ADVANCED_GLYCOSYLATION_ENDPRODUCT_RECEPTOR_SIGNALING	30	0.00183756	1.45653	0.0350201	0.110141	1
reactome	REACTOME_TFAP2A_ACTS_AS_A_TRANSCRIPTIONAL_REPRESSOR_DURING_RETINOIC_ACID_INDUCED_CELL_DIFFERENTIATION	14	0.000857528	2.03359	0.0142005	0.0477277	1
reactome	REACTOME_SUMOYLATION_OF_DNA_DAMAGE_RESPONSE_AND_REPAIR_PROTEINS	171	0.0104741	1.41906	1.63808e-05	7.66912e-05	0.0245548
reactome	REACTOME_SIGNALING_BY_TGF_BETA_FAMILY_MEMBERS	202	0.0123729	1.2623	0.0011226	0.00438222	1
reactome	REACTOME_CLASS_I_MHC_MEDIATED_ANTIGEN_PROCESSING_PRESENTATION	709	0.0434277	1.25762	1.10972e-08	7.17012e-08	1.66347e-05
reactome	REACTOME_MEIOSIS	242	0.014823	1.35875	6.58582e-06	3.22619e-05	0.00987215
reactome	REACTOME_TRANSCRIPTIONAL_REGULATION_OF_GRANULOPOIESIS	196	0.0120054	1.48671	2.80054e-07	1.5606e-06	0.000419802
reactome	REACTOME_TICAM1_DEPENDENT_ACTIVATION_OF_IRF3_IRF7	45	0.00275634	2.62201	5.5698e-08	3.38022e-07	8.34914e-05
reactome	REACTOME_PINK_PARKIN_MEDIATED_MITOPHAGY	101	0.00618645	3.46731	2.44561e-23	3.77935e-22	3.66597e-20
reactome	REACTOME_FORMATION_OF_SENESCENCE_ASSOCIATED_HETEROCHROMATIN_FOCI_SAHF	38	0.00232758	1.45656	0.0199432	0.0654155	1
reactome	REACTOME_RNA_POLYMERASE_III_TRANSCRIPTION_INITIATION_FROM_TYPE_1_PROMOTER	79	0.00483891	1.83759	1.27743e-06	6.67204e-06	0.00191487
reactome	REACTOME_SUMO_IS_CONJUGATED_TO_E1_UBA2:SAE1	17	0.00104128	2.22791	0.00328155	0.0120861	1
reactome	REACTOME_ACTIVATED_PKN1_STIMULATES_TRANSCRIPTION_OF_AR_ANDROGEN_RECEPTOR_REGULATED_GENES_KLK2_AND_KLK3	152	0.0093103	1.59872	1.26808e-07	7.51326e-07	0.000190086
reactome	REACTOME_ESR_MEDIATED_SIGNALING	439	0.0268896	1.3104	1.05144e-07	6.25438e-07	0.00015761
reactome	REACTOME_THE_ROLE_OF_GTSE1_IN_G2_M_PROGRESSION_AFTER_G2_CHECKPOINT	261	0.0159868	2.25637	5.85154e-29	1.13915e-27	8.77146e-26
reactome	REACTOME_REGULATION_OF_PTEN_LOCALIZATION	44	0.00269509	3.38396	8.35144e-11	6.25941e-10	1.25188e-07
reactome	REACTOME_CHAPERONE_MEDIATED_AUTOPHAGY	42	0.00257258	1.68265	0.00160815	0.00618105	1
reactome	REACTOME_NRIF_SIGNALS_CELL_DEATH_FROM_THE_NUCLEUS	47	0.00287884	2.04549	1.46767e-05	6.91834e-05	0.0220003
reactome	REACTOME_NUCLEAR_IMPORT_OF_REV_PROTEIN	94	0.00575769	1.7793	5.08341e-07	2.77092e-06	0.000762003
reactome	REACTOME_METABOLISM_OF_NUCLEOTIDES	246	0.015068	1.64006	2.8151e-12	2.35745e-11	4.21983e-09
reactome	REACTOME_RHO_GTPASES_ACTIVATE_PKNS	200	0.0122504	1.44792	1.08357e-06	5.71925e-06	0.00162427
reactome	REACTOME_NEGATIVE_REGULATION_OF_NOTCH4_SIGNALING	218	0.0133529	2.79025	1.42428e-35	4.6413e-34	2.135e-32
reactome	REACTOME_LISTERIA_MONOCYTOGENES_ENTRY_INTO_HOST_CELLS	57	0.00349136	1.84047	3.27182e-05	0.000149983	0.0490446
reactome	REACTOME_MEIOTIC_SYNAPSIS	156	0.00955531	1.28254	0.00212251	0.00803444	1
reactome	REACTOME_EXTENSION_OF_TELOMERES	96	0.00588019	2.09236	3.27389e-10	2.32586e-09	4.90756e-07
reactome	REACTOME_GLYOXYLATE_METABOLISM_AND_GLYCINE_DEGRADATION	70	0.00428764	1.45388	0.00246507	0.00923783	1
reactome	REACTOME_CARGO_RECOGNITION_FOR_CLATHRIN_MEDIATED_ENDOCYTOSIS	195	0.0119441	1.18768	0.0127823	0.0431548	1
reactome	REACTOME_TRNA_AMINOACYLATION	124	0.00759525	1.93288	1.08508e-10	7.97321e-10	1.62653e-07
reactome	REACTOME_TCR_SIGNALING	331	0.0202744	1.88301	8.03365e-24	1.26763e-22	1.20424e-20
reactome	REACTOME_SUMOYLATION_OF_TRANSCRIPTION_COFACTORS	107	0.00655396	1.63217	3.47186e-06	1.72901e-05	0.00520431
reactome	REACTOME_RNA_POLYMERASE_II_TRANSCRIBES_SNRNA_GENES	183	0.0112091	1.58684	1.24138e-08	7.95226e-08	1.86083e-05
reactome	REACTOME_TGF_BETA_RECEPTOR_SIGNALING_IN_EMT_EPITHELIAL_TO_MESENCHYMAL_TRANSITION	46	0.00281759	1.93009	6.43075e-05	0.000284357	0.096397
reactome	REACTOME_APOBEC3G_MEDIATED_RESISTANCE_TO_HIV_1_INFECTION	24	0.00147005	3.78156	2.49595e-07	1.41965e-06	0.000374144
reactome	REACTOME_DEACTIVATION_OF_THE_BETA_CATENIN_TRANSACTIVATING_COMPLEX	88	0.00539018	1.33859	0.00639627	0.02256	1
reactome	REACTOME_VIF_MEDIATED_DEGRADATION_OF_APOBEC3G	225	0.0137817	2.92895	1.92365e-39	7.79338e-38	2.88355e-36
reactome	REACTOME_RNA_POLYMERASE_I_TRANSCRIPTION_INITIATION	137	0.00839152	1.89567	4.08159e-11	3.12158e-10	6.1183e-08
reactome	REACTOME_NUCLEOBASE_BIOSYNTHESIS	62	0.00379762	2.79831	2.0022e-11	1.57963e-10	3.0013e-08
reactome	REACTOME_TYSND1_CLEAVES_PEROXISOMAL_PROTEINS	19	0.00116379	1.75393	0.0187385	0.0617675	1
reactome	REACTOME_DOWNREGULATION_OF_ERBB4_SIGNALING	42	0.00257258	3.20346	9.43465e-10	6.54747e-09	1.41425e-06
reactome	REACTOME_SYNTHESIS_OF_PIPS_AT_THE_LATE_ENDOSOME_MEMBRANE	28	0.00171506	1.6197	0.0133115	0.0448404	1
reactome	REACTOME_TNF_SIGNALING	91	0.00557393	1.37108	0.00313813	0.0115864	1
reactome	REACTOME_TRISTETRAPROLIN_TTP_ZFP36_BINDS_AND_DESTABILIZES_MRNA	52	0.0031851	2.01554	7.83472e-06	3.76418e-05	0.0117442
reactome	REACTOME_ACTIVATED_NOTCH1_TRANSMITS_SIGNAL_TO_THE_NUCLEUS	71	0.00434889	1.46822	0.00184964	0.00701927	1
reactome	REACTOME_SIGNALING_BY_FGFR2_IN_DISEASE	89	0.00545143	1.29888	0.0121309	0.0413279	1
reactome	REACTOME_INSERTION_OF_TAIL_ANCHORED_PROTEINS_INTO_THE_ENDOPLASMIC_RETICULUM_MEMBRANE	69	0.00422639	2.22574	1.00624e-08	6.55806e-08	1.50835e-05
reactome	REACTOME_TRANSPORT_OF_MATURE_MRNAS_DERIVED_FROM_INTRONLESS_TRANSCRIPTS	103	0.00630896	1.52838	5.78304e-05	0.00025877	0.0866878
reactome	REACTOME_NUCLEAR_PORE_COMPLEX_NPC_DISASSEMBLY	74	0.00453265	1.29184	0.0224105	0.0725233	1
reactome	REACTOME_FORMATION_OF_TUBULIN_FOLDING_INTERMEDIATES_BY_CCT_TRIC	74	0.00453265	1.83229	2.94401e-06	1.47103e-05	0.00441308
reactome	REACTOME_RNA_POLYMERASE_II_TRANSCRIPTION_TERMINATION	226	0.0138429	2.28628	5.13181e-26	8.94486e-25	7.69258e-23
reactome	REACTOME_TRANSLATION	2421	0.148291	7.81153	0	0	0
reactome	REACTOME_REGULATION_OF_EXPRESSION_OF_SLITS_AND_ROBOS	1732	0.106088	9.82657	0	0	0
reactome	REACTOME_NOTCH1_INTRACELLULAR_DOMAIN_REGULATES_TRANSCRIPTION	131	0.00802401	1.87431	2.03564e-10	1.47412e-09	3.05142e-07
reactome	REACTOME_MITOCHONDRIAL_TRANSLATION	408	0.0249908	3.13345	8.98443e-77	5.8555e-75	1.34677e-73
reactome	REACTOME_RRNA_PROCESSING	1849	0.113255	8.52613	0	0	0
reactome	REACTOME_POLB_DEPENDENT_LONG_PATCH_BASE_EXCISION_REPAIR	24	0.00147005	1.95583	0.00272334	0.0101803	1
reactome	REACTOME_ASSEMBLY_OF_THE_PRE_REPLICATIVE_COMPLEX	240	0.0147005	2.36497	2.3861e-29	4.83346e-28	3.57676e-26
reactome	REACTOME_SIGNALING_BY_FGFR	183	0.0112091	1.32861	0.000214171	0.000896767	0.321043
reactome	REACTOME_CELLULAR_RESPONSE_TO_HYPOXIA	250	0.015313	2.27285	3.12018e-28	5.92045e-27	4.67715e-25
reactome	REACTOME_DNA_METHYLATION	147	0.00900404	1.5849	3.14963e-07	1.74217e-06	0.000472129
reactome	REACTOME_PROCESSIVE_SYNTHESIS_ON_THE_C_STRAND_OF_THE_TELOMERE	29	0.00177631	1.68285	0.00760363	0.0263229	1
reactome	REACTOME_PROTEIN_REPAIR	16	0.000980032	1.723	0.0331088	0.105148	1
reactome	REACTOME_CDK_MEDIATED_PHOSPHORYLATION_AND_REMOVAL_OF_CDC6	268	0.0164155	2.54526	3.69933e-37	1.35251e-35	5.5453e-34
reactome	REACTOME_PROTEIN_LOCALIZATION	529	0.0324023	2.25272	5.15134e-56	2.85995e-54	7.72186e-53
reactome	REACTOME_ACTIVATION_OF_IRF3_IRF7_MEDIATED_BY_TBK1_IKK_EPSILON	48	0.0029401	1.95724	3.31936e-05	0.000151699	0.0497572
reactome	REACTOME_EPIGENETIC_REGULATION_OF_GENE_EXPRESSION	359	0.0219895	1.62744	1.30604e-16	1.472e-15	1.95776e-13
reactome	REACTOME_RNA_POLYMERASE_I_TRANSCRIPTION	292	0.0178856	1.79926	8.24553e-19	1.05641e-17	1.23601e-15
reactome	REACTOME_MRNA_SPLICING	652	0.0399363	2.36565	2.20609e-75	1.37789e-73	3.30693e-72
reactome	REACTOME_ATTENUATION_PHASE	59	0.00361387	1.35221	0.0182105	0.0602594	1
reactome	REACTOME_REGULATION_OF_TP53_ACTIVITY	347	0.0212544	1.41095	2.94423e-09	2.02449e-08	4.4134e-06
reactome	REACTOME_FBXL7_DOWN_REGULATES_AURKA_DURING_MITOTIC_ENTRY_AND_IN_EARLY_MITOSIS	220	0.0134754	2.79149	6.63195e-36	2.25938e-34	9.94129e-33
reactome	REACTOME_TRANSLESION_SYNTHESIS_BY_POLH	84	0.00514517	3.02443	1.36496e-16	1.52692e-15	2.04608e-13
reactome	REACTOME_TRNA_PROCESSING_IN_THE_NUCLEUS	150	0.0091878	1.6646	1.62488e-08	1.03647e-07	2.4357e-05
reactome	REACTOME_TRANSLESION_SYNTHESIS_BY_Y_FAMILY_DNA_POLYMERASES_BYPASSES_LESIONS_ON_DNA_TEMPLATE	136	0.00833027	2.32252	6.88207e-17	7.81533e-16	1.03162e-13
reactome	REACTOME_MITOTIC_PROMETAPHASE	358	0.0219282	1.15613	0.00520043	0.0184726	1
reactome	REACTOME_NEGATIVE_REGULATION_OF_MAPK_PATHWAY	104	0.00637021	1.66344	2.21816e-06	1.11578e-05	0.00332501
reactome	REACTOME_REGULATION_OF_MRNA_STABILITY_BY_PROTEINS_THAT_BIND_AU_RICH_ELEMENTS	311	0.0190494	2.40629	1.23806e-38	4.7586e-37	1.85585e-35
reactome	REACTOME_SIGNALING_BY_NOTCH1_IN_CANCER	141	0.00863653	1.60971	2.43739e-07	1.39987e-06	0.000365365
reactome	REACTOME_DEGRADATION_OF_BETA_CATENIN_BY_THE_DESTRUCTION_COMPLEX	284	0.0173956	2.28688	3.55904e-32	8.60484e-31	5.335e-29
reactome	REACTOME_PROCESSING_OF_SMDT1	70	0.00428764	3.01574	4.71179e-14	4.35986e-13	7.06297e-11
reactome	REACTOME_DUAL_INCISION_IN_TC_NER	222	0.0135979	2.28844	1.22493e-25	2.11054e-24	1.83617e-22
reactome	REACTOME_PHOSPHORYLATION_OF_THE_APC_C	46	0.00281759	1.61215	0.00218292	0.00824232	1
reactome	REACTOME_DEPURINATION	124	0.00759525	1.44956	9.38919e-05	0.000409139	0.140744
reactome	REACTOME_INTERLEUKIN_12_SIGNALING	155	0.00949406	2.2159	2.32625e-17	2.68234e-16	3.48705e-14
reactome	REACTOME_RRNA_MODIFICATION_IN_THE_NUCLEUS_AND_CYTOSOL	287	0.0175793	3.36177	3.22651e-60	1.93461e-58	4.83654e-57
reactome	REACTOME_SIGNALING_BY_NOTCH4	263	0.0161093	2.14073	3.77314e-26	6.65405e-25	5.65594e-23
reactome	REACTOME_NUCLEAR_ENVELOPE_BREAKDOWN	110	0.00673772	1.32373	0.00359894	0.0131581	1
reactome	REACTOME_PROCESSING_OF_INTRONLESS_PRE_MRNAS	51	0.00312385	1.72963	0.000316697	0.00128305	0.474729
reactome	REACTOME_ENDOSOMAL_SORTING_COMPLEX_REQUIRED_FOR_TRANSPORT_ESCRT	103	0.00630896	2.21751	3.89339e-12	3.2067e-11	5.83619e-09
reactome	REACTOME_CHROMATIN_ORGANIZATION	624	0.0382212	1.52724	1.98937e-21	2.78698e-20	2.98206e-18
reactome	REACTOME_INFLUENZA_INFECTION	1690	0.103516	10.9116	0	0	0
reactome	REACTOME_INTRACELLULAR_SIGNALING_BY_SECOND_MESSENGERS	559	0.0342399	1.19149	6.17426e-05	0.000273823	0.0925521

### Sheet: smORF614125
# Internal ID: smORF614125
# GEO Series:
# Tissue: all
# Disease: normal
# Max Correlated Genes: 1000
# Min Rho: 0.5
# P Value Cutoff: 0.05
# FDR Cutoff: 0.2
Database	Term	Count	Ratio	Fold	P_value	FDR	Bonferroni
GO.bp	GO_2_OXOGLUTARATE_METABOLIC_PROCESS	45	0.00139151	1.3859	0.0246209	0.103735	1
GO.bp	GO_3_UTR_MEDIATED_MRNA_DESTABILIZATION	47	0.00145335	1.46047	0.0100965	0.0471941	1
GO.bp	GO_3_UTR_MEDIATED_MRNA_STABILIZATION	60	0.00185534	1.33315	0.0215743	0.0919003	1
GO.bp	GO_4_HYDROXYPROLINE_METABOLIC_PROCESS	38	0.00117505	1.71044	0.00192473	0.0105152	1
GO.bp	GO_5_PHOSPHORIBOSE_1_DIPHOSPHATE_BIOSYNTHETIC_PROCESS	29	0.00089675	2.63346	9.77979e-06	7.37045e-05	0.0718619
GO.bp	GO_ACETYL_COA_BIOSYNTHETIC_PROCESS	61	0.00188627	1.42335	0.00644399	0.0318002	1
GO.bp	GO_ACETYL_COA_BIOSYNTHETIC_PROCESS_FROM_PYRUVATE	50	0.00154612	1.53337	0.00355282	0.0184626	1
GO.bp	GO_ACTIN_FILAMENT_SEVERING	31	0.000958595	1.51546	0.0207154	0.0886529	1
GO.bp	GO_ACTIN_NUCLEATION	136	0.00420545	1.37369	0.000350944	0.00216883	1
GO.bp	GO_ACTIN_POLYMERIZATION_DEPENDENT_CELL_MOTILITY	24	0.000742138	2.01341	0.00186176	0.0102361	1
GO.bp	GO_ACTIN_POLYMERIZATION_OR_DEPOLYMERIZATION	472	0.0145954	1.13142	0.00568364	0.0283911	1
GO.bp	GO_ACTIVATION_INDUCED_CELL_DEATH_OF_T_CELLS	23	0.000711216	1.48404	0.0493523	0.188483	1
GO.bp	GO_ACTIVATION_OF_CYSTEINE_TYPE_ENDOPEPTIDASE_ACTIVITY_INVOLVED_IN_APOPTOTIC_PROCESS	201	0.00621541	1.20217	0.00738268	0.0360212	1
GO.bp	GO_ACTIVATION_OF_IMMUNE_RESPONSE	1611	0.049816	1.36781	2.2438e-30	7.36047e-29	1.64875e-26
GO.bp	GO_ACTIVATION_OF_INNATE_IMMUNE_RESPONSE	958	0.0296237	1.57557	1.42855e-36	5.76758e-35	1.0497e-32
GO.bp	GO_ACTOMYOSIN_CONTRACTILE_RING_ORGANIZATION	22	0.000680293	1.55861	0.0354843	0.141937	1
GO.bp	GO_ADENYLATE_CYCLASE_ACTIVATING_DOPAMINE_RECEPTOR_SIGNALING_PATHWAY	28	0.000865828	1.47907	0.0342313	0.137675	1
GO.bp	GO_ADIPONECTIN_ACTIVATED_SIGNALING_PATHWAY	33	0.00102044	2.41208	1.31759e-05	9.72051e-05	0.0968163
GO.bp	GO_ADIPOSE_TISSUE_DEVELOPMENT	105	0.00324685	1.23888	0.0212715	0.0907685	1
GO.bp	GO_ADP_TRANSPORT	53	0.00163889	5.03447	5.36177e-19	1.0794e-17	3.93983e-15
GO.bp	GO_AEROBIC_ELECTRON_TRANSPORT_CHAIN	124	0.00383438	3.31637	5.65658e-27	1.61103e-25	4.15646e-23
GO.bp	GO_AEROBIC_RESPIRATION	456	0.0141006	2.76576	8.28621e-72	6.99852e-70	6.08871e-68
GO.bp	GO_AGING	694	0.0214602	1.09578	0.0113158	0.0521635	1
GO.bp	GO_ALDEHYDE_BIOSYNTHETIC_PROCESS	42	0.00129874	1.46329	0.0138876	0.0621854	1
GO.bp	GO_ALDEHYDE_CATABOLIC_PROCESS	40	0.0012369	2.59026	3.45106e-07	3.07374e-06	0.00253584
GO.bp	GO_ALDITOL_BIOSYNTHETIC_PROCESS	20	0.000618448	1.6383	0.0287615	0.11832	1
GO.bp	GO_ALPHA_AMINO_ACID_BIOSYNTHETIC_PROCESS	165	0.0051022	1.31042	0.000678771	0.00401903	1
GO.bp	GO_ALPHA_LINOLENIC_ACID_METABOLIC_PROCESS	39	0.00120597	1.55809	0.00717351	0.0351172	1
GO.bp	GO_ALTERNATIVE_MRNA_SPLICING_VIA_SPLICEOSOME	286	0.00884381	1.90792	7.91191e-22	1.83397e-20	5.81367e-18
GO.bp	GO_AMIDE_BIOSYNTHETIC_PROCESS	4165	0.128792	3.0702	0	0	0
GO.bp	GO_AMINE_BIOSYNTHETIC_PROCESS	62	0.00191719	1.33108	0.0203603	0.0873366	1
GO.bp	GO_AMINE_METABOLIC_PROCESS	507	0.0156777	1.95859	1.06601e-39	4.69045e-38	7.83306e-36
GO.bp	GO_AMINOACYL_TRNA_METABOLISM_INVOLVED_IN_TRANSLATIONAL_FIDELITY	45	0.00139151	2.15065	6.53479e-06	5.01752e-05	0.0480176
GO.bp	GO_AMINO_ACID_ACTIVATION	217	0.00671016	2.27991	3.50371e-25	9.36192e-24	2.57453e-21
GO.bp	GO_AMP_BIOSYNTHETIC_PROCESS	49	0.0015152	4.57117	3.00333e-16	5.24191e-15	2.20684e-12
GO.bp	GO_AMYLOID_BETA_CLEARANCE_BY_TRANSCYTOSIS	24	0.000742138	1.68898	0.0132657	0.0597649	1
GO.bp	GO_AMYLOID_BETA_FORMATION	84	0.00259748	1.44466	0.00114348	0.00651848	1
GO.bp	GO_AMYLOID_BETA_METABOLIC_PROCESS	106	0.00327778	1.25995	0.0140818	0.0629399	1
GO.bp	GO_AMYLOID_PRECURSOR_PROTEIN_BIOSYNTHETIC_PROCESS	35	0.00108228	1.42528	0.0311294	0.126445	1
GO.bp	GO_AMYLOID_PRECURSOR_PROTEIN_CATABOLIC_PROCESS	105	0.00324685	1.36594	0.00175122	0.00968246	1
GO.bp	GO_AMYLOID_PRECURSOR_PROTEIN_METABOLIC_PROCESS	140	0.00432914	1.27069	0.00437491	0.0221855	1
GO.bp	GO_ANAPHASE_PROMOTING_COMPLEX_DEPENDENT_CATABOLIC_PROCESS	483	0.0149355	3.21543	4.87522e-95	5.26811e-93	3.58231e-91
GO.bp	GO_ANATOMICAL_STRUCTURE_HOMEOSTASIS	983	0.0303967	1.14004	5.72294e-05	0.000391547	0.420522
GO.bp	GO_ANDROGEN_RECEPTOR_SIGNALING_PATHWAY	173	0.00534958	1.47874	1.54073e-06	1.27779e-05	0.0113213
GO.bp	GO_ANIMAL_ORGAN_REGENERATION	236	0.00729769	1.51732	3.52499e-09	3.8203e-08	2.59016e-05
GO.bp	GO_ANTIBIOTIC_METABOLIC_PROCESS	216	0.00667924	1.15007	0.026869	0.111866	1
GO.bp	GO_ANTIGEN_PROCESSING_AND_PRESENTATION	842	0.0260367	1.94849	2.41778e-63	1.70826e-61	1.77659e-59
GO.bp	GO_ANTIGEN_PROCESSING_AND_PRESENTATION_OF_ENDOGENOUS_PEPTIDE_ANTIGEN	40	0.0012369	1.50351	0.010986	0.0508985	1
GO.bp	GO_ANTIGEN_PROCESSING_AND_PRESENTATION_OF_ENDOGENOUS_PEPTIDE_ANTIGEN_VIA_MHC_CLASS_I_VIA_ER_PATHWAY	21	0.000649371	1.72702	0.0158681	0.0698303	1
GO.bp	GO_ANTIGEN_PROCESSING_AND_PRESENTATION_OF_EXOGENOUS_PEPTIDE_ANTIGEN_VIA_MHC_CLASS_I	441	0.0136368	2.99628	1.13744e-78	1.09973e-76	8.35793e-75
GO.bp	GO_ANTIGEN_PROCESSING_AND_PRESENTATION_OF_EXOGENOUS_PEPTIDE_ANTIGEN_VIA_MHC_CLASS_I_TAP_INDEPENDENT	29	0.00089675	1.7942	0.00330365	0.0173394	1
GO.bp	GO_ANTIGEN_PROCESSING_AND_PRESENTATION_OF_PEPTIDE_ANTIGEN	781	0.0241504	2.15577	3.41004e-75	3.05573e-73	2.5057e-71
GO.bp	GO_ANTIGEN_PROCESSING_AND_PRESENTATION_OF_PEPTIDE_ANTIGEN_VIA_MHC_CLASS_I	494	0.0152757	2.77723	4.26432e-78	4.0172e-76	3.13342e-74
GO.bp	GO_ANTIGEN_PROCESSING_AND_PRESENTATION_OF_PEPTIDE_ANTIGEN_VIA_MHC_CLASS_IB	27	0.000834905	1.66055	0.0110174	0.0509479	1
GO.bp	GO_ANTIGEN_PROCESSING_AND_PRESENTATION_OF_PEPTIDE_OR_POLYSACCHARIDE_ANTIGEN_VIA_MHC_CLASS_II	320	0.00989517	1.56214	3.47007e-13	5.03914e-12	2.54981e-09
GO.bp	GO_ANTIGEN_RECEPTOR_MEDIATED_SIGNALING_PATHWAY	830	0.0256656	1.80053	3.40705e-50	1.82737e-48	2.5035e-46
GO.bp	GO_APICAL_JUNCTION_ASSEMBLY	147	0.0045456	1.18299	0.0287436	0.11832	1
GO.bp	GO_APOPTOTIC_MITOCHONDRIAL_CHANGES	350	0.0108228	1.47268	2.4076e-11	3.08744e-10	1.76911e-07
GO.bp	GO_APOPTOTIC_PROCESS	4545	0.140542	1.20384	9.89668e-29	3.0945e-27	7.27208e-25
GO.bp	GO_APOPTOTIC_SIGNALING_PATHWAY	1696	0.0524444	1.45307	1.17098e-43	5.48046e-42	8.60432e-40
GO.bp	GO_ARP2_3_COMPLEX_MEDIATED_ACTIN_NUCLEATION	119	0.00367977	1.8201	5.01725e-09	5.35854e-08	3.68668e-05
GO.bp	GO_ASPARTATE_FAMILY_AMINO_ACID_BIOSYNTHETIC_PROCESS	63	0.00194811	1.42258	0.0057848	0.0288377	1
GO.bp	GO_ASPARTATE_FAMILY_AMINO_ACID_METABOLIC_PROCESS	122	0.00377253	1.21764	0.0218198	0.0928922	1
GO.bp	GO_ASPARTATE_METABOLIC_PROCESS	23	0.000711216	1.92177	0.00387315	0.019902	1
GO.bp	GO_ASTRAL_MICROTUBULE_ORGANIZATION	24	0.000742138	1.7004	0.0123763	0.0563452	1
GO.bp	GO_ATF6_MEDIATED_UNFOLDED_PROTEIN_RESPONSE	36	0.00111321	1.84629	0.000741358	0.0043755	1
GO.bp	GO_ATP_BIOSYNTHETIC_PROCESS	236	0.00729769	2.92969	9.72269e-42	4.41002e-40	7.14423e-38
GO.bp	GO_ATP_DEPENDENT_CHROMATIN_REMODELING	258	0.00797798	1.60418	5.1135e-12	6.88168e-11	3.7574e-08
GO.bp	GO_ATP_HYDROLYSIS_COUPLED_CATION_TRANSMEMBRANE_TRANSPORT	233	0.00720492	2.03608	3.57438e-21	8.03198e-20	2.62646e-17
GO.bp	GO_ATP_HYDROLYSIS_COUPLED_TRANSMEMBRANE_TRANSPORT	133	0.00411268	2.03215	8.58347e-13	1.21525e-11	6.30714e-09
GO.bp	GO_ATP_METABOLIC_PROCESS	125	0.0038653	1.42825	0.000144401	0.000937332	1
GO.bp	GO_ATP_SYNTHESIS_COUPLED_ELECTRON_TRANSPORT	525	0.0162343	3.10264	5.19133e-98	5.77968e-96	3.81459e-94
GO.bp	GO_ATP_TRANSPORT	58	0.0017935	2.76676	1.0543e-10	1.29333e-09	7.74703e-07
GO.bp	GO_ATTACHMENT_OF_GPI_ANCHOR_TO_PROTEIN	21	0.000649371	1.75455	0.0136832	0.0614575	1
GO.bp	GO_AUTOPHAGIC_CELL_DEATH	25	0.00077306	1.53745	0.0302135	0.123133	1
GO.bp	GO_AUTOPHAGOSOME_MATURATION	117	0.00361792	1.65641	5.98504e-07	5.20451e-06	0.00439781
GO.bp	GO_AUTOPHAGOSOME_ORGANIZATION	250	0.0077306	1.33558	1.23781e-05	9.1688e-05	0.0909545
GO.bp	GO_AUTOPHAGY_OF_MITOCHONDRION	240	0.00742138	1.66005	1.28728e-12	1.79487e-11	9.45897e-09
GO.bp	GO_AXIAL_MESODERM_DEVELOPMENT	23	0.000711216	1.63503	0.0206433	0.0884472	1
GO.bp	GO_AXONAL_TRANSPORT	136	0.00420545	1.24504	0.00892121	0.0424566	1
GO.bp	GO_AXO_DENDRITIC_TRANSPORT	161	0.00497851	1.21921	0.00962921	0.0451535	1
GO.bp	GO_BARBED_END_ACTIN_FILAMENT_CAPPING	50	0.00154612	1.30753	0.0430868	0.167691	1
GO.bp	GO_BASE_EXCISION_REPAIR	135	0.00417453	1.58095	9.14092e-07	7.74712e-06	0.00671675
GO.bp	GO_BERGMANN_GLIAL_CELL_DIFFERENTIATION	25	0.00077306	1.52849	0.0319404	0.12931	1
GO.bp	GO_BETA_CATENIN_TCF_COMPLEX_ASSEMBLY	84	0.00259748	1.36613	0.00459008	0.0231966	1
GO.bp	GO_BINDING_OF_SPERM_TO_ZONA_PELLUCIDA	108	0.00333962	1.42278	0.000432632	0.00262725	1
GO.bp	GO_BLASTOCYST_DEVELOPMENT	241	0.0074523	1.21765	0.00215809	0.0116515	1
GO.bp	GO_BOX_C_D_SNORNP_ASSEMBLY	64	0.00197903	3.86133	1.60754e-17	2.98287e-16	1.18122e-13
GO.bp	GO_BRAINSTEM_DEVELOPMENT	24	0.000742138	1.68898	0.0132657	0.0597649	1
GO.bp	GO_BRANCHED_CHAIN_AMINO_ACID_CATABOLIC_PROCESS	72	0.00222641	1.89359	1.25405e-06	1.05071e-05	0.00921475
GO.bp	GO_B_CELL_APOPTOTIC_PROCESS	74	0.00228826	1.61411	0.000124164	0.000812428	0.912356
GO.bp	GO_B_CELL_HOMEOSTASIS	72	0.00222641	1.23986	0.0471882	0.182111	1
GO.bp	GO_CALCIUM_IMPORT_INTO_THE_MITOCHONDRION	37	0.00114413	1.66897	0.00318177	0.0168078	1
GO.bp	GO_CANONICAL_WNT_SIGNALING_PATHWAY	844	0.0260985	1.29862	1.27457e-12	1.78066e-11	9.36552e-09
GO.bp	GO_CARBOHYDRATE_BIOSYNTHETIC_PROCESS	447	0.0138223	1.09135	0.0401086	0.157099	1
GO.bp	GO_CARBOHYDRATE_CATABOLIC_PROCESS	489	0.0151211	1.31936	7.6942e-09	8.04224e-08	5.6537e-05
GO.bp	GO_CARBOHYDRATE_DERIVATIVE_BIOSYNTHETIC_PROCESS	1655	0.0511766	1.27483	7.62728e-20	1.59673e-18	5.60453e-16
GO.bp	GO_CARBOHYDRATE_DERIVATIVE_METABOLIC_PROCESS	2318	0.0716782	1.25207	3.62308e-23	8.90381e-22	2.66224e-19
GO.bp	GO_CARBOHYDRATE_DERIVATIVE_TRANSPORT	193	0.00596803	1.28665	0.000594847	0.0035565	1
GO.bp	GO_CARBOHYDRATE_HOMEOSTASIS	520	0.0160797	1.08015	0.0478778	0.184482	1
GO.bp	GO_CARBOHYDRATE_METABOLIC_PROCESS	1199	0.037076	1.07028	0.0132354	0.0597649	1
GO.bp	GO_CARDIOLIPIN_METABOLIC_PROCESS	37	0.00114413	2.6049	8.18109e-07	6.96577e-06	0.00601146
GO.bp	GO_CELLULAR_ALCOHOL_METABOLIC_PROCESS	25	0.00077306	2.08901	0.000952129	0.00548725	1
GO.bp	GO_CELLULAR_ALDEHYDE_METABOLIC_PROCESS	112	0.00346331	1.38256	0.000875206	0.00507904	1
GO.bp	GO_CELLULAR_AMIDE_METABOLIC_PROCESS	4629	0.14314	2.77057	0	0	0
GO.bp	GO_CELLULAR_AMINO_ACID_METABOLIC_PROCESS	991	0.0306441	1.74047	1.83901e-53	1.01602e-51	1.35131e-49
GO.bp	GO_CELLULAR_COMPONENT_DISASSEMBLY	1578	0.0487956	1.49456	1.454e-46	7.21894e-45	1.0684e-42
GO.bp	GO_CELLULAR_COPPER_ION_HOMEOSTASIS	48	0.00148428	1.69519	0.000659357	0.00391038	1
GO.bp	GO_CELLULAR_DETOXIFICATION	297	0.00918396	1.36317	4.61856e-07	4.04724e-06	0.00339372
GO.bp	GO_CELLULAR_DETOXIFICATION_OF_ALDEHYDE	22	0.000680293	2.23985	0.000820272	0.00479122	1
GO.bp	GO_CELLULAR_GLUCOSE_HOMEOSTASIS	353	0.0109156	1.18005	0.00175398	0.00969042	1
GO.bp	GO_CELLULAR_HYPEROSMOTIC_RESPONSE	50	0.00154612	2.40093	1.12366e-07	1.05584e-06	0.000825665
GO.bp	GO_CELLULAR_IRON_ION_HOMEOSTASIS	188	0.00581341	1.48513	4.43407e-07	3.89266e-06	0.00325815
GO.bp	GO_CELLULAR_KETONE_METABOLIC_PROCESS	626	0.0193574	1.67007	2.02577e-30	6.67506e-29	1.48854e-26
GO.bp	GO_CELLULAR_LIPID_BIOSYNTHETIC_PROCESS	35	0.00108228	2.21818	3.63635e-05	0.000255204	0.267199
GO.bp	GO_CELLULAR_MACROMOLECULE_CATABOLIC_PROCESS	4717	0.145861	2.34211	0	0	0
GO.bp	GO_CELLULAR_MACROMOLECULE_LOCALIZATION	6350	0.196357	1.87882	0	0	0
GO.bp	GO_CELLULAR_METABOLIC_COMPOUND_SALVAGE	113	0.00349423	1.61706	2.55188e-06	2.06735e-05	0.0187512
GO.bp	GO_CELLULAR_MODIFIED_AMINO_ACID_BIOSYNTHETIC_PROCESS	112	0.00346331	1.37124	0.00113083	0.00645133	1
GO.bp	GO_CELLULAR_MONOVALENT_INORGANIC_CATION_HOMEOSTASIS	253	0.00782337	1.13443	0.0295235	0.12079	1
GO.bp	GO_CELLULAR_PIGMENTATION	138	0.00426729	1.35474	0.000535946	0.00321743	1
GO.bp	GO_CELLULAR_PROTEIN_CATABOLIC_PROCESS	2427	0.0750487	1.68873	6.45893e-112	8.95476e-110	4.74602e-108
GO.bp	GO_CELLULAR_PROTEIN_COMPLEX_DISASSEMBLY	803	0.0248307	1.91931	3.38335e-58	2.07174e-56	2.48608e-54
GO.bp	GO_CELLULAR_PROTEIN_CONTAINING_COMPLEX_ASSEMBLY	3867	0.119577	1.94894	2.32583e-265	5.34068e-263	1.70902e-261
GO.bp	GO_CELLULAR_RESPIRATION	882	0.0272736	2.51236	3.62142e-115	5.54378e-113	2.66102e-111
GO.bp	GO_CELLULAR_RESPONSE_TO_ABIOTIC_STIMULUS	703	0.0217385	1.07389	0.0366491	0.146119	1
GO.bp	GO_CELLULAR_RESPONSE_TO_ALDEHYDE	39	0.00120597	2.91207	3.15388e-08	3.14447e-07	0.000231747
GO.bp	GO_CELLULAR_RESPONSE_TO_ANTIBIOTIC	375	0.0115959	1.32242	2.91646e-07	2.61025e-06	0.00214302
GO.bp	GO_CELLULAR_RESPONSE_TO_ARSENIC_CONTAINING_SUBSTANCE	85	0.00262841	2.4283	3.57277e-12	4.84368e-11	2.62527e-08
GO.bp	GO_CELLULAR_RESPONSE_TO_BRAIN_DERIVED_NEUROTROPHIC_FACTOR_STIMULUS	47	0.00145335	2.84235	2.66616e-09	2.91532e-08	1.9591e-05
GO.bp	GO_CELLULAR_RESPONSE_TO_CADMIUM_ION	93	0.00287578	1.32641	0.00630851	0.0312155	1
GO.bp	GO_CELLULAR_RESPONSE_TO_CARBOHYDRATE_STIMULUS	341	0.0105445	1.18046	0.00202001	0.0109786	1
GO.bp	GO_CELLULAR_RESPONSE_TO_DNA_DAMAGE_STIMULUS	2309	0.0713999	1.39424	1.05718e-46	5.28448e-45	7.76818e-43
GO.bp	GO_CELLULAR_RESPONSE_TO_DRUG	769	0.0237793	1.06768	0.0426405	0.166131	1
GO.bp	GO_CELLULAR_RESPONSE_TO_DSRNA	64	0.00197903	1.42523	0.00525527	0.0263229	1
GO.bp	GO_CELLULAR_RESPONSE_TO_ETHER	31	0.000958595	3.55393	1.48584e-08	1.53127e-07	0.00010918
GO.bp	GO_CELLULAR_RESPONSE_TO_EXTRACELLULAR_STIMULUS	588	0.0181824	1.10585	0.010521	0.0488673	1
GO.bp	GO_CELLULAR_RESPONSE_TO_FATTY_ACID	149	0.00460744	1.39952	8.92309e-05	0.000592829	0.655669
GO.bp	GO_CELLULAR_RESPONSE_TO_GAMMA_RADIATION	131	0.00405084	2.41277	1.20931e-17	2.26107e-16	8.88602e-14
GO.bp	GO_CELLULAR_RESPONSE_TO_GLUCOSE_STARVATION	116	0.003587	1.38317	0.000710828	0.00420206	1
GO.bp	GO_CELLULAR_RESPONSE_TO_HEAT	408	0.0126163	1.54226	1.53599e-15	2.542e-14	1.12865e-11
GO.bp	GO_CELLULAR_RESPONSE_TO_HYDROGEN_PEROXIDE	256	0.00791614	1.37954	1.16699e-06	9.82246e-06	0.00857501
GO.bp	GO_CELLULAR_RESPONSE_TO_INCREASED_OXYGEN_LEVELS	42	0.00129874	1.51362	0.00849095	0.040593	1
GO.bp	GO_CELLULAR_RESPONSE_TO_INSULIN_STIMULUS	487	0.0150592	1.14372	0.00261486	0.0139333	1
GO.bp	GO_CELLULAR_RESPONSE_TO_INTERFERON_BETA	53	0.00163889	1.37241	0.0187292	0.0811303	1
GO.bp	GO_CELLULAR_RESPONSE_TO_IONIZING_RADIATION	223	0.0068957	1.61584	7.0952e-11	8.83653e-10	5.21355e-07
GO.bp	GO_CELLULAR_RESPONSE_TO_KETONE	227	0.00701939	1.19232	0.00657555	0.0323408	1
GO.bp	GO_CELLULAR_RESPONSE_TO_LIGHT_STIMULUS	292	0.00902935	1.13151	0.0233347	0.0987692	1
GO.bp	GO_CELLULAR_RESPONSE_TO_NITROGEN_STARVATION	43	0.00132966	2.02722	3.69811e-05	0.000258797	0.271737
GO.bp	GO_CELLULAR_RESPONSE_TO_OSMOTIC_STRESS	90	0.00278302	1.27223	0.0178675	0.0777787	1
GO.bp	GO_CELLULAR_RESPONSE_TO_OXIDATIVE_STRESS	784	0.0242432	1.36777	4.98404e-16	8.51691e-15	3.66227e-12
GO.bp	GO_CELLULAR_RESPONSE_TO_OXYGEN_LEVELS	818	0.0252945	1.85281	8.89489e-54	4.95149e-52	6.53596e-50
GO.bp	GO_CELLULAR_RESPONSE_TO_RADIATION	472	0.0145954	1.23858	7.36739e-06	5.61573e-05	0.0541356
GO.bp	GO_CELLULAR_RESPONSE_TO_REACTIVE_OXYGEN_SPECIES	424	0.0131111	1.32371	4.91433e-08	4.80832e-07	0.000361105
GO.bp	GO_CELLULAR_RESPONSE_TO_SALT	25	0.00077306	1.76534	0.00721642	0.0352803	1
GO.bp	GO_CELLULAR_RESPONSE_TO_SALT_STRESS	43	0.00132966	2.91062	6.56288e-09	6.899e-08	4.8224e-05
GO.bp	GO_CELLULAR_RESPONSE_TO_SODIUM_ARSENITE	24	0.000742138	2.44362	0.000153906	0.000995511	1
GO.bp	GO_CELLULAR_RESPONSE_TO_STARVATION	353	0.0109156	1.17816	0.0019164	0.0104775	1
GO.bp	GO_CELLULAR_RESPONSE_TO_TOPOLOGICALLY_INCORRECT_PROTEIN	473	0.0146263	1.52986	3.65994e-17	6.65674e-16	2.68932e-13
GO.bp	GO_CELLULAR_RESPONSE_TO_TOXIC_SUBSTANCE	610	0.0188627	1.28489	4.94389e-09	5.28788e-08	3.63277e-05
GO.bp	GO_CELLULAR_RESPONSE_TO_UV	224	0.00692662	1.44363	2.79794e-07	2.51643e-06	0.00205592
GO.bp	GO_CELLULAR_RESPONSE_TO_VIRUS	134	0.0041436	1.36328	0.000507602	0.00305476	1
GO.bp	GO_CELLULAR_RESPONSE_TO_X_RAY	47	0.00145335	1.96037	3.58281e-05	0.000252169	0.263265
GO.bp	GO_CELLULAR_TRANSITION_METAL_ION_HOMEOSTASIS	305	0.00943134	1.39931	3.90475e-08	3.85129e-07	0.000286921
GO.bp	GO_CELL_ACTIVATION	3070	0.0949318	1.13156	2.08682e-10	2.48525e-09	1.5334e-06
GO.bp	GO_CELL_ACTIVATION_INVOLVED_IN_IMMUNE_RESPONSE	1879	0.0581032	1.34548	1.19284e-31	4.11503e-30	8.76502e-28
GO.bp	GO_CELL_AGING	277	0.00856551	1.28071	6.68224e-05	0.000452128	0.491011
GO.bp	GO_CELL_CELL_SIGNALING_BY_WNT	1291	0.0399208	1.26449	4.07141e-15	6.5751e-14	2.99167e-11
GO.bp	GO_CELL_CYCLE	4636	0.143356	1.32545	3.53742e-63	2.45216e-61	2.59929e-59
GO.bp	GO_CELL_CYCLE_ARREST	598	0.0184916	1.21997	2.84017e-06	2.28333e-05	0.0208696
GO.bp	GO_CELL_CYCLE_CHECKPOINT	605	0.0187081	1.39668	2.92107e-14	4.51874e-13	2.1464e-10
GO.bp	GO_CELL_CYCLE_DNA_REPLICATION	191	0.00590618	1.45353	1.2982e-06	1.08647e-05	0.00953919
GO.bp	GO_CELL_CYCLE_G1_S_PHASE_TRANSITION	672	0.0207799	1.25371	2.59793e-08	2.61501e-07	0.000190896
GO.bp	GO_CELL_CYCLE_G2_M_PHASE_TRANSITION	936	0.0289434	1.77855	3.49029e-54	1.95776e-52	2.56467e-50
GO.bp	GO_CELL_CYCLE_PHASE_TRANSITION	1807	0.0558768	1.5505	9.2929e-62	6.20765e-60	6.82842e-58
GO.bp	GO_CELL_CYCLE_PROCESS	3497	0.108136	1.32895	1.28486e-50	6.942e-49	9.44112e-47
GO.bp	GO_CELL_DEATH_IN_RESPONSE_TO_HYDROGEN_PEROXIDE	79	0.00244287	1.33328	0.00980348	0.045912	1
GO.bp	GO_CELL_DEATH_IN_RESPONSE_TO_OXIDATIVE_STRESS	241	0.0074523	1.47575	2.07288e-08	2.11549e-07	0.000152315
GO.bp	GO_CELL_DIVISION	1410	0.0436006	1.18475	1.6985e-09	1.88529e-08	1.24806e-05
GO.bp	GO_CELL_REDOX_HOMEOSTASIS	289	0.00893658	1.96056	1.38709e-23	3.49052e-22	1.01923e-19
GO.bp	GO_CELL_SURFACE_RECEPTOR_SIGNALING_PATHWAY_INVOLVED_IN_CELL_CELL_SIGNALING	1384	0.0427966	1.121	3.46865e-05	0.000244838	0.254876
GO.bp	GO_CENTRIOLE_ELONGATION	19	0.000587526	1.5748	0.0441887	0.171435	1
GO.bp	GO_CENTROMERE_COMPLEX_ASSEMBLY	138	0.00426729	1.28366	0.00337008	0.0176553	1
GO.bp	GO_CENTROMERIC_SISTER_CHROMATID_COHESION	49	0.0015152	2.22544	1.10685e-06	9.327e-06	0.00813314
GO.bp	GO_CERAMIDE_BIOSYNTHETIC_PROCESS	147	0.0045456	1.2674	0.00391392	0.0200975	1
GO.bp	GO_CERAMIDE_CATABOLIC_PROCESS	52	0.00160797	1.29678	0.0446727	0.173056	1
GO.bp	GO_CERAMIDE_METABOLIC_PROCESS	83	0.00256656	1.72304	6.12564e-06	4.73304e-05	0.0450112
GO.bp	GO_CHAPERONE_COFACTOR_DEPENDENT_PROTEIN_REFOLDING	88	0.00272117	1.50869	0.00025908	0.0016285	1
GO.bp	GO_CHAPERONE_MEDIATED_AUTOPHAGY	57	0.00176258	1.80386	5.05543e-05	0.000347821	0.371473
GO.bp	GO_CHAPERONE_MEDIATED_PROTEIN_COMPLEX_ASSEMBLY	77	0.00238103	2.04076	3.6945e-08	3.64882e-07	0.000271472
GO.bp	GO_CHAPERONE_MEDIATED_PROTEIN_FOLDING	182	0.00562788	1.63982	1.29156e-09	1.45113e-08	9.49041e-06
GO.bp	GO_CHAPERONE_MEDIATED_PROTEIN_TRANSPORT	44	0.00136059	1.99804	4.13945e-05	0.000287764	0.304167
GO.bp	GO_CHEMOKINE_C_X_C_MOTIF_LIGAND_2_PRODUCTION	34	0.00105136	1.43759	0.0301166	0.122874	1
GO.bp	GO_CHROMATIN_ASSEMBLY	410	0.0126782	1.29576	5.91892e-07	5.15311e-06	0.00434922
GO.bp	GO_CHROMATIN_ASSEMBLY_OR_DISASSEMBLY	499	0.0154303	1.35714	1.81528e-10	2.17953e-09	1.33387e-06
GO.bp	GO_CHROMATIN_DISASSEMBLY	81	0.00250472	1.92989	1.43373e-07	1.33186e-06	0.0010535
GO.bp	GO_CHROMATIN_MEDIATED_MAINTENANCE_OF_TRANSCRIPTION	28	0.000865828	1.61324	0.013613	0.0612169	1
GO.bp	GO_CHROMATIN_ORGANIZATION	2032	0.0628343	1.30551	5.32168e-28	1.60261e-26	3.91037e-24
GO.bp	GO_CHROMATIN_ORGANIZATION_INVOLVED_IN_REGULATION_OF_TRANSCRIPTION	315	0.00974056	1.27365	3.35747e-05	0.000237218	0.246707
GO.bp	GO_CHROMATIN_REMODELING	462	0.0142862	1.35675	8.284e-10	9.4667e-09	6.08709e-06
GO.bp	GO_CHROMATIN_REMODELING_AT_CENTROMERE	124	0.00383438	1.35678	0.000927499	0.00535791	1
GO.bp	GO_CHROMOSOME_LOCALIZATION	182	0.00562788	1.20522	0.0094057	0.0444673	1
GO.bp	GO_CHROMOSOME_ORGANIZATION	3332	0.103033	1.4443	6.09669e-78	5.6707e-76	4.47985e-74
GO.bp	GO_CHROMOSOME_SEGREGATION	796	0.0246142	1.29831	5.37015e-12	7.21387e-11	3.94599e-08
GO.bp	GO_CHROMOSOME_SEPARATION	252	0.00779245	1.40417	4.12398e-07	3.64219e-06	0.0030303
GO.bp	GO_CILIARY_BASAL_BODY_PLASMA_MEMBRANE_DOCKING	260	0.00803983	1.35309	3.63335e-06	2.88314e-05	0.0266979
GO.bp	GO_CIRCADIAN_REGULATION_OF_GENE_EXPRESSION	149	0.00460744	1.2981	0.00164469	0.00913469	1
GO.bp	GO_CIRCADIAN_RHYTHM	435	0.0134513	1.09359	0.0387015	0.152974	1
GO.bp	GO_CLATHRIN_COAT_ASSEMBLY	58	0.0017935	1.49841	0.00290685	0.015422	1
GO.bp	GO_CLATHRIN_DEPENDENT_ENDOCYTOSIS	103	0.00318501	1.26144	0.0148695	0.0658595	1
GO.bp	GO_CLEAVAGE_INVOLVED_IN_RRNA_PROCESSING	139	0.00429822	3.64955	9.50682e-34	3.51036e-32	6.98561e-30
GO.bp	GO_COENZYME_A_BIOSYNTHETIC_PROCESS	29	0.00089675	1.4176	0.0484305	0.185638	1
GO.bp	GO_COENZYME_BIOSYNTHETIC_PROCESS	376	0.0116268	1.28509	3.23898e-06	2.58415e-05	0.0238
GO.bp	GO_COENZYME_METABOLIC_PROCESS	648	0.0200377	1.27301	6.14806e-09	6.48149e-08	4.5176e-05
GO.bp	GO_COFACTOR_BIOSYNTHETIC_PROCESS	545	0.0168527	1.30009	7.32209e-09	7.6642e-08	5.38027e-05
GO.bp	GO_COFACTOR_CATABOLIC_PROCESS	162	0.00500943	1.22637	0.00785158	0.0380563	1
GO.bp	GO_COFACTOR_METABOLIC_PROCESS	1147	0.035468	1.30168	1.18102e-16	2.09617e-15	8.67813e-13
GO.bp	GO_COMMON_MYELOID_PROGENITOR_CELL_PROLIFERATION	22	0.000680293	1.63023	0.023799	0.100561	1
GO.bp	GO_COMMON_PARTNER_SMAD_PROTEIN_PHOSPHORYLATION	19	0.000587526	1.55028	0.049802	0.189904	1
GO.bp	GO_COPII_COATED_VESICLE_BUDDING	205	0.0063391	1.42964	1.53166e-06	1.27171e-05	0.0112546
GO.bp	GO_COPII_COATED_VESICLE_CARGO_LOADING	45	0.00139151	1.5811	0.00325625	0.0171151	1
GO.bp	GO_COPI_COATED_VESICLE_BUDDING	31	0.000958595	2.83985	1.22284e-06	1.02808e-05	0.00898544
GO.bp	GO_COPPER_ION_HOMEOSTASIS	70	0.00216457	2.06931	9.13345e-08	8.67088e-07	0.000671126
GO.bp	GO_COPPER_ION_TRANSPORT	49	0.0015152	1.35581	0.0272978	0.113257	1
GO.bp	GO_CORPUS_CALLOSUM_DEVELOPMENT	47	0.00145335	1.48693	0.0075925	0.0369223	1
GO.bp	GO_CORPUS_CALLOSUM_MORPHOGENESIS	26	0.000803983	2.21681	0.000340061	0.00210512	1
GO.bp	GO_CORTICOSTEROID_RECEPTOR_SIGNALING_PATHWAY	53	0.00163889	1.838	5.80441e-05	0.000396383	0.426508
GO.bp	GO_COTRANSLATIONAL_PROTEIN_TARGETING_TO_MEMBRANE	1535	0.0474659	11.4653	0	0	0
GO.bp	GO_COVALENT_CHROMATIN_MODIFICATION	1236	0.0382201	1.32514	6.74116e-20	1.41526e-18	4.95341e-16
GO.bp	GO_CRD_MEDIATED_MRNA_STABILIZATION	21	0.000649371	2.12764	0.00189115	0.0103626	1
GO.bp	GO_CRISTAE_FORMATION	222	0.00686478	3.79086	3.79138e-55	2.21103e-53	2.7859e-51
GO.bp	GO_CYTOCHROME_COMPLEX_ASSEMBLY	129	0.00398899	1.99699	5.40787e-12	7.25128e-11	3.9737e-08
GO.bp	GO_CYTOKINESIS	408	0.0126163	1.20481	0.000213719	0.00135849	1
GO.bp	GO_CYTOKINETIC_PROCESS	136	0.00420545	1.76434	2.63033e-09	2.88043e-08	1.93277e-05
GO.bp	GO_CYTOKINE_MEDIATED_SIGNALING_PATHWAY	1738	0.0537432	1.11495	1.17081e-05	8.69878e-05	0.086031
GO.bp	GO_CYTOPLASMIC_MRNA_PROCESSING_BODY_ASSEMBLY	80	0.00247379	1.95488	1.05431e-07	9.93214e-07	0.000774707
GO.bp	GO_CYTOPLASMIC_PATTERN_RECOGNITION_RECEPTOR_SIGNALING_PATHWAY	187	0.00578249	1.51728	1.29755e-07	1.20995e-06	0.000953441
GO.bp	GO_CYTOPLASMIC_PATTERN_RECOGNITION_RECEPTOR_SIGNALING_PATHWAY_IN_RESPONSE_TO_VIRUS	88	0.00272117	1.6272	2.3987e-05	0.000170957	0.176256
GO.bp	GO_CYTOPLASMIC_SEQUESTERING_OF_NF_KAPPAB	37	0.00114413	2.72377	3.1e-07	2.77114e-06	0.00227788
GO.bp	GO_CYTOPLASMIC_SEQUESTERING_OF_PROTEIN	84	0.00259748	1.74212	3.70467e-06	2.93339e-05	0.0272219
GO.bp	GO_CYTOPLASMIC_SEQUESTERING_OF_TRANSCRIPTION_FACTOR	67	0.0020718	1.97765	7.33165e-07	6.2789e-06	0.00538729
GO.bp	GO_CYTOPLASMIC_TRANSLATION	976	0.0301803	6.62676	0	0	0
GO.bp	GO_CYTOPLASMIC_TRANSLATIONAL_ELONGATION	31	0.000958595	1.67139	0.00632995	0.0312983	1
GO.bp	GO_CYTOPLASMIC_TRANSLATIONAL_INITIATION	284	0.00878197	5.49194	1.87761e-101	2.37874e-99	1.37967e-97
GO.bp	GO_CYTOSKELETON_DEPENDENT_CYTOKINESIS	290	0.0089675	1.50425	1.5445e-10	1.86968e-09	1.1349e-06
GO.bp	GO_CYTOSKELETON_DEPENDENT_INTRACELLULAR_TRANSPORT	457	0.0141315	1.30485	7.17075e-08	6.87868e-07	0.000526907
GO.bp	GO_CYTOSOLIC_TRANSPORT	376	0.0116268	1.20163	0.00042658	0.00259479	1
GO.bp	GO_DEADENYLATION_DEPENDENT_DECAPPING_OF_NUCLEAR_TRANSCRIBED_MRNA	38	0.00117505	1.92543	0.00025806	0.00162487	1
GO.bp	GO_DEOXYRIBONUCLEOSIDE_MONOPHOSPHATE_BIOSYNTHETIC_PROCESS	42	0.00129874	2.03492	4.17107e-05	0.000289688	0.30649
GO.bp	GO_DEOXYRIBONUCLEOSIDE_TRIPHOSPHATE_BIOSYNTHETIC_PROCESS	19	0.000587526	1.68116	0.026237	0.109602	1
GO.bp	GO_DEOXYRIBONUCLEOSIDE_TRIPHOSPHATE_CATABOLIC_PROCESS	34	0.00105136	1.9647	0.000376742	0.0023127	1
GO.bp	GO_DEOXYRIBONUCLEOTIDE_BIOSYNTHETIC_PROCESS	58	0.0017935	1.94105	6.39723e-06	4.92734e-05	0.0470068
GO.bp	GO_DEOXYRIBOSE_PHOSPHATE_BIOSYNTHETIC_PROCESS	50	0.00154612	2.10243	3.74646e-06	2.96011e-05	0.027529
GO.bp	GO_DEPHOSPHORYLATION	1035	0.0320047	1.08324	0.00757304	0.0368521	1
GO.bp	GO_DEPHOSPHORYLATION_OF_RNA_POLYMERASE_II_C_TERMINAL_DOMAIN	17	0.000525681	1.70568	0.0305133	0.12408	1
GO.bp	GO_DESMOSOME_ORGANIZATION	29	0.00089675	1.4176	0.0484305	0.185638	1
GO.bp	GO_DETOXIFICATION	322	0.00995702	1.30148	6.03104e-06	4.66977e-05	0.0443161
GO.bp	GO_DEVELOPMENT_OF_SECONDARY_FEMALE_SEXUAL_CHARACTERISTICS	24	0.000742138	1.7004	0.0123763	0.0563452	1
GO.bp	GO_DEVELOPMENT_OF_SECONDARY_SEXUAL_CHARACTERISTICS	29	0.00089675	1.58797	0.0146589	0.0652009	1
GO.bp	GO_DE_NOVO_IMP_BIOSYNTHETIC_PROCESS	38	0.00117505	3.35015	1.64743e-09	1.83414e-08	1.21053e-05
GO.bp	GO_DE_NOVO_PROTEIN_FOLDING	135	0.00417453	1.80265	8.86895e-10	1.00881e-08	6.51691e-06
GO.bp	GO_DE_NOVO_PYRIMIDINE_NUCLEOBASE_BIOSYNTHETIC_PROCESS	19	0.000587526	1.55028	0.049802	0.189904	1
GO.bp	GO_DICARBOXYLIC_ACID_METABOLIC_PROCESS	169	0.00522589	1.39151	4.26185e-05	0.000295156	0.313161
GO.bp	GO_DIOL_BIOSYNTHETIC_PROCESS	53	0.00163889	1.39657	0.0142028	0.0634422	1
GO.bp	GO_DNA_BIOSYNTHETIC_PROCESS	652	0.0201614	1.7451	2.12324e-36	8.47913e-35	1.56016e-32
GO.bp	GO_DNA_CATABOLIC_PROCESS_EXONUCLEOLYTIC	17	0.000525681	1.70568	0.0305133	0.12408	1
GO.bp	GO_DNA_CONFORMATION_CHANGE	803	0.0248307	1.36029	6.92083e-16	1.17176e-14	5.08543e-12
GO.bp	GO_DNA_DAMAGE_RESPONSE_DETECTION_OF_DNA_DAMAGE	196	0.00606079	2.66978	2.49009e-30	8.13209e-29	1.82972e-26
GO.bp	GO_DNA_DAMAGE_RESPONSE_SIGNAL_TRANSDUCTION_BY_P53_CLASS_MEDIATOR	302	0.00933857	1.41718	1.54746e-08	1.59031e-07	0.000113707
GO.bp	GO_DNA_DAMAGE_RESPONSE_SIGNAL_TRANSDUCTION_RESULTING_IN_TRANSCRIPTION	49	0.0015152	1.47249	0.00769738	0.0373582	1
GO.bp	GO_DNA_DEALKYLATION	99	0.00306132	1.60584	1.29329e-05	9.56049e-05	0.0950313
GO.bp	GO_DNA_DEALKYLATION_INVOLVED_IN_DNA_REPAIR	40	0.0012369	2.10843	3.06082e-05	0.000217093	0.224909
GO.bp	GO_DNA_DEMETHYLATION	77	0.00238103	1.52708	0.000431008	0.00261956	1
GO.bp	GO_DNA_DEPENDENT_DNA_REPLICATION	423	0.0130802	1.44786	2.12935e-12	2.9466e-11	1.56464e-08
GO.bp	GO_DNA_DEPENDENT_DNA_REPLICATION_MAINTENANCE_OF_FIDELITY	100	0.00309224	1.20069	0.0452763	0.175285	1
GO.bp	GO_DNA_GEOMETRIC_CHANGE	319	0.00986425	1.73675	1.31518e-18	2.57706e-17	9.66396e-15
GO.bp	GO_DNA_INTEGRATION	35	0.00108228	1.57189	0.00921738	0.0436963	1
GO.bp	GO_DNA_INTEGRITY_CHECKPOINT	423	0.0130802	1.32372	5.08207e-08	4.95923e-07	0.00037343
GO.bp	GO_DNA_LIGATION	58	0.0017935	1.6901	0.000214204	0.00136039	1
GO.bp	GO_DNA_LIGATION_INVOLVED_IN_DNA_REPAIR	28	0.000865828	1.52917	0.0243342	0.102586	1
GO.bp	GO_DNA_METABOLIC_PROCESS	2383	0.0736881	1.45203	2.80525e-59	1.79243e-57	2.0613e-55
GO.bp	GO_DNA_METHYLATION_OR_DEMETHYLATION	206	0.00637002	1.14774	0.0317432	0.128583	1
GO.bp	GO_DNA_MODIFICATION	264	0.00816352	1.18799	0.0043678	0.0221648	1
GO.bp	GO_DNA_PACKAGING	493	0.0152448	1.21383	2.88913e-05	0.000205313	0.212293
GO.bp	GO_DNA_PROTECTION	19	0.000587526	1.88838	0.00950886	0.0446461	1
GO.bp	GO_DNA_RECOMBINATION	653	0.0201923	1.17209	7.0235e-05	0.000474345	0.516087
GO.bp	GO_DNA_REPAIR	1572	0.04861	1.48231	1.03715e-44	5.01381e-43	7.62099e-41
GO.bp	GO_DNA_REPLICATION	743	0.0229754	1.37503	9.82339e-16	1.64424e-14	7.21823e-12
GO.bp	GO_DNA_REPLICATION_DEPENDENT_NUCLEOSOME_ORGANIZATION	93	0.00287578	1.46402	0.000444571	0.00268644	1
GO.bp	GO_DNA_REPLICATION_INDEPENDENT_NUCLEOSOME_ORGANIZATION	174	0.0053805	1.60041	1.37013e-08	1.416e-07	0.000100677
GO.bp	GO_DNA_REPLICATION_INITIATION	110	0.00340147	1.47332	0.000117983	0.000774052	0.866938
GO.bp	GO_DNA_STRAND_ELONGATION	70	0.00216457	1.63929	0.000122036	0.000799213	0.896717
GO.bp	GO_DNA_STRAND_ELONGATION_INVOLVED_IN_DNA_REPLICATION	53	0.00163889	1.88157	3.31443e-05	0.000234402	0.243544
GO.bp	GO_DNA_STRAND_RENATURATION	29	0.00089675	1.58797	0.0146589	0.0652009	1
GO.bp	GO_DNA_SYNTHESIS_INVOLVED_IN_DNA_REPAIR	202	0.00624633	1.98232	1.70682e-17	3.15912e-16	1.25417e-13
GO.bp	GO_DNA_TEMPLATED_TRANSCRIPTION_ELONGATION	408	0.0126163	1.85911	2.85306e-28	8.73512e-27	2.09643e-24
GO.bp	GO_DNA_TEMPLATED_TRANSCRIPTION_INITIATION	691	0.0213674	1.39245	9.18652e-16	1.54822e-14	6.75026e-12
GO.bp	GO_DNA_TEMPLATED_TRANSCRIPTION_TERMINATION	319	0.00986425	2.21485	5.08405e-34	1.88675e-32	3.73576e-30
GO.bp	GO_DNA_UNWINDING_INVOLVED_IN_DNA_REPLICATION	41	0.00126782	1.84962	0.000326176	0.00202942	1
GO.bp	GO_DOSAGE_COMPENSATION	62	0.00191719	1.60989	0.00043529	0.00263686	1
GO.bp	GO_DOUBLE_STRAND_BREAK_REPAIR	595	0.0183988	1.25029	2.02197e-07	1.84107e-06	0.00148575
GO.bp	GO_DUMP_BIOSYNTHETIC_PROCESS	24	0.000742138	2.87662	1.51291e-05	0.000110946	0.111168
GO.bp	GO_EIF2ALPHA_PHOSPHORYLATION_IN_RESPONSE_TO_ENDOPLASMIC_RETICULUM_STRESS	21	0.000649371	1.75455	0.0136832	0.0614575	1
GO.bp	GO_ELECTRON_TRANSPORT_CHAIN	758	0.0234392	2.21069	3.27787e-77	3.01072e-75	2.40858e-73
GO.bp	GO_EMBRYONIC_BRAIN_DEVELOPMENT	36	0.00111321	1.48043	0.0183896	0.0798152	1
GO.bp	GO_EMBRYONIC_PLACENTA_MORPHOGENESIS	67	0.0020718	1.26602	0.0387885	0.153153	1
GO.bp	GO_EMBRYO_IMPLANTATION	156	0.0048239	1.59361	9.1554e-08	8.6805e-07	0.000672739
GO.bp	GO_ENDOCYTIC_RECYCLING	115	0.00355608	1.26924	0.00914381	0.0433755	1
GO.bp	GO_ENDOMEMBRANE_SYSTEM_ORGANIZATION	1029	0.0318192	1.22937	3.95195e-10	4.60205e-09	2.90389e-06
GO.bp	GO_ENDONUCLEOLYTIC_CLEAVAGE_INVOLVED_IN_RRNA_PROCESSING	71	0.00219549	3.57527	1.10376e-17	2.06899e-16	8.11043e-14
GO.bp	GO_ENDONUCLEOLYTIC_CLEAVAGE_IN_ITS1_TO_SEPARATE_SSU_RRNA_FROM_5_8S_RRNA_AND_LSU_RRNA_FROM_TRICISTRONIC_RRNA_TRANSCRIPT_SSU_RRNA_5_8S_RRNA_LSU_RRNA_	65	0.00200996	4.50453	9.94966e-21	2.1955e-19	7.31101e-17
GO.bp	GO_ENDOPLASMIC_RETICULUM_CALCIUM_ION_HOMEOSTASIS	76	0.0023501	1.71128	1.79218e-05	0.000129999	0.131689
GO.bp	GO_ENDOPLASMIC_RETICULUM_MANNOSE_TRIMMING	79	0.00244287	2.53237	3.11216e-12	4.2427e-11	2.28682e-08
GO.bp	GO_ENDOPLASMIC_RETICULUM_ORGANIZATION	157	0.00485482	1.43634	1.81535e-05	0.000131291	0.133392
GO.bp	GO_ENDOPLASMIC_RETICULUM_TO_CYTOSOL_TRANSPORT	148	0.00457652	2.84991	7.95227e-26	2.19674e-24	5.84333e-22
GO.bp	GO_ENDOPLASMIC_RETICULUM_TO_GOLGI_VESICLE_MEDIATED_TRANSPORT	616	0.0190482	1.50417	2.752e-20	5.93012e-19	2.02217e-16
GO.bp	GO_ENDOPLASMIC_RETICULUM_TUBULAR_NETWORK_ORGANIZATION	45	0.00139151	1.3941	0.022698	0.0962963	1
GO.bp	GO_ENDOPLASMIC_RETICULUM_UNFOLDED_PROTEIN_RESPONSE	378	0.0116887	1.6449	2.92982e-18	5.65048e-17	2.15283e-14
GO.bp	GO_ENDOSOMAL_TRANSPORT	626	0.0193574	1.43008	1.82784e-16	3.22085e-15	1.3431e-12
GO.bp	GO_ENDOSOME_ORGANIZATION	245	0.00757599	1.57515	8.22051e-11	1.01691e-09	6.04043e-07
GO.bp	GO_ENDOSOME_TO_LYSOSOME_TRANSPORT	171	0.00528773	1.54751	1.36307e-07	1.26943e-06	0.00100158
GO.bp	GO_ENDOSOME_TO_LYSOSOME_TRANSPORT_VIA_MULTIVESICULAR_BODY_SORTING_PATHWAY	37	0.00114413	3.24823	5.56306e-09	5.89011e-08	4.08773e-05
GO.bp	GO_ENDOSOME_TRANSPORT_VIA_MULTIVESICULAR_BODY_SORTING_PATHWAY	119	0.00367977	2.64893	6.73417e-19	1.341e-17	4.94827e-15
GO.bp	GO_ENDOTHELIAL_CELL_ACTIVATION	31	0.000958595	1.58962	0.0118335	0.0543112	1
GO.bp	GO_ENERGY_COUPLED_PROTON_TRANSMEMBRANE_TRANSPORT_AGAINST_ELECTROCHEMICAL_GRADIENT	135	0.00417453	2.02593	7.12753e-13	1.01695e-11	5.23731e-09
GO.bp	GO_ENERGY_COUPLED_PROTON_TRANSPORT_DOWN_ELECTROCHEMICAL_GRADIENT	184	0.00568972	4.4691	6.03908e-55	3.46681e-53	4.43752e-51
GO.bp	GO_ENERGY_DERIVATION_BY_OXIDATION_OF_ORGANIC_COMPOUNDS	1055	0.0326231	2.00263	3.19497e-84	3.26065e-82	2.34766e-80
GO.bp	GO_ENTRAINMENT_OF_CIRCADIAN_CLOCK	74	0.00228826	1.40876	0.0037808	0.0195368	1
GO.bp	GO_ENTRAINMENT_OF_CIRCADIAN_CLOCK_BY_PHOTOPERIOD	67	0.0020718	1.68365	8.27456e-05	0.000553747	0.608014
GO.bp	GO_ENTRY_INTO_OTHER_ORGANISM_INVOLVED_IN_SYMBIOTIC_INTERACTION	329	0.0101735	1.19056	0.00151115	0.00846339	1
GO.bp	GO_ENUCLEATE_ERYTHROCYTE_DIFFERENTIATION	24	0.000742138	1.53444	0.0337314	0.135739	1
GO.bp	GO_EOSINOPHIL_ACTIVATION	24	0.000742138	1.68898	0.0132657	0.0597649	1
GO.bp	GO_EPHRIN_RECEPTOR_SIGNALING_PATHWAY	224	0.00692662	1.27459	0.000378213	0.00231979	1
GO.bp	GO_ERAD_PATHWAY	367	0.0113485	1.99175	1.42987e-30	4.79756e-29	1.05067e-26
GO.bp	GO_ERBB_SIGNALING_PATHWAY	329	0.0101735	1.13925	0.0129388	0.0586155	1
GO.bp	GO_ERROR_FREE_TRANSLESION_SYNTHESIS	123	0.00380346	3.45221	3.81824e-28	1.15936e-26	2.80564e-24
GO.bp	GO_ERROR_PRONE_TRANSLESION_SYNTHESIS	114	0.00352516	2.9871	1.03045e-21	2.36618e-20	7.57178e-18
GO.bp	GO_ERYTHROCYTE_HOMEOSTASIS	365	0.0112867	1.54774	2.75242e-14	4.26682e-13	2.02247e-10
GO.bp	GO_ER_ASSOCIATED_MISFOLDED_PROTEIN_CATABOLIC_PROCESS	49	0.0015152	2.05208	8.40119e-06	6.37727e-05	0.061732
GO.bp	GO_ER_NUCLEUS_SIGNALING_PATHWAY	135	0.00417453	1.48385	1.66079e-05	0.000121066	0.122035
GO.bp	GO_ER_OVERLOAD_RESPONSE	37	0.00114413	1.62015	0.00494431	0.0248811	1
GO.bp	GO_ESCRT_COMPLEX_DISASSEMBLY	53	0.00163889	2.74646	8.13075e-10	9.30604e-09	5.97448e-06
GO.bp	GO_ESTABLISHMENT_OF_CELL_POLARITY	297	0.00918396	1.11575	0.0374894	0.149065	1
GO.bp	GO_ESTABLISHMENT_OF_MITOTIC_SPINDLE_LOCALIZATION	70	0.00216457	1.25703	0.0398679	0.156323	1
GO.bp	GO_ESTABLISHMENT_OF_ORGANELLE_LOCALIZATION	1090	0.0337054	1.09068	0.00344213	0.0179636	1
GO.bp	GO_ESTABLISHMENT_OF_PROTEIN_LOCALIZATION_TO_CHROMATIN	40	0.0012369	2.57437	3.97864e-07	3.52654e-06	0.0029235
GO.bp	GO_ESTABLISHMENT_OF_PROTEIN_LOCALIZATION_TO_CHROMOSOME	146	0.00451467	2.84779	1.78994e-25	4.8533e-24	1.31525e-21
GO.bp	GO_ESTABLISHMENT_OF_PROTEIN_LOCALIZATION_TO_ENDOPLASMIC_RETICULUM	1578	0.0487956	9.93441	0	0	0
GO.bp	GO_ESTABLISHMENT_OF_PROTEIN_LOCALIZATION_TO_MEMBRANE	2160	0.0667924	3.89459	0	0	0
GO.bp	GO_ESTABLISHMENT_OF_PROTEIN_LOCALIZATION_TO_MITOCHONDRIAL_MEMBRANE	110	0.00340147	3.32136	3.54196e-24	9.10011e-23	2.60263e-20
GO.bp	GO_ESTABLISHMENT_OF_PROTEIN_LOCALIZATION_TO_ORGANELLE	3117	0.0963852	3.26753	0	0	0
GO.bp	GO_ESTABLISHMENT_OF_PROTEIN_LOCALIZATION_TO_PLASMA_MEMBRANE	157	0.00485482	1.39724	6.39615e-05	0.000434371	0.469989
GO.bp	GO_ESTABLISHMENT_OF_PROTEIN_LOCALIZATION_TO_TELOMERE	103	0.00318501	2.98483	9.10825e-20	1.8906e-18	6.69274e-16
GO.bp	GO_ESTABLISHMENT_OF_PROTEIN_LOCALIZATION_TO_VACUOLE	145	0.00448375	1.59678	2.24623e-07	2.03267e-06	0.00165053
GO.bp	GO_ESTABLISHMENT_OF_RNA_LOCALIZATION	781	0.0241504	2.07368	8.67994e-69	6.93263e-67	6.37802e-65
GO.bp	GO_ESTABLISHMENT_OF_VIRAL_LATENCY	58	0.0017935	3.42002	5.07183e-14	7.71591e-13	3.72678e-10
GO.bp	GO_ESTABLISHMENT_OR_MAINTENANCE_OF_ACTIN_CYTOSKELETON_POLARITY	38	0.00117505	1.55667	0.00796311	0.0384485	1
GO.bp	GO_ESTABLISHMENT_OR_MAINTENANCE_OF_CELL_POLARITY	464	0.014348	1.11094	0.0160805	0.070712	1
GO.bp	GO_ESTABLISHMENT_OR_MAINTENANCE_OF_CYTOSKELETON_POLARITY	46	0.00142243	1.44003	0.0133929	0.0603009	1
GO.bp	GO_EXIT_FROM_MITOSIS	101	0.00312316	1.61463	8.71206e-06	6.59281e-05	0.0640162
GO.bp	GO_EXOCYTOSIS	2287	0.0707196	1.28112	3.12067e-27	9.0635e-26	2.29307e-23
GO.bp	GO_EXONUCLEOLYTIC_TRIMMING_INVOLVED_IN_RRNA_PROCESSING	29	0.00089675	2.10477	0.000354433	0.00218855	1
GO.bp	GO_EXTRACELLULAR_EXOSOME_ASSEMBLY	29	0.00089675	2.07602	0.000434585	0.00263476	1
GO.bp	GO_EXTRACELLULAR_VESICLE_BIOGENESIS	92	0.00284486	2.14637	1.95138e-10	2.33529e-09	1.43387e-06
GO.bp	GO_EXTRINSIC_APOPTOTIC_SIGNALING_PATHWAY	536	0.0165744	1.18155	0.000145556	0.000943991	1
GO.bp	GO_EXTRINSIC_APOPTOTIC_SIGNALING_PATHWAY_VIA_DEATH_DOMAIN_RECEPTORS	193	0.00596803	1.14161	0.0421935	0.164564	1
GO.bp	GO_FATTY_ACID_BETA_OXIDATION	192	0.0059371	1.32387	0.000169007	0.00108744	1
GO.bp	GO_FATTY_ACID_CATABOLIC_PROCESS	237	0.00732861	1.14515	0.0249472	0.10493	1
GO.bp	GO_FATTY_ACYL_COA_BIOSYNTHETIC_PROCESS	86	0.00265933	1.36897	0.00397868	0.0203976	1
GO.bp	GO_FC_EPSILON_RECEPTOR_SIGNALING_PATHWAY	510	0.0157704	2.39275	5.37511e-62	3.62351e-60	3.94963e-58
GO.bp	GO_FC_RECEPTOR_MEDIATED_STIMULATORY_SIGNALING_PATHWAY	242	0.00748322	1.45132	6.68745e-08	6.45722e-07	0.000491394
GO.bp	GO_FC_RECEPTOR_SIGNALING_PATHWAY	710	0.0219549	2.04485	9.49208e-61	6.22748e-59	6.97478e-57
GO.bp	GO_FIBROBLAST_GROWTH_FACTOR_RECEPTOR_SIGNALING_PATHWAY	263	0.0081326	1.1582	0.0126195	0.0572748	1
GO.bp	GO_FIBROBLAST_PROLIFERATION	205	0.0063391	1.18549	0.0113274	0.0521843	1
GO.bp	GO_FOLIC_ACID_CONTAINING_COMPOUND_BIOSYNTHETIC_PROCESS	31	0.000958595	1.71552	0.00450697	0.0228237	1
GO.bp	GO_FOLIC_ACID_METABOLIC_PROCESS	51	0.00157704	1.33874	0.0298312	0.121913	1
GO.bp	GO_FORMATION_OF_CYTOPLASMIC_TRANSLATION_INITIATION_COMPLEX	183	0.0056588	8.98841	2.23462e-94	2.37971e-92	1.642e-90
GO.bp	GO_FORMATION_OF_TRANSLATION_PREINITIATION_COMPLEX	82	0.00253564	4.58128	4.05068e-26	1.12744e-24	2.97644e-22
GO.bp	GO_FUNGIFORM_PAPILLA_DEVELOPMENT	23	0.000711216	1.92177	0.00387315	0.019902	1
GO.bp	GO_FUNGIFORM_PAPILLA_MORPHOGENESIS	23	0.000711216	2.35316	0.000339832	0.00210512	1
GO.bp	GO_G0_TO_G1_TRANSITION	119	0.00367977	1.26612	0.00871822	0.0415714	1
GO.bp	GO_G1_DNA_DAMAGE_CHECKPOINT	175	0.00541142	1.35577	0.000108657	0.00071478	0.798409
GO.bp	GO_GENERATION_OF_PRECURSOR_METABOLITES_AND_ENERGY	1777	0.0549491	1.87788	1.7846e-116	2.79005e-114	1.31132e-112
GO.bp	GO_GENE_SILENCING_BY_RNA	618	0.0191101	1.21132	4.25531e-06	3.34776e-05	0.031268
GO.bp	GO_GERM_CELL_PROLIFERATION	30	0.000927672	2.55818	1.15486e-05	8.5977e-05	0.0848593
GO.bp	GO_GLIAL_CELL_APOPTOTIC_PROCESS	45	0.00139151	1.5811	0.00325625	0.0171151	1
GO.bp	GO_GLOBAL_GENOME_NUCLEOTIDE_EXCISION_REPAIR	119	0.00367977	2.36087	1.40874e-15	2.33667e-14	1.03514e-11
GO.bp	GO_GLUTAMATE_CATABOLIC_PROCESS	25	0.00077306	1.53745	0.0302135	0.123133	1
GO.bp	GO_GLUTAMINE_METABOLIC_PROCESS	63	0.00194811	1.47011	0.00298519	0.0158149	1
GO.bp	GO_GLUTATHIONE_DERIVATIVE_BIOSYNTHETIC_PROCESS	67	0.0020718	1.5724	0.000476869	0.00287687	1
GO.bp	GO_GLUTATHIONE_METABOLIC_PROCESS	118	0.00364885	1.49571	3.90484e-05	0.000271969	0.286927
GO.bp	GO_GLYCINE_METABOLIC_PROCESS	31	0.000958595	2.23459	8.622e-05	0.000573863	0.633544
GO.bp	GO_GLYCOLIPID_TRANSPORT	21	0.000649371	2.12764	0.00189115	0.0103626	1
GO.bp	GO_GLYCOLYTIC_PROCESS	334	0.0103281	1.60129	6.15748e-15	9.85733e-14	4.52451e-11
GO.bp	GO_GLYCOLYTIC_PROCESS_THROUGH_FRUCTOSE_6_PHOSPHATE	92	0.00284486	1.80491	3.40863e-07	3.03964e-06	0.00250466
GO.bp	GO_GLYCOSIDE_METABOLIC_PROCESS	35	0.00108228	1.61337	0.00647633	0.0319383	1
GO.bp	GO_GLYCOSYLATION	595	0.0183988	1.13696	0.00158244	0.00882427	1
GO.bp	GO_GLYCOSYL_COMPOUND_BIOSYNTHETIC_PROCESS	178	0.00550419	2.21223	8.75372e-20	1.82216e-18	6.43223e-16
GO.bp	GO_GLYCOSYL_COMPOUND_METABOLIC_PROCESS	220	0.00680293	1.80577	6.22624e-15	9.94574e-14	4.57504e-11
GO.bp	GO_GLYOXYLATE_METABOLIC_PROCESS	29	0.00089675	1.59631	0.013809	0.0619468	1
GO.bp	GO_GOLGI_ORGANIZATION	341	0.0105445	1.21814	0.000330597	0.00205518	1
GO.bp	GO_GOLGI_TO_PLASMA_MEMBRANE_PROTEIN_TRANSPORT	119	0.00367977	1.56233	6.25584e-06	4.8235e-05	0.0459679
GO.bp	GO_GOLGI_TO_PLASMA_MEMBRANE_TRANSPORT	206	0.00637002	1.69012	1.08431e-11	1.42276e-10	7.96748e-08
GO.bp	GO_GOLGI_VESICLE_BUDDING	230	0.00711216	1.44733	1.65494e-07	1.53155e-06	0.00121605
GO.bp	GO_GOLGI_VESICLE_TRANSPORT	1039	0.0321284	1.44319	4.87984e-27	1.40067e-25	3.58571e-23
GO.bp	GO_GPI_ANCHOR_BIOSYNTHETIC_PROCESS	80	0.00247379	1.33726	0.0088321	0.0420598	1
GO.bp	GO_GTP_BIOSYNTHETIC_PROCESS	76	0.0023501	4.17856	3.01395e-22	7.14403e-21	2.21465e-18
GO.bp	GO_GTP_METABOLIC_PROCESS	52	0.00160797	1.86178	5.00734e-05	0.000344835	0.367939
GO.bp	GO_GUANOSINE_CONTAINING_COMPOUND_BIOSYNTHETIC_PROCESS	94	0.00290671	3.93429	1.92024e-25	5.18748e-24	1.411e-21
GO.bp	GO_GUANOSINE_CONTAINING_COMPOUND_METABOLIC_PROCESS	91	0.00281394	1.82451	2.56652e-07	2.31397e-06	0.00188588
GO.bp	GO_HAIR_FOLLICLE_PLACODE_FORMATION	21	0.000649371	2.28202	0.000857188	0.00498703	1
GO.bp	GO_HEAT_ACCLIMATION	22	0.000680293	2.4158	0.000325838	0.00202903	1
GO.bp	GO_HEMATOPOIETIC_PROGENITOR_CELL_DIFFERENTIATION	579	0.0179041	1.83598	7.60159e-38	3.17367e-36	5.58565e-34
GO.bp	GO_HEMATOPOIETIC_STEM_CELL_DIFFERENTIATION	415	0.0128328	2.7841	2.84931e-66	2.11482e-64	2.09368e-62
GO.bp	GO_HEME_BIOSYNTHETIC_PROCESS	87	0.00269025	2.13137	7.99865e-10	9.16912e-09	5.87741e-06
GO.bp	GO_HEMOGLOBIN_BIOSYNTHETIC_PROCESS	30	0.000927672	1.6385	0.00911331	0.0432588	1
GO.bp	GO_HETEROCHROMATIN_ASSEMBLY	33	0.00102044	1.69228	0.0042084	0.0214447	1
GO.bp	GO_HISTAMINE_PRODUCTION_INVOLVED_IN_INFLAMMATORY_RESPONSE	32	0.000989517	2.3147	3.65197e-05	0.000255812	0.268347
GO.bp	GO_HISTAMINE_TRANSPORT	36	0.00111321	1.4632	0.021271	0.0907685	1
GO.bp	GO_HISTONE_DEACETYLATION	192	0.0059371	1.29024	0.000542943	0.00325677	1
GO.bp	GO_HISTONE_DEUBIQUITINATION	64	0.00197903	1.36431	0.0120887	0.0552754	1
GO.bp	GO_HISTONE_EXCHANGE	156	0.0048239	1.34537	0.000331409	0.00205849	1
GO.bp	GO_HISTONE_H2A_ACETYLATION	65	0.00200996	2.19683	3.55982e-08	3.53003e-07	0.000261575
GO.bp	GO_HISTONE_H2A_K63_LINKED_UBIQUITINATION	25	0.00077306	2.58315	5.11051e-05	0.000350626	0.37552
GO.bp	GO_HISTONE_H2A_MONOUBIQUITINATION	50	0.00154612	1.48134	0.00648124	0.0319411	1
GO.bp	GO_HISTONE_H2A_UBIQUITINATION	85	0.00262841	1.71704	5.40677e-06	4.20858e-05	0.039729
GO.bp	GO_HISTONE_H2B_UBIQUITINATION	51	0.00157704	2.16188	1.46616e-06	1.22425e-05	0.0107734
GO.bp	GO_HISTONE_H3_ACETYLATION	188	0.00581341	1.61364	2.15876e-09	2.38177e-08	1.58626e-05
GO.bp	GO_HISTONE_H3_DEACETYLATION	55	0.00170073	1.36522	0.0184285	0.0799368	1
GO.bp	GO_HISTONE_H3_K27_METHYLATION	53	0.00163889	1.36064	0.0213949	0.091189	1
GO.bp	GO_HISTONE_H3_K27_TRIMETHYLATION	24	0.000742138	1.7004	0.0123763	0.0563452	1
GO.bp	GO_HISTONE_H3_K36_METHYLATION	37	0.00114413	1.5127	0.0128682	0.0583314	1
GO.bp	GO_HISTONE_H3_K4_DEMETHYLATION	24	0.000742138	1.47159	0.0489836	0.187269	1
GO.bp	GO_HISTONE_H3_K4_METHYLATION	176	0.00544235	1.56393	4.80082e-08	4.70352e-07	0.000352764
GO.bp	GO_HISTONE_H3_K4_TRIMETHYLATION	52	0.00160797	1.60893	0.00119321	0.00678923	1
GO.bp	GO_HISTONE_H3_K9_ACETYLATION	39	0.00120597	1.65259	0.00294475	0.0156119	1
GO.bp	GO_HISTONE_H3_K9_DIMETHYLATION	22	0.000680293	1.54814	0.0376057	0.149204	1
GO.bp	GO_HISTONE_H4_ACETYLATION	239	0.00739046	1.84639	4.72097e-17	8.54425e-16	3.46897e-13
GO.bp	GO_HISTONE_H4_DEACETYLATION	38	0.00117505	1.77921	0.0010125	0.00581241	1
GO.bp	GO_HISTONE_H4_K16_ACETYLATION	74	0.00228826	1.84448	2.1642e-06	1.76498e-05	0.0159025
GO.bp	GO_HISTONE_H4_K5_ACETYLATION	61	0.00188627	1.90764	6.17501e-06	4.76618e-05	0.045374
GO.bp	GO_HISTONE_H4_R3_METHYLATION	44	0.00136059	4.05007	3.63308e-13	5.25509e-12	2.66959e-09
GO.bp	GO_HISTONE_METHYLATION	409	0.0126473	1.48222	2.62752e-13	3.8537e-12	1.9307e-09
GO.bp	GO_HISTONE_MONOUBIQUITINATION	95	0.00293763	1.65478	6.4521e-06	4.9644e-05	0.04741
GO.bp	GO_HISTONE_MRNA_CATABOLIC_PROCESS	48	0.00148428	2.02226	1.45438e-05	0.000106975	0.106868
GO.bp	GO_HISTONE_MRNA_METABOLIC_PROCESS	122	0.00377253	2.52821	6.3538e-18	1.2064e-16	4.66877e-14
GO.bp	GO_HISTONE_UBIQUITINATION	177	0.00547327	2.00163	6.71302e-16	1.1392e-14	4.93273e-12
GO.bp	GO_HOMEOSTASIS_OF_NUMBER_OF_CELLS	627	0.0193884	1.25812	4.64411e-08	4.56216e-07	0.000341249
GO.bp	GO_HYDROGEN_PEROXIDE_CATABOLIC_PROCESS	91	0.00281394	1.45542	0.000600671	0.00358257	1
GO.bp	GO_HYPEROSMOTIC_RESPONSE	72	0.00222641	1.46943	0.00163152	0.00906841	1
GO.bp	GO_HYPEROSMOTIC_SALINITY_RESPONSE	45	0.00139151	2.66739	3.12332e-08	3.1262e-07	0.000229502
GO.bp	GO_ICOSANOID_BIOSYNTHETIC_PROCESS	90	0.00278302	1.23552	0.0322125	0.130196	1
GO.bp	GO_IMMUNE_EFFECTOR_PROCESS	2826	0.0873867	1.23127	6.8371e-24	1.73837e-22	5.0239e-20
GO.bp	GO_IMMUNE_RESPONSE_REGULATING_CELL_SURFACE_RECEPTOR_SIGNALING_PATHWAY	1148	0.0354989	1.49901	3.23477e-35	1.25762e-33	2.37691e-31
GO.bp	GO_IMMUNE_RESPONSE_REGULATING_SIGNALING_PATHWAY	1516	0.0468784	1.38922	2.38422e-31	8.14848e-30	1.75192e-27
GO.bp	GO_IMMUNE_SYSTEM_DEVELOPMENT	2277	0.0704103	1.17626	5.63925e-13	8.10905e-12	4.14372e-09
GO.bp	GO_IMPORT_INTO_NUCLEUS	558	0.0172547	1.86598	3.04951e-38	1.28781e-36	2.24078e-34
GO.bp	GO_IMP_BIOSYNTHETIC_PROCESS	45	0.00139151	2.27511	1.73307e-06	1.42605e-05	0.0127346
GO.bp	GO_INACTIVATION_OF_MAPK_ACTIVITY	72	0.00222641	1.33659	0.012451	0.05665	1
GO.bp	GO_INCLUSION_BODY_ASSEMBLY	60	0.00185534	1.26345	0.0493437	0.188483	1
GO.bp	GO_INFLAMMATORY_RESPONSE_TO_ANTIGENIC_STIMULUS	112	0.00346331	1.22311	0.0242091	0.102176	1
GO.bp	GO_INNATE_IMMUNE_RESPONSE	2036	0.062958	1.12871	2.05374e-07	1.86768e-06	0.00150909
GO.bp	GO_INNATE_IMMUNE_RESPONSE_ACTIVATING_CELL_SURFACE_RECEPTOR_SIGNALING_PATHWAY	469	0.0145026	2.12681	7.46319e-45	3.63175e-43	5.48395e-41
GO.bp	GO_INNER_MITOCHONDRIAL_MEMBRANE_ORGANIZATION	293	0.00906027	3.55553	9.33603e-67	7.07228e-65	6.86011e-63
GO.bp	GO_INSULIN_RECEPTOR_SIGNALING_PATHWAY	309	0.00955503	1.12041	0.029704	0.121461	1
GO.bp	GO_INSULIN_SECRETION_INVOLVED_IN_CELLULAR_RESPONSE_TO_GLUCOSE_STIMULUS	160	0.00494759	1.22896	0.00765982	0.0372005	1
GO.bp	GO_INTERACTION_WITH_HOST	594	0.0183679	1.40768	1.3791e-14	2.18869e-13	1.01336e-10
GO.bp	GO_INTERACTION_WITH_SYMBIONT	200	0.00618448	1.24389	0.00204862	0.0111096	1
GO.bp	GO_INTERLEUKIN_1_MEDIATED_SIGNALING_PATHWAY	507	0.0156777	2.71376	4.04666e-77	3.67097e-75	2.97349e-73
GO.bp	GO_INTERLEUKIN_2_PRODUCTION	164	0.00507128	1.27721	0.00186403	0.0102368	1
GO.bp	GO_INTERLEUKIN_2_SECRETION	32	0.000989517	1.58286	0.0112823	0.0520415	1
GO.bp	GO_INTERSPECIES_INTERACTION_BETWEEN_ORGANISMS	4170	0.128946	2.5162	0	0	0
GO.bp	GO_INTERSTRAND_CROSS_LINK_REPAIR	142	0.00439098	1.35539	0.000444128	0.00268597	1
GO.bp	GO_INTRACELLULAR_ESTROGEN_RECEPTOR_SIGNALING_PATHWAY	139	0.00429822	1.17345	0.0393966	0.154888	1
GO.bp	GO_INTRACELLULAR_MRNA_LOCALIZATION	40	0.0012369	1.51986	0.00941631	0.0444673	1
GO.bp	GO_INTRACELLULAR_PROTEIN_TRANSMEMBRANE_TRANSPORT	212	0.00655555	2.19082	9.36923e-23	2.25722e-21	6.88451e-19
GO.bp	GO_INTRACELLULAR_PROTEIN_TRANSPORT	4720	0.145954	2.28913	0	0	0
GO.bp	GO_INTRACELLULAR_RECEPTOR_SIGNALING_PATHWAY	655	0.0202542	1.16643	0.000108053	0.000711443	0.79397
GO.bp	GO_INTRACELLULAR_STEROID_HORMONE_RECEPTOR_SIGNALING_PATHWAY	340	0.0105136	1.28972	6.8656e-06	5.26602e-05	0.0504485
GO.bp	GO_INTRACELLULAR_TRANSPORT	6360	0.196667	1.97032	0	0	0
GO.bp	GO_INTRA_GOLGI_VESICLE_MEDIATED_TRANSPORT	106	0.00327778	1.60655	6.52365e-06	5.0142e-05	0.0479358
GO.bp	GO_INTRINSIC_APOPTOTIC_SIGNALING_PATHWAY	873	0.0269953	1.53445	3.16221e-30	1.02814e-28	2.32359e-26
GO.bp	GO_INTRINSIC_APOPTOTIC_SIGNALING_PATHWAY_BY_P53_CLASS_MEDIATOR	253	0.00782337	1.65031	5.81838e-13	8.33401e-12	4.27535e-09
GO.bp	GO_INTRINSIC_APOPTOTIC_SIGNALING_PATHWAY_IN_RESPONSE_TO_DNA_DAMAGE	284	0.00878197	1.36665	6.61818e-07	5.72122e-06	0.00486304
GO.bp	GO_INTRINSIC_APOPTOTIC_SIGNALING_PATHWAY_IN_RESPONSE_TO_DNA_DAMAGE_BY_P53_CLASS_MEDIATOR	163	0.00504035	1.88003	9.46276e-13	1.33459e-11	6.95324e-09
GO.bp	GO_INTRINSIC_APOPTOTIC_SIGNALING_PATHWAY_IN_RESPONSE_TO_ENDOPLASMIC_RETICULUM_STRESS	178	0.00550419	1.44834	3.47063e-06	2.75997e-05	0.0255022
GO.bp	GO_INTRINSIC_APOPTOTIC_SIGNALING_PATHWAY_IN_RESPONSE_TO_HYDROGEN_PEROXIDE	26	0.000803983	2.67338	2.16622e-05	0.00015514	0.159174
GO.bp	GO_INTRINSIC_APOPTOTIC_SIGNALING_PATHWAY_IN_RESPONSE_TO_HYPOXIA	23	0.000711216	1.90657	0.00423016	0.0215109	1
GO.bp	GO_INTRINSIC_APOPTOTIC_SIGNALING_PATHWAY_IN_RESPONSE_TO_OXIDATIVE_STRESS	153	0.00473113	1.79778	8.74018e-11	1.07938e-09	6.42228e-07
GO.bp	GO_IRE1_MEDIATED_UNFOLDED_PROTEIN_RESPONSE	204	0.00630817	1.62336	3.03804e-10	3.58323e-09	2.23235e-06
GO.bp	GO_IRES_DEPENDENT_VIRAL_TRANSLATIONAL_INITIATION	93	0.00287578	5.32515	1.19532e-33	4.39161e-32	8.78321e-30
GO.bp	GO_IRON_ION_HOMEOSTASIS	227	0.00701939	1.33356	3.20564e-05	0.000227146	0.235551
GO.bp	GO_IRON_ION_TRANSPORT	180	0.00556603	1.18513	0.0166077	0.0728557	1
GO.bp	GO_IRON_SULFUR_CLUSTER_ASSEMBLY	99	0.00306132	2.37628	2.13969e-13	3.16347e-12	1.57224e-09
GO.bp	GO_ISOCITRATE_METABOLIC_PROCESS	44	0.00136059	4.96491	7.36483e-16	1.24406e-14	5.41168e-12
GO.bp	GO_ISOTYPE_SWITCHING_TO_IGG_ISOTYPES	38	0.00117505	1.35071	0.048558	0.186029	1
GO.bp	GO_I_KAPPAB_KINASE_NF_KAPPAB_SIGNALING	605	0.0187081	1.15101	0.000566575	0.00339575	1
GO.bp	GO_I_KAPPAB_PHOSPHORYLATION	49	0.0015152	1.35402	0.0278127	0.115202	1
GO.bp	GO_LAGGING_STRAND_ELONGATION	19	0.000587526	1.88838	0.00950886	0.0446461	1
GO.bp	GO_LATE_ENDOSOME_TO_LYSOSOME_TRANSPORT	25	0.00077306	1.80175	0.00573372	0.0286219	1
GO.bp	GO_LATE_ENDOSOME_TO_VACUOLE_TRANSPORT	94	0.00290671	3.25322	2.22581e-20	4.82456e-19	1.63552e-16
GO.bp	GO_LATE_ENDOSOME_TO_VACUOLE_TRANSPORT_VIA_MULTIVESICULAR_BODY_SORTING_PATHWAY	49	0.0015152	3.62121	6.87715e-13	9.83138e-12	5.05333e-09
GO.bp	GO_LEUKOCYTE_MEDIATED_IMMUNITY	1982	0.0612882	1.29733	2.97262e-26	8.3689e-25	2.18428e-22
GO.bp	GO_LINOLEIC_ACID_METABOLIC_PROCESS	44	0.00136059	1.34518	0.0383764	0.151934	1
GO.bp	GO_LIPID_BIOSYNTHETIC_PROCESS	1429	0.0441881	1.07098	0.0073648	0.0359579	1
GO.bp	GO_LIPID_DROPLET_ORGANIZATION	49	0.0015152	1.31247	0.0426139	0.166115	1
GO.bp	GO_LIPID_OXIDATION	240	0.00742138	1.17445	0.00975667	0.0457219	1
GO.bp	GO_LIPOPHAGY	21	0.000649371	1.74068	0.0147438	0.0653815	1
GO.bp	GO_LIPOPROTEIN_CATABOLIC_PROCESS	44	0.00136059	1.69666	0.0010518	0.00602855	1
GO.bp	GO_LIPOSACCHARIDE_METABOLIC_PROCESS	131	0.00405084	1.29669	0.00305558	0.0161761	1
GO.bp	GO_LIVER_REGENERATION	119	0.00367977	1.79392	1.04819e-08	1.08941e-07	7.70211e-05
GO.bp	GO_LOW_DENSITY_LIPOPROTEIN_PARTICLE_CLEARANCE	108	0.00333962	1.40685	0.000619766	0.00369047	1
GO.bp	GO_LOW_DENSITY_LIPOPROTEIN_PARTICLE_RECEPTOR_CATABOLIC_PROCESS	54	0.00166981	2.09836	1.6748e-06	1.37964e-05	0.0123064
GO.bp	GO_LOW_DENSITY_LIPOPROTEIN_RECEPTOR_PARTICLE_METABOLIC_PROCESS	79	0.00244287	1.78475	3.13793e-06	2.51171e-05	0.0230575
GO.bp	GO_LYMPHOCYTE_APOPTOTIC_PROCESS	164	0.00507128	1.15263	0.0444107	0.172206	1
GO.bp	GO_LYSOSOMAL_LUMEN_ACIDIFICATION	31	0.000958595	1.96443	0.00066216	0.00392383	1
GO.bp	GO_LYSOSOMAL_PROTEIN_CATABOLIC_PROCESS	32	0.000989517	1.42784	0.0370534	0.147571	1
GO.bp	GO_LYSOSOMAL_TRANSPORT	315	0.00974056	1.55309	9.75715e-13	1.37348e-11	7.16955e-09
GO.bp	GO_LYTIC_VACUOLE_ORGANIZATION	163	0.00504035	1.37708	9.12729e-05	0.00060421	0.670674
GO.bp	GO_L_SERINE_BIOSYNTHETIC_PROCESS	35	0.00108228	2.55842	2.28973e-06	1.86323e-05	0.016825
GO.bp	GO_L_SERINE_METABOLIC_PROCESS	17	0.000525681	1.67363	0.0351813	0.140802	1
GO.bp	GO_MACROAUTOPHAGY	932	0.0288197	1.64597	6.95202e-42	3.17289e-40	5.10835e-38
GO.bp	GO_MACROMOLECULE_CATABOLIC_PROCESS	5178	0.160116	2.12681	0	0	0
GO.bp	GO_MACROMOLECULE_DEACYLATION	272	0.0084109	1.35236	2.31841e-06	1.88239e-05	0.0170357
GO.bp	GO_MACROMOLECULE_DEPALMITOYLATION	38	0.00117505	1.92543	0.00025806	0.00162487	1
GO.bp	GO_MACROMOLECULE_METHYLATION	831	0.0256965	1.39857	5.89329e-19	1.18317e-17	4.33039e-15
GO.bp	GO_MAGNESIUM_ION_TRANSPORT	48	0.00148428	1.39054	0.0199567	0.0857555	1
GO.bp	GO_MAINTENANCE_OF_DNA_METHYLATION	19	0.000587526	1.5748	0.0441887	0.171435	1
GO.bp	GO_MAINTENANCE_OF_LOCATION_IN_CELL	259	0.00800891	1.37003	1.63897e-06	1.35164e-05	0.0120431
GO.bp	GO_MAINTENANCE_OF_PROTEIN_LOCALIZATION_IN_ENDOPLASMIC_RETICULUM	44	0.00136059	1.82418	0.000267573	0.00167758	1
GO.bp	GO_MAINTENANCE_OF_PROTEIN_LOCALIZATION_IN_ORGANELLE	134	0.0041436	1.71808	1.45715e-08	1.50381e-07	0.000107071
GO.bp	GO_MAINTENANCE_OF_PROTEIN_LOCATION	294	0.00909119	1.37496	2.69915e-07	2.43056e-06	0.00198334
GO.bp	GO_MAINTENANCE_OF_PROTEIN_LOCATION_IN_CELL	208	0.00643186	1.37894	1.07464e-05	8.02488e-05	0.0789648
GO.bp	GO_MAINTENANCE_OF_PROTEIN_LOCATION_IN_MITOCHONDRION	17	0.000525681	1.67363	0.0351813	0.140802	1
GO.bp	GO_MAINTENANCE_OF_PROTEIN_LOCATION_IN_NUCLEUS	73	0.00225734	1.66686	5.55029e-05	0.000380089	0.407835
GO.bp	GO_MALATE_METABOLIC_PROCESS	28	0.000865828	1.82378	0.00311572	0.0164707	1
GO.bp	GO_MAMMARY_GLAND_BRANCHING_INVOLVED_IN_THELARCHE	21	0.000649371	2.10727	0.00210228	0.0113863	1
GO.bp	GO_MAMMARY_GLAND_EPITHELIAL_CELL_DIFFERENTIATION	45	0.00139151	1.31258	0.0499349	0.190213	1
GO.bp	GO_MAMMARY_GLAND_EPITHELIAL_CELL_PROLIFERATION	77	0.00238103	1.33827	0.00984959	0.0460986	1
GO.bp	GO_MANNOSE_METABOLIC_PROCESS	26	0.000803983	1.59432	0.019097	0.0823018	1
GO.bp	GO_MANNOSYLATION	92	0.00284486	1.35646	0.0037912	0.0195767	1
GO.bp	GO_MATURATION_OF_5_8S_RRNA	134	0.0041436	2.55112	8.2782e-20	1.72807e-18	6.08282e-16
GO.bp	GO_MATURATION_OF_5_8S_RRNA_FROM_TRICISTRONIC_RRNA_TRANSCRIPT_SSU_RRNA_5_8S_RRNA_LSU_RRNA_	114	0.00352516	2.82487	4.803e-20	1.02001e-18	3.52925e-16
GO.bp	GO_MATURATION_OF_LSU_RRNA	179	0.00553511	5.12867	5.77822e-61	3.82508e-59	4.24584e-57
GO.bp	GO_MATURATION_OF_LSU_RRNA_FROM_TRICISTRONIC_RRNA_TRANSCRIPT_SSU_RRNA_5_8S_RRNA_LSU_RRNA_	86	0.00265933	3.55603	6.28326e-21	1.39907e-19	4.61694e-17
GO.bp	GO_MATURATION_OF_SSU_RRNA	318	0.00983333	3.90925	7.07337e-81	7.02366e-79	5.19751e-77
GO.bp	GO_MATURATION_OF_SSU_RRNA_FROM_TRICISTRONIC_RRNA_TRANSCRIPT_SSU_RRNA_5_8S_RRNA_LSU_RRNA_	240	0.00742138	3.76992	4.55288e-59	2.88401e-57	3.34545e-55
GO.bp	GO_MATURE_RIBOSOME_ASSEMBLY	45	0.00139151	4.1605	8.7007e-14	1.31279e-12	6.39328e-10
GO.bp	GO_MEGAKARYOCYTE_DIFFERENTIATION	244	0.00754507	1.28715	0.000129272	0.000842847	0.949889
GO.bp	GO_MEIOSIS_II_CELL_CYCLE_PROCESS	26	0.000803983	1.57134	0.0221614	0.0941826	1
GO.bp	GO_MEIOTIC_CYTOKINESIS	19	0.000587526	1.58735	0.0415595	0.16235	1
GO.bp	GO_MEIOTIC_SISTER_CHROMATID_COHESION_CENTROMERIC	20	0.000618448	2.39689	0.000647752	0.00385021	1
GO.bp	GO_MEIOTIC_SPINDLE_ORGANIZATION	62	0.00191719	2.49777	9.72697e-10	1.1047e-08	7.14738e-06
GO.bp	GO_MELANOSOME_ASSEMBLY	18	0.000556603	1.7805	0.0187699	0.0811303	1
GO.bp	GO_MEMBRANE_DOCKING	437	0.0135131	1.21089	9.15434e-05	0.000605455	0.672661
GO.bp	GO_MEMBRANE_LIPID_BIOSYNTHETIC_PROCESS	329	0.0101735	1.17242	0.00336733	0.0176553	1
GO.bp	GO_MEMBRANE_LIPID_CATABOLIC_PROCESS	88	0.00272117	1.27576	0.0179101	0.077918	1
GO.bp	GO_MEMBRANE_LIPID_METABOLIC_PROCESS	500	0.0154612	1.22682	9.95585e-06	7.48778e-05	0.0731556
GO.bp	GO_MEMBRANE_ORGANIZATION	2113	0.0653391	1.30414	8.93567e-29	2.80595e-27	6.56593e-25
GO.bp	GO_MEMBRANE_PROTEIN_INTRACELLULAR_DOMAIN_PROTEOLYSIS	64	0.00197903	1.80505	1.81745e-05	0.000131314	0.133546
GO.bp	GO_MEMBRANE_PROTEIN_PROTEOLYSIS	146	0.00451467	1.20888	0.0164731	0.0723082	1
GO.bp	GO_MEMBRANE_RAFT_DISTRIBUTION	20	0.000618448	1.9973	0.00458124	0.0231679	1
GO.bp	GO_MEMBRANE_RAFT_LOCALIZATION	22	0.000680293	1.81644	0.00837286	0.0401591	1
GO.bp	GO_MEMBRANE_RAFT_ORGANIZATION	61	0.00188627	1.34826	0.0171099	0.0747911	1
GO.bp	GO_METAPHASE_ANAPHASE_TRANSITION_OF_CELL_CYCLE	172	0.00531866	1.52561	2.88054e-07	2.5844e-06	0.00211662
GO.bp	GO_METAPHASE_PLATE_CONGRESSION	158	0.00488574	1.3955	6.43064e-05	0.00043631	0.472523
GO.bp	GO_METHYLATION	963	0.0297783	1.36393	6.66984e-19	1.33179e-17	4.901e-15
GO.bp	GO_MHC_PROTEIN_COMPLEX_ASSEMBLY	37	0.00114413	3.24823	5.56306e-09	5.89011e-08	4.08773e-05
GO.bp	GO_MICROTUBULE_CYTOSKELETON_ORGANIZATION_INVOLVED_IN_MITOSIS	324	0.0100189	1.28157	1.71646e-05	0.000124966	0.126126
GO.bp	GO_MICROTUBULE_NUCLEATION_BY_INTERPHASE_MICROTUBULE_ORGANIZING_CENTER	19	0.000587526	1.67409	0.0271636	0.112831	1
GO.bp	GO_MICROTUBULE_NUCLEATION_BY_MICROTUBULE_ORGANIZING_CENTER	23	0.000711216	1.48862	0.0480808	0.184876	1
GO.bp	GO_MICROTUBULE_POLYMERIZATION	188	0.00581341	1.29527	0.000518468	0.00311505	1
GO.bp	GO_MIDBODY_ABSCISSION	80	0.00247379	2.41329	1.95509e-11	2.52478e-10	1.4366e-07
GO.bp	GO_MIDBRAIN_DEVELOPMENT	212	0.00655555	1.14086	0.0357849	0.142829	1
GO.bp	GO_MIRNA_CATABOLIC_PROCESS	32	0.000989517	1.60559	0.00944088	0.0445546	1
GO.bp	GO_MIRNA_METABOLIC_PROCESS	62	0.00191719	1.45158	0.00413109	0.0210947	1
GO.bp	GO_MISMATCH_REPAIR	109	0.00337054	1.61136	4.34618e-06	3.41193e-05	0.0319357
GO.bp	GO_MITOCHONDRIAL_ACETYL_COA_BIOSYNTHETIC_PROCESS_FROM_PYRUVATE	29	0.00089675	2.46281	3.00586e-05	0.000213402	0.220871
GO.bp	GO_MITOCHONDRIAL_CALCIUM_ION_HOMEOSTASIS	86	0.00265933	1.88048	1.68581e-07	1.5523e-06	0.00123874
GO.bp	GO_MITOCHONDRIAL_CALCIUM_ION_TRANSMEMBRANE_TRANSPORT	120	0.00371069	2.50392	2.23928e-17	4.13423e-16	1.64542e-13
GO.bp	GO_MITOCHONDRIAL_DNA_REPLICATION	50	0.00154612	2.06515	5.85945e-06	4.54649e-05	0.0430552
GO.bp	GO_MITOCHONDRIAL_ELECTRON_TRANSPORT_NADH_TO_UBIQUINONE	298	0.00921488	3.18348	9.48092e-59	5.90388e-57	6.96658e-55
GO.bp	GO_MITOCHONDRIAL_ELECTRON_TRANSPORT_UBIQUINOL_TO_CYTOCHROME_C	93	0.00287578	3.65889	3.03366e-23	7.50549e-22	2.22913e-19
GO.bp	GO_MITOCHONDRIAL_FRAGMENTATION_INVOLVED_IN_APOPTOTIC_PROCESS	35	0.00108228	1.9474	0.00036281	0.00223277	1
GO.bp	GO_MITOCHONDRIAL_FUSION	104	0.00321593	2.43265	1.44801e-14	2.28816e-13	1.064e-10
GO.bp	GO_MITOCHONDRIAL_GENE_EXPRESSION	787	0.0243359	2.64033	1.15393e-112	1.66256e-110	8.47907e-109
GO.bp	GO_MITOCHONDRIAL_MEMBRANE_ORGANIZATION	556	0.0171929	2.2577	5.5973e-60	3.63973e-58	4.11289e-56
GO.bp	GO_MITOCHONDRIAL_OUTER_MEMBRANE_PERMEABILIZATION	148	0.00457652	1.36556	0.000256273	0.00161639	1
GO.bp	GO_MITOCHONDRIAL_PROTEIN_PROCESSING	65	0.00200996	2.60885	7.84466e-11	9.73691e-10	5.76425e-07
GO.bp	GO_MITOCHONDRIAL_PROTON_TRANSPORTING_ATP_SYNTHASE_COMPLEX_ASSEMBLY	33	0.00102044	3.95646	4.90969e-10	5.68132e-09	3.60764e-06
GO.bp	GO_MITOCHONDRIAL_RESPIRATORY_CHAIN_COMPLEX_ASSEMBLY	466	0.0144098	2.73965	3.30195e-72	2.82125e-70	2.42628e-68
GO.bp	GO_MITOCHONDRIAL_RESPIRATORY_CHAIN_COMPLEX_III_ASSEMBLY	36	0.00111321	2.13332	5.92038e-05	0.000403552	0.43503
GO.bp	GO_MITOCHONDRIAL_RESPIRATORY_CHAIN_COMPLEX_IV_ASSEMBLY	78	0.00241195	2.19496	1.76448e-09	1.95557e-08	1.29654e-05
GO.bp	GO_MITOCHONDRIAL_RIBOSOME_ASSEMBLY	23	0.000711216	1.62401	0.0220113	0.093599	1
GO.bp	GO_MITOCHONDRIAL_RNA_3_END_PROCESSING	33	0.00102044	3.62494	3.38865e-09	3.67796e-08	2.48998e-05
GO.bp	GO_MITOCHONDRIAL_RNA_CATABOLIC_PROCESS	31	0.000958595	3.3013	6.57843e-08	6.36868e-07	0.000483383
GO.bp	GO_MITOCHONDRIAL_RNA_METABOLIC_PROCESS	82	0.00253564	1.81169	1.22743e-06	1.02959e-05	0.00901917
GO.bp	GO_MITOCHONDRIAL_RNA_MODIFICATION	48	0.00148428	2.76727	3.9409e-09	4.23979e-08	2.89578e-05
GO.bp	GO_MITOCHONDRIAL_RNA_PROCESSING	65	0.00200996	2.26247	1.30939e-08	1.35513e-07	9.62139e-05
GO.bp	GO_MITOCHONDRIAL_TRANSCRIPTION	43	0.00132966	1.47851	0.0111319	0.0514124	1
GO.bp	GO_MITOCHONDRIAL_TRANSLATION	704	0.0217694	2.80586	6.92812e-112	9.42737e-110	5.09078e-108
GO.bp	GO_MITOCHONDRIAL_TRANSLATIONAL_TERMINATION	515	0.015925	3.16221	7.92285e-99	9.09642e-97	5.82171e-95
GO.bp	GO_MITOCHONDRIAL_TRANSMEMBRANE_TRANSPORT	439	0.0135749	2.53552	9.33046e-60	6.01405e-58	6.85602e-56
GO.bp	GO_MITOCHONDRIAL_TRANSPORT	1037	0.0320665	2.16852	5.43305e-100	6.65367e-98	3.9922e-96
GO.bp	GO_MITOCHONDRIAL_TRNA_METHYLATION	34	0.00105136	3.67713	1.43691e-09	1.60707e-08	1.05584e-05
GO.bp	GO_MITOCHONDRIAL_TRNA_PROCESSING	49	0.0015152	2.26968	6.64499e-07	5.73765e-06	0.00488274
GO.bp	GO_MITOCHONDRION_MORPHOGENESIS	78	0.00241195	1.94906	1.67425e-07	1.54359e-06	0.00123024
GO.bp	GO_MITOCHONDRION_ORGANIZATION	2011	0.062185	2.09362	1.6508e-173	3.11029e-171	1.21301e-169
GO.bp	GO_MITOPHAGY	59	0.00182442	1.41765	0.00781274	0.0378931	1
GO.bp	GO_MITOTIC_CELL_CYCLE	2823	0.087294	1.4692	4.23458e-73	3.70425e-71	3.11157e-69
GO.bp	GO_MITOTIC_CELL_CYCLE_CHECKPOINT	450	0.0139151	1.35502	1.54947e-09	1.72769e-08	1.13855e-05
GO.bp	GO_MITOTIC_CYTOKINESIS	226	0.00698847	1.61702	5.03089e-11	6.31914e-10	3.6967e-07
GO.bp	GO_MITOTIC_CYTOKINETIC_PROCESS	110	0.00340147	2.50368	4.53451e-16	7.80318e-15	3.33196e-12
GO.bp	GO_MITOTIC_DNA_INTEGRITY_CHECKPOINT	265	0.00819444	1.21535	0.00150869	0.00845604	1
GO.bp	GO_MITOTIC_METAPHASE_PLATE_CONGRESSION	143	0.00442191	1.63751	7.1582e-08	6.87561e-07	0.000525984
GO.bp	GO_MITOTIC_NUCLEAR_DIVISION	750	0.0231918	1.33056	3.16542e-13	4.61497e-12	2.32595e-09
GO.bp	GO_MITOTIC_NUCLEAR_ENVELOPE_REASSEMBLY	56	0.00173166	3.04513	8.34185e-12	1.09849e-10	6.12959e-08
GO.bp	GO_MITOTIC_SISTER_CHROMATID_SEGREGATION	461	0.0142552	1.53889	3.64526e-17	6.6465e-16	2.67854e-13
GO.bp	GO_MITOTIC_SPINDLE_ASSEMBLY	143	0.00442191	1.32097	0.00109134	0.00625035	1
GO.bp	GO_MITOTIC_SPINDLE_ORGANIZATION	267	0.00825628	1.27244	0.000128667	0.000839647	0.945442
GO.bp	GO_MODIFICATION_BY_SYMBIONT_OF_HOST_MORPHOLOGY_OR_PHYSIOLOGY	129	0.00398899	1.42137	0.000138352	0.000900455	1
GO.bp	GO_MODIFICATION_DEPENDENT_MACROMOLECULE_CATABOLIC_PROCESS	2071	0.0640403	1.74552	7.18412e-108	9.59799e-106	5.27889e-104
GO.bp	GO_MODIFICATION_OF_MORPHOLOGY_OR_PHYSIOLOGY_OF_OTHER_ORGANISM	369	0.0114104	1.14607	0.00681353	0.0334441	1
GO.bp	GO_MODIFICATION_OF_MORPHOLOGY_OR_PHYSIOLOGY_OF_OTHER_ORGANISM_INVOLVED_IN_SYMBIOTIC_INTERACTION	287	0.00887473	1.28741	3.63567e-05	0.000255204	0.267149
GO.bp	GO_MODIFICATION_OF_POSTSYNAPTIC_ACTIN_CYTOSKELETON	35	0.00108228	1.80378	0.00125497	0.00709426	1
GO.bp	GO_MODIFICATION_OF_POSTSYNAPTIC_STRUCTURE	48	0.00148428	1.61362	0.00168995	0.00937187	1
GO.bp	GO_MODIFICATION_OF_SYNAPTIC_STRUCTURE	63	0.00194811	1.50019	0.00194816	0.0106196	1
GO.bp	GO_MODULATION_BY_SYMBIONT_OF_HOST_CELLULAR_PROCESS	100	0.00309224	1.75234	3.83729e-07	3.40536e-06	0.00281964
GO.bp	GO_MODULATION_OF_TRANSCRIPTION_IN_OTHER_ORGANISM_INVOLVED_IN_SYMBIOTIC_INTERACTION	95	0.00293763	1.67146	4.45719e-06	3.4879e-05	0.0327514
GO.bp	GO_MONOSACCHARIDE_BIOSYNTHETIC_PROCESS	252	0.00779245	1.38642	9.97883e-07	8.4281e-06	0.00733244
GO.bp	GO_MORPHOGENESIS_OF_A_POLARIZED_EPITHELIUM	516	0.015956	1.8779	3.70357e-36	1.46311e-34	2.72138e-32
GO.bp	GO_MOTOR_BEHAVIOR	25	0.00077306	1.77731	0.0066907	0.0328631	1
GO.bp	GO_MOVEMENT_IN_ENVIRONMENT_OF_OTHER_ORGANISM_INVOLVED_IN_SYMBIOTIC_INTERACTION	134	0.0041436	1.91752	2.67722e-11	3.42125e-10	1.96722e-07
GO.bp	GO_MRNA_3_END_PROCESSING	389	0.0120288	2.02403	1.50339e-33	5.46878e-32	1.10469e-29
GO.bp	GO_MRNA_3_SPLICE_SITE_RECOGNITION	25	0.00077306	2.12285	0.000773413	0.00454643	1
GO.bp	GO_MRNA_5_SPLICE_SITE_RECOGNITION	27	0.000834905	1.74773	0.00610328	0.030343	1
GO.bp	GO_MRNA_CIS_SPLICING_VIA_SPLICEOSOME	138	0.00426729	2.04191	2.39235e-13	3.52284e-12	1.7579e-09
GO.bp	GO_MRNA_CLEAVAGE	67	0.0020718	1.57771	0.000439152	0.00265806	1
GO.bp	GO_MRNA_CLEAVAGE_INVOLVED_IN_MRNA_PROCESSING	43	0.00132966	1.67034	0.00156353	0.00873464	1
GO.bp	GO_MRNA_EXPORT_FROM_NUCLEUS	427	0.0132039	1.96912	3.04517e-34	1.14748e-32	2.23759e-30
GO.bp	GO_MRNA_METABOLIC_PROCESS	1901	0.0587835	1.86341	2.03101e-121	3.31642e-119	1.49239e-117
GO.bp	GO_MRNA_SPLICE_SITE_SELECTION	98	0.0030304	1.60072	1.59668e-05	0.000116624	0.117324
GO.bp	GO_MRNA_TRANSPORT	539	0.0166672	1.85194	2.94629e-36	1.17023e-34	2.16493e-32
GO.bp	GO_MULTIVESICULAR_BODY_ORGANIZATION	145	0.00448375	2.40945	2.71222e-19	5.58247e-18	1.99294e-15
GO.bp	GO_MULTIVESICULAR_BODY_SORTING_PATHWAY	133	0.00411268	2.15962	1.60099e-14	2.52447e-13	1.17641e-10
GO.bp	GO_MULTI_ORGANISM_CELLULAR_LOCALIZATION	29	0.00089675	3.02665	8.4518e-07	7.18794e-06	0.00621038
GO.bp	GO_MULTI_ORGANISM_CELLULAR_PROCESS	135	0.00417453	1.38494	0.000271145	0.00169853	1
GO.bp	GO_MULTI_ORGANISM_LOCALIZATION	313	0.00967872	2.25484	1.14427e-34	4.35652e-33	8.40809e-31
GO.bp	GO_MULTI_ORGANISM_MEMBRANE_FUSION	23	0.000711216	1.61314	0.0234484	0.0991935	1
GO.bp	GO_MULTI_ORGANISM_MEMBRANE_ORGANIZATION	32	0.000989517	1.57542	0.0119575	0.0547436	1
GO.bp	GO_MYD88_DEPENDENT_TOLL_LIKE_RECEPTOR_SIGNALING_PATHWAY	89	0.00275209	1.25382	0.0247622	0.104211	1
GO.bp	GO_MYD88_INDEPENDENT_TOLL_LIKE_RECEPTOR_SIGNALING_PATHWAY	96	0.00296855	1.55824	4.89497e-05	0.000338047	0.359682
GO.bp	GO_MYELOID_CELL_DIFFERENTIATION	971	0.0300257	1.18219	5.54267e-07	4.837e-06	0.00407275
GO.bp	GO_MYELOID_CELL_HOMEOSTASIS	424	0.0131111	1.46697	3.81771e-13	5.50049e-12	2.80525e-09
GO.bp	GO_MYELOID_LEUKOCYTE_ACTIVATION	1766	0.054609	1.3861	1.5609e-35	6.10078e-34	1.14695e-31
GO.bp	GO_MYELOID_LEUKOCYTE_CYTOKINE_PRODUCTION	82	0.00253564	1.34396	0.00728477	0.0355907	1
GO.bp	GO_MYELOID_LEUKOCYTE_MEDIATED_IMMUNITY	1644	0.0508365	1.52437	1.04483e-52	5.68697e-51	7.6774e-49
GO.bp	GO_NADH_DEHYDROGENASE_COMPLEX_ASSEMBLY	355	0.0109775	3.15343	1.2088e-68	9.44918e-67	8.88223e-65
GO.bp	GO_NADH_METABOLIC_PROCESS	41	0.00126782	2.45077	9.06443e-07	7.69116e-06	0.00666055
GO.bp	GO_NAD_METABOLIC_PROCESS	66	0.00204088	1.43627	0.00398069	0.0203976	1
GO.bp	GO_NATURAL_KILLER_CELL_DEGRANULATION	27	0.000834905	1.83261	0.00343158	0.0179213	1
GO.bp	GO_NCRNA_3_END_PROCESSING	207	0.00640094	2.38423	3.02986e-26	8.49748e-25	2.22634e-22
GO.bp	GO_NCRNA_CATABOLIC_PROCESS	101	0.00312316	1.65117	3.70873e-06	2.93345e-05	0.0272518
GO.bp	GO_NCRNA_EXPORT_FROM_NUCLEUS	206	0.00637002	2.76384	1.39453e-33	5.09802e-32	1.0247e-29
GO.bp	GO_NCRNA_METABOLIC_PROCESS	2067	0.0639166	2.46034	2.94363e-251	6.55449e-249	2.16298e-247
GO.bp	GO_NCRNA_PROCESSING	1822	0.0563406	2.62015	4.91187e-250	1.06154e-247	3.60924e-246
GO.bp	GO_NCRNA_TRANSCRIPTION	388	0.0119979	1.88187	7.01768e-28	2.09617e-26	5.15659e-24
GO.bp	GO_NEGATIVE_REGULATION_OF_AMYLOID_PRECURSOR_PROTEIN_BIOSYNTHETIC_PROCESS	22	0.000680293	1.81644	0.00837286	0.0401591	1
GO.bp	GO_NEGATIVE_REGULATION_OF_ANDROGEN_RECEPTOR_SIGNALING_PATHWAY	42	0.00129874	1.36777	0.034268	0.137747	1
GO.bp	GO_NEGATIVE_REGULATION_OF_APOPTOTIC_SIGNALING_PATHWAY	644	0.019914	1.44708	7.87122e-18	1.49066e-16	5.78377e-14
GO.bp	GO_NEGATIVE_REGULATION_OF_ATPASE_ACTIVITY	45	0.00139151	1.40658	0.0200397	0.0860618	1
GO.bp	GO_NEGATIVE_REGULATION_OF_AUTOPHAGOSOME_ASSEMBLY	33	0.00102044	1.39809	0.0435566	0.16943	1
GO.bp	GO_NEGATIVE_REGULATION_OF_AUTOPHAGY	202	0.00624633	1.27887	0.000598158	0.00357339	1
GO.bp	GO_NEGATIVE_REGULATION_OF_AUTOPHAGY_OF_MITOCHONDRION	30	0.000927672	1.8727	0.0015828	0.00882427	1
GO.bp	GO_NEGATIVE_REGULATION_OF_BINDING	382	0.0118124	1.15265	0.00447702	0.0226877	1
GO.bp	GO_NEGATIVE_REGULATION_OF_BIOSYNTHETIC_PROCESS	3399	0.105105	1.08318	1.06488e-05	7.96346e-05	0.0782477
GO.bp	GO_NEGATIVE_REGULATION_OF_B_CELL_APOPTOTIC_PROCESS	48	0.00148428	2.21839	1.52954e-06	1.27139e-05	0.011239
GO.bp	GO_NEGATIVE_REGULATION_OF_CALCIUM_ION_TRANSPORT_INTO_CYTOSOL	49	0.0015152	1.3795	0.0212642	0.0907685	1
GO.bp	GO_NEGATIVE_REGULATION_OF_CALCIUM_MEDIATED_SIGNALING	76	0.0023501	1.24539	0.0395493	0.155322	1
GO.bp	GO_NEGATIVE_REGULATION_OF_CARDIAC_MUSCLE_CONTRACTION	25	0.00077306	1.87257	0.00366899	0.0190394	1
GO.bp	GO_NEGATIVE_REGULATION_OF_CATABOLIC_PROCESS	875	0.0270571	1.49691	2.65763e-27	7.7493e-26	1.95282e-23
GO.bp	GO_NEGATIVE_REGULATION_OF_CELLULAR_AMIDE_METABOLIC_PROCESS	464	0.014348	1.42814	1.27467e-12	1.78066e-11	9.36626e-09
GO.bp	GO_NEGATIVE_REGULATION_OF_CELLULAR_CATABOLIC_PROCESS	746	0.0230681	1.57015	1.17255e-28	3.6508e-27	8.61588e-25
GO.bp	GO_NEGATIVE_REGULATION_OF_CELLULAR_COMPONENT_ORGANIZATION	1571	0.0485791	1.13963	6.932e-07	5.97845e-06	0.00509364
GO.bp	GO_NEGATIVE_REGULATION_OF_CELLULAR_PROTEIN_CATABOLIC_PROCESS	326	0.0100807	2.08392	1.9848e-30	6.56951e-29	1.45843e-26
GO.bp	GO_NEGATIVE_REGULATION_OF_CELLULAR_PROTEIN_LOCALIZATION	267	0.00825628	1.22218	0.00110482	0.00630785	1
GO.bp	GO_NEGATIVE_REGULATION_OF_CELLULAR_RESPONSE_TO_DRUG	51	0.00157704	1.34042	0.0293	0.120076	1
GO.bp	GO_NEGATIVE_REGULATION_OF_CELLULAR_RESPONSE_TO_HYPOXIA	21	0.000649371	1.54516	0.0420712	0.164174	1
GO.bp	GO_NEGATIVE_REGULATION_OF_CELL_AGING	64	0.00197903	1.25567	0.0480721	0.184876	1
GO.bp	GO_NEGATIVE_REGULATION_OF_CELL_CYCLE	1819	0.0562479	1.4947	4.44098e-53	2.43525e-51	3.26323e-49
GO.bp	GO_NEGATIVE_REGULATION_OF_CELL_CYCLE_ARREST	87	0.00269025	1.94708	3.60302e-08	3.56806e-07	0.00026475
GO.bp	GO_NEGATIVE_REGULATION_OF_CELL_CYCLE_G1_S_PHASE_TRANSITION	258	0.00797798	1.13075	0.031581	0.128067	1
GO.bp	GO_NEGATIVE_REGULATION_OF_CELL_CYCLE_G2_M_PHASE_TRANSITION	491	0.0151829	2.48761	2.74426e-64	1.97695e-62	2.01648e-60
GO.bp	GO_NEGATIVE_REGULATION_OF_CELL_CYCLE_PHASE_TRANSITION	854	0.0264077	1.77246	3.50355e-49	1.83886e-47	2.57441e-45
GO.bp	GO_NEGATIVE_REGULATION_OF_CELL_CYCLE_PROCESS	1124	0.0347568	1.6936	4.70347e-55	2.72134e-53	3.45611e-51
GO.bp	GO_NEGATIVE_REGULATION_OF_CELL_DEATH	2318	0.0716782	1.18438	4.01439e-14	6.14815e-13	2.94977e-10
GO.bp	GO_NEGATIVE_REGULATION_OF_CELL_SIZE	32	0.000989517	1.57542	0.0119575	0.0547436	1
GO.bp	GO_NEGATIVE_REGULATION_OF_CENTROSOME_CYCLE	39	0.00120597	1.39339	0.0319944	0.129386	1
GO.bp	GO_NEGATIVE_REGULATION_OF_CHOLESTEROL_BIOSYNTHETIC_PROCESS	20	0.000618448	1.74031	0.0170178	0.074477	1
GO.bp	GO_NEGATIVE_REGULATION_OF_CHROMATIN_ORGANIZATION	188	0.00581341	1.55498	2.54559e-08	2.56584e-07	0.00018705
GO.bp	GO_NEGATIVE_REGULATION_OF_CHROMATIN_SILENCING	51	0.00157704	1.31243	0.0393962	0.154888	1
GO.bp	GO_NEGATIVE_REGULATION_OF_CHROMOSOME_ORGANIZATION	455	0.0140697	1.62923	6.93816e-21	1.54023e-19	5.09816e-17
GO.bp	GO_NEGATIVE_REGULATION_OF_CHROMOSOME_SEGREGATION	147	0.0045456	1.66441	1.92676e-08	1.97184e-07	0.000141578
GO.bp	GO_NEGATIVE_REGULATION_OF_CYCLIC_NUCLEOTIDE_PHOSPHODIESTERASE_ACTIVITY	17	0.000525681	1.67363	0.0351813	0.140802	1
GO.bp	GO_NEGATIVE_REGULATION_OF_CYSTEINE_TYPE_ENDOPEPTIDASE_ACTIVITY	242	0.00748322	1.33662	1.59599e-05	0.000116624	0.117273
GO.bp	GO_NEGATIVE_REGULATION_OF_CYSTEINE_TYPE_ENDOPEPTIDASE_ACTIVITY_INVOLVED_IN_APOPTOTIC_SIGNALING_PATHWAY	27	0.000834905	2.2744	0.000182546	0.00116639	1
GO.bp	GO_NEGATIVE_REGULATION_OF_DEFENSE_RESPONSE_TO_VIRUS	71	0.00219549	1.58652	0.000263729	0.00165631	1
GO.bp	GO_NEGATIVE_REGULATION_OF_DNA_BINDING	143	0.00442191	1.31574	0.00125511	0.00709426	1
GO.bp	GO_NEGATIVE_REGULATION_OF_DNA_BIOSYNTHETIC_PROCESS	103	0.00318501	1.37575	0.00156434	0.00873464	1
GO.bp	GO_NEGATIVE_REGULATION_OF_DNA_DAMAGE_CHECKPOINT	17	0.000525681	1.80961	0.019248	0.0829039	1
GO.bp	GO_NEGATIVE_REGULATION_OF_DNA_DAMAGE_RESPONSE_SIGNAL_TRANSDUCTION_BY_P53_CLASS_MEDIATOR	75	0.00231918	2.56035	6.71007e-12	8.91602e-11	4.93056e-08
GO.bp	GO_NEGATIVE_REGULATION_OF_DNA_METABOLIC_PROCESS	298	0.00921488	1.50577	8.0145e-11	9.93096e-10	5.88906e-07
GO.bp	GO_NEGATIVE_REGULATION_OF_DNA_RECOMBINATION	111	0.00343239	1.2775	0.00868957	0.0414617	1
GO.bp	GO_NEGATIVE_REGULATION_OF_DNA_REPAIR	93	0.00287578	1.40691	0.00138324	0.00778856	1
GO.bp	GO_NEGATIVE_REGULATION_OF_DNA_TEMPLATED_TRANSCRIPTION_ELONGATION	39	0.00120597	1.51197	0.0110019	0.0509401	1
GO.bp	GO_NEGATIVE_REGULATION_OF_ENDOPLASMIC_RETICULUM_CALCIUM_ION_CONCENTRATION	37	0.00114413	2.34508	7.35522e-06	5.61227e-05	0.0540462
GO.bp	GO_NEGATIVE_REGULATION_OF_ENDOPLASMIC_RETICULUM_STRESS_INDUCED_INTRINSIC_APOPTOTIC_SIGNALING_PATHWAY	85	0.00262841	2.19238	3.65032e-10	4.27111e-09	2.68226e-06
GO.bp	GO_NEGATIVE_REGULATION_OF_ENDOPLASMIC_RETICULUM_UNFOLDED_PROTEIN_RESPONSE	49	0.0015152	2.34211	2.90269e-07	2.60109e-06	0.0021329
GO.bp	GO_NEGATIVE_REGULATION_OF_EPIDERMAL_GROWTH_FACTOR_ACTIVATED_RECEPTOR_ACTIVITY	49	0.0015152	1.75122	0.000300769	0.00188089	1
GO.bp	GO_NEGATIVE_REGULATION_OF_EPITHELIAL_CELL_PROLIFERATION_INVOLVED_IN_PROSTATE_GLAND_DEVELOPMENT	20	0.000618448	1.6383	0.0287615	0.11832	1
GO.bp	GO_NEGATIVE_REGULATION_OF_ERAD_PATHWAY	58	0.0017935	2.35899	2.05139e-08	2.09647e-07	0.000150736
GO.bp	GO_NEGATIVE_REGULATION_OF_ERBB_SIGNALING_PATHWAY	155	0.00479297	1.49645	2.81261e-06	2.26364e-05	0.0206671
GO.bp	GO_NEGATIVE_REGULATION_OF_FIBROBLAST_PROLIFERATION	76	0.0023501	1.29295	0.0202011	0.0867042	1
GO.bp	GO_NEGATIVE_REGULATION_OF_GENE_EXPRESSION_EPIGENETIC	360	0.0111321	1.36768	2.41564e-08	2.44829e-07	0.000177501
GO.bp	GO_NEGATIVE_REGULATION_OF_GENE_SILENCING	88	0.00272117	1.30007	0.0119944	0.0548784	1
GO.bp	GO_NEGATIVE_REGULATION_OF_GLYCOPROTEIN_BIOSYNTHETIC_PROCESS	34	0.00105136	1.42323	0.0337314	0.135739	1
GO.bp	GO_NEGATIVE_REGULATION_OF_GTPASE_ACTIVITY	114	0.00352516	1.18796	0.0438979	0.170577	1
GO.bp	GO_NEGATIVE_REGULATION_OF_HISTONE_ACETYLATION	53	0.00163889	1.67706	0.000456095	0.00275381	1
GO.bp	GO_NEGATIVE_REGULATION_OF_HISTONE_H3_K4_METHYLATION	23	0.000711216	2.35316	0.000339832	0.00210512	1
GO.bp	GO_NEGATIVE_REGULATION_OF_HISTONE_H3_K9_METHYLATION	45	0.00139151	1.92274	7.79377e-05	0.000522524	0.572686
GO.bp	GO_NEGATIVE_REGULATION_OF_HISTONE_H3_K9_TRIMETHYLATION	21	0.000649371	1.84268	0.00852377	0.0407235	1
GO.bp	GO_NEGATIVE_REGULATION_OF_HISTONE_H4_ACETYLATION	19	0.000587526	1.88838	0.00950886	0.0446461	1
GO.bp	GO_NEGATIVE_REGULATION_OF_HISTONE_METHYLATION	67	0.0020718	1.59927	0.000313679	0.00195829	1
GO.bp	GO_NEGATIVE_REGULATION_OF_HISTONE_MODIFICATION	137	0.00423637	1.66789	5.03128e-08	4.9162e-07	0.000369699
GO.bp	GO_NEGATIVE_REGULATION_OF_HYDROGEN_PEROXIDE_MEDIATED_PROGRAMMED_CELL_DEATH	20	0.000618448	1.65121	0.026916	0.111866	1
GO.bp	GO_NEGATIVE_REGULATION_OF_HYPOXIA_INDUCED_INTRINSIC_APOPTOTIC_SIGNALING_PATHWAY	19	0.000587526	1.88838	0.00950886	0.0446461	1
GO.bp	GO_NEGATIVE_REGULATION_OF_IMMUNE_EFFECTOR_PROCESS	271	0.00837997	1.11412	0.046778	0.180812	1
GO.bp	GO_NEGATIVE_REGULATION_OF_INFLAMMATORY_RESPONSE_TO_ANTIGENIC_STIMULUS	37	0.00114413	1.51862	0.0122151	0.0557496	1
GO.bp	GO_NEGATIVE_REGULATION_OF_INSULIN_SECRETION_INVOLVED_IN_CELLULAR_RESPONSE_TO_GLUCOSE_STIMULUS	32	0.000989517	1.78505	0.00227852	0.0122387	1
GO.bp	GO_NEGATIVE_REGULATION_OF_INTERLEUKIN_8_SECRETION	22	0.000680293	1.54814	0.0376057	0.149204	1
GO.bp	GO_NEGATIVE_REGULATION_OF_INTRACELLULAR_ESTROGEN_RECEPTOR_SIGNALING_PATHWAY	40	0.0012369	1.50892	0.0104404	0.0485291	1
GO.bp	GO_NEGATIVE_REGULATION_OF_INTRACELLULAR_PROTEIN_TRANSPORT	103	0.00318501	1.2909	0.00856916	0.0409137	1
GO.bp	GO_NEGATIVE_REGULATION_OF_INTRACELLULAR_SIGNAL_TRANSDUCTION	1204	0.0372306	1.18855	1.21861e-08	1.26474e-07	8.95435e-05
GO.bp	GO_NEGATIVE_REGULATION_OF_INTRACELLULAR_STEROID_HORMONE_RECEPTOR_SIGNALING_PATHWAY	107	0.0033087	1.50017	7.68951e-05	0.000516476	0.565025
GO.bp	GO_NEGATIVE_REGULATION_OF_INTRINSIC_APOPTOTIC_SIGNALING_PATHWAY	334	0.0103281	1.75358	5.8994e-20	1.24565e-18	4.33488e-16
GO.bp	GO_NEGATIVE_REGULATION_OF_INTRINSIC_APOPTOTIC_SIGNALING_PATHWAY_BY_P53_CLASS_MEDIATOR	74	0.00228826	1.59093	0.000185058	0.00118141	1
GO.bp	GO_NEGATIVE_REGULATION_OF_INTRINSIC_APOPTOTIC_SIGNALING_PATHWAY_IN_RESPONSE_TO_DNA_DAMAGE	93	0.00287578	1.4932	0.000245213	0.00154929	1
GO.bp	GO_NEGATIVE_REGULATION_OF_I_KAPPAB_KINASE_NF_KAPPAB_SIGNALING	110	0.00340147	1.19994	0.0381714	0.151286	1
GO.bp	GO_NEGATIVE_REGULATION_OF_JNK_CASCADE	89	0.00275209	1.24711	0.0275372	0.114125	1
GO.bp	GO_NEGATIVE_REGULATION_OF_KINASE_ACTIVITY	569	0.0175949	1.17292	0.000177255	0.00113554	1
GO.bp	GO_NEGATIVE_REGULATION_OF_MACROAUTOPHAGY	102	0.00315409	1.65465	3.0726e-06	2.4621e-05	0.0225775
GO.bp	GO_NEGATIVE_REGULATION_OF_MACROPHAGE_CHEMOTAXIS	31	0.000958595	2.23459	8.622e-05	0.000573863	0.633544
GO.bp	GO_NEGATIVE_REGULATION_OF_MACROPHAGE_MIGRATION	36	0.00111321	1.78938	0.0012295	0.00696025	1
GO.bp	GO_NEGATIVE_REGULATION_OF_MAPK_CASCADE	385	0.0119051	1.12631	0.0138072	0.0619468	1
GO.bp	GO_NEGATIVE_REGULATION_OF_MEGAKARYOCYTE_DIFFERENTIATION	70	0.00216457	1.9773	4.25725e-07	3.74638e-06	0.00312823
GO.bp	GO_NEGATIVE_REGULATION_OF_METAPHASE_ANAPHASE_TRANSITION_OF_CELL_CYCLE	114	0.00352516	1.52806	2.29795e-05	0.000164414	0.168853
GO.bp	GO_NEGATIVE_REGULATION_OF_MITOCHONDRIAL_OUTER_MEMBRANE_PERMEABILIZATION_INVOLVED_IN_APOPTOTIC_SIGNALING_PATHWAY	29	0.00089675	1.81563	0.00282805	0.0150257	1
GO.bp	GO_NEGATIVE_REGULATION_OF_MITOCHONDRION_ORGANIZATION	163	0.00504035	1.61581	2.13775e-08	2.17867e-07	0.000157082
GO.bp	GO_NEGATIVE_REGULATION_OF_MITOPHAGY	23	0.000711216	1.92177	0.00387315	0.019902	1
GO.bp	GO_NEGATIVE_REGULATION_OF_MITOTIC_CELL_CYCLE	1036	0.0320356	1.65721	2.37367e-47	1.21123e-45	1.74417e-43
GO.bp	GO_NEGATIVE_REGULATION_OF_MONOCYTE_CHEMOTACTIC_PROTEIN_1_PRODUCTION	20	0.000618448	1.6383	0.0287615	0.11832	1
GO.bp	GO_NEGATIVE_REGULATION_OF_MRNA_3_END_PROCESSING	36	0.00111321	2.00843	0.000176472	0.00113151	1
GO.bp	GO_NEGATIVE_REGULATION_OF_MRNA_PROCESSING	139	0.00429822	2.4572	3.22528e-19	6.60149e-18	2.36993e-15
GO.bp	GO_NEGATIVE_REGULATION_OF_MRNA_SPLICING_VIA_SPLICEOSOME	103	0.00318501	2.6614	1.03381e-16	1.8438e-15	7.59645e-13
GO.bp	GO_NEGATIVE_REGULATION_OF_MYELOID_CELL_DIFFERENTIATION	222	0.00686478	1.21383	0.00351511	0.0183055	1
GO.bp	GO_NEGATIVE_REGULATION_OF_NUCLEAR_DIVISION	153	0.00473113	1.26863	0.00321597	0.0169519	1
GO.bp	GO_NEGATIVE_REGULATION_OF_NUCLEASE_ACTIVITY	32	0.000989517	2.3147	3.65197e-05	0.000255812	0.268347
GO.bp	GO_NEGATIVE_REGULATION_OF_NUCLEOBASE_CONTAINING_COMPOUND_METABOLIC_PROCESS	513	0.0158632	1.6987	9.06093e-27	2.57065e-25	6.65797e-23
GO.bp	GO_NEGATIVE_REGULATION_OF_NUCLEOCYTOPLASMIC_TRANSPORT	59	0.00182442	1.52617	0.00185347	0.0102094	1
GO.bp	GO_NEGATIVE_REGULATION_OF_ORGANELLE_ASSEMBLY	93	0.00287578	1.2785	0.0146909	0.0652259	1
GO.bp	GO_NEGATIVE_REGULATION_OF_ORGANELLE_ORGANIZATION	996	0.0307987	1.32112	3.53786e-16	6.16024e-15	2.59962e-12
GO.bp	GO_NEGATIVE_REGULATION_OF_OXIDATIVE_PHOSPHORYLATION	25	0.00077306	1.76534	0.00721642	0.0352803	1
GO.bp	GO_NEGATIVE_REGULATION_OF_OXIDATIVE_STRESS_INDUCED_INTRINSIC_APOPTOTIC_SIGNALING_PATHWAY	73	0.00225734	1.98985	1.97628e-07	1.80394e-06	0.00145217
GO.bp	GO_NEGATIVE_REGULATION_OF_OXIDATIVE_STRESS_INDUCED_NEURON_DEATH	63	0.00194811	1.73706	5.87339e-05	0.000400721	0.431577
GO.bp	GO_NEGATIVE_REGULATION_OF_OXIDATIVE_STRESS_INDUCED_NEURON_INTRINSIC_APOPTOTIC_SIGNALING_PATHWAY	20	0.000618448	1.9973	0.00458124	0.0231679	1
GO.bp	GO_NEGATIVE_REGULATION_OF_PEPTIDYL_LYSINE_ACETYLATION	70	0.00216457	1.87858	2.2374e-06	1.82266e-05	0.0164404
GO.bp	GO_NEGATIVE_REGULATION_OF_PEPTIDYL_TYROSINE_PHOSPHORYLATION	125	0.0038653	1.21579	0.0213121	0.0908887	1
GO.bp	GO_NEGATIVE_REGULATION_OF_PHOSPHATIDYLINOSITOL_3_KINASE_SIGNALING	38	0.00117505	1.35762	0.0458356	0.177357	1
GO.bp	GO_NEGATIVE_REGULATION_OF_PHOSPHORUS_METABOLIC_PROCESS	1147	0.035468	1.06731	0.0185966	0.0806182	1
GO.bp	GO_NEGATIVE_REGULATION_OF_PHOSPHORYLATION	936	0.0289434	1.07975	0.0132245	0.0597649	1
GO.bp	GO_NEGATIVE_REGULATION_OF_PROTEASOMAL_PROTEIN_CATABOLIC_PROCESS	220	0.00680293	2.18059	2.57321e-23	6.40948e-22	1.8908e-19
GO.bp	GO_NEGATIVE_REGULATION_OF_PROTEASOMAL_UBIQUITIN_DEPENDENT_PROTEIN_CATABOLIC_PROCESS	152	0.00470021	2.35646	2.40885e-19	4.97197e-18	1.77002e-15
GO.bp	GO_NEGATIVE_REGULATION_OF_PROTEIN_ACETYLATION	85	0.00262841	1.87617	2.1573e-07	1.9546e-06	0.00158518
GO.bp	GO_NEGATIVE_REGULATION_OF_PROTEIN_CATABOLIC_PROCESS	440	0.0136059	1.82569	7.69998e-29	2.4283e-27	5.65794e-25
GO.bp	GO_NEGATIVE_REGULATION_OF_PROTEIN_COMPLEX_ASSEMBLY	308	0.0095241	1.16041	0.00705385	0.0345545	1
GO.bp	GO_NEGATIVE_REGULATION_OF_PROTEIN_EXIT_FROM_ENDOPLASMIC_RETICULUM	35	0.00108228	1.83078	0.000993378	0.00571285	1
GO.bp	GO_NEGATIVE_REGULATION_OF_PROTEIN_EXPORT_FROM_NUCLEUS	30	0.000927672	2.55818	1.15486e-05	8.5977e-05	0.0848593
GO.bp	GO_NEGATIVE_REGULATION_OF_PROTEIN_FOLDING	18	0.000556603	1.7805	0.0187699	0.0811303	1
GO.bp	GO_NEGATIVE_REGULATION_OF_PROTEIN_K63_LINKED_UBIQUITINATION	29	0.00089675	2.09029	0.000392707	0.00240067	1
GO.bp	GO_NEGATIVE_REGULATION_OF_PROTEIN_LOCALIZATION_TO_CELL_SURFACE	40	0.0012369	1.60421	0.00420542	0.0214444	1
GO.bp	GO_NEGATIVE_REGULATION_OF_PROTEIN_METABOLIC_PROCESS	2461	0.0761001	1.16279	3.36186e-12	4.56616e-11	2.47029e-08
GO.bp	GO_NEGATIVE_REGULATION_OF_PROTEIN_MODIFICATION_BY_SMALL_PROTEIN_CONJUGATION_OR_REMOVAL	284	0.00878197	1.71181	4.61065e-16	7.89721e-15	3.3879e-12
GO.bp	GO_NEGATIVE_REGULATION_OF_PROTEIN_MODIFICATION_PROCESS	1399	0.0432605	1.19695	2.25643e-10	2.68289e-09	1.65803e-06
GO.bp	GO_NEGATIVE_REGULATION_OF_PROTEIN_POLYUBIQUITINATION	35	0.00108228	1.9474	0.00036281	0.00223277	1
GO.bp	GO_NEGATIVE_REGULATION_OF_PROTEIN_SERINE_THREONINE_KINASE_ACTIVITY	301	0.00930765	1.13235	0.0210714	0.0900714	1
GO.bp	GO_NEGATIVE_REGULATION_OF_PROTEIN_SUMOYLATION	35	0.00108228	1.61693	0.00628259	0.0311291	1
GO.bp	GO_NEGATIVE_REGULATION_OF_PROTEIN_TYROSINE_KINASE_ACTIVITY	84	0.00259748	1.44229	0.00119375	0.00678923	1
GO.bp	GO_NEGATIVE_REGULATION_OF_PROTEOLYSIS	760	0.023501	1.12155	0.00143069	0.00804954	1
GO.bp	GO_NEGATIVE_REGULATION_OF_PROTEOLYSIS_INVOLVED_IN_CELLULAR_PROTEIN_CATABOLIC_PROCESS	287	0.00887473	2.20508	1.56667e-30	5.20899e-29	1.15119e-26
GO.bp	GO_NEGATIVE_REGULATION_OF_REACTIVE_OXYGEN_SPECIES_BIOSYNTHETIC_PROCESS	77	0.00238103	1.27579	0.0250766	0.105233	1
GO.bp	GO_NEGATIVE_REGULATION_OF_RELEASE_OF_CYTOCHROME_C_FROM_MITOCHONDRIA	82	0.00253564	2.22422	3.96955e-10	4.61524e-09	2.91683e-06
GO.bp	GO_NEGATIVE_REGULATION_OF_RESPIRATORY_BURST	37	0.00114413	3.73252	1.94235e-10	2.32828e-09	1.42724e-06
GO.bp	GO_NEGATIVE_REGULATION_OF_RESPIRATORY_BURST_INVOLVED_IN_INFLAMMATORY_RESPONSE	34	0.00105136	4.3236	3.45617e-11	4.37137e-10	2.53959e-07
GO.bp	GO_NEGATIVE_REGULATION_OF_RESPONSE_TO_DNA_DAMAGE_STIMULUS	243	0.00751415	1.52151	1.69526e-09	1.88453e-08	1.24567e-05
GO.bp	GO_NEGATIVE_REGULATION_OF_RESPONSE_TO_ENDOPLASMIC_RETICULUM_STRESS	193	0.00596803	2.29636	6.395e-23	1.55084e-21	4.69905e-19
GO.bp	GO_NEGATIVE_REGULATION_OF_RESPONSE_TO_OXIDATIVE_STRESS	133	0.00411268	1.4193	0.000117351	0.000770597	0.862298
GO.bp	GO_NEGATIVE_REGULATION_OF_RESPONSE_TO_STIMULUS	3418	0.105693	1.067	0.000265286	0.00166466	1
GO.bp	GO_NEGATIVE_REGULATION_OF_RIG_I_SIGNALING_PATHWAY	31	0.000958595	1.92944	0.000866018	0.00503044	1
GO.bp	GO_NEGATIVE_REGULATION_OF_RNA_BIOSYNTHETIC_PROCESS	2632	0.0813878	1.04536	0.0174438	0.0760242	1
GO.bp	GO_NEGATIVE_REGULATION_OF_RNA_CATABOLIC_PROCESS	174	0.0053805	1.45118	3.97753e-06	3.1393e-05	0.0292269
GO.bp	GO_NEGATIVE_REGULATION_OF_RNA_METABOLIC_PROCESS	200	0.00618448	2.15522	7.45365e-21	1.64968e-19	5.47695e-17
GO.bp	GO_NEGATIVE_REGULATION_OF_RNA_SPLICING	130	0.00401991	2.68935	5.62435e-21	1.25616e-19	4.13277e-17
GO.bp	GO_NEGATIVE_REGULATION_OF_RYANODINE_SENSITIVE_CALCIUM_RELEASE_CHANNEL_ACTIVITY	38	0.00117505	1.76346	0.00117323	0.00668288	1
GO.bp	GO_NEGATIVE_REGULATION_OF_SCHWANN_CELL_PROLIFERATION	20	0.000618448	1.6383	0.0287615	0.11832	1
GO.bp	GO_NEGATIVE_REGULATION_OF_SIGNALING	2877	0.0889638	1.06498	0.000926387	0.0053557	1
GO.bp	GO_NEGATIVE_REGULATION_OF_SIGNAL_TRANSDUCTION_BY_P53_CLASS_MEDIATOR	126	0.00389622	1.91501	1.08488e-10	1.32862e-09	7.97172e-07
GO.bp	GO_NEGATIVE_REGULATION_OF_SISTER_CHROMATID_COHESION	31	0.000958595	3.26811	8.04435e-08	7.68659e-07	0.000591099
GO.bp	GO_NEGATIVE_REGULATION_OF_SMOOTH_MUSCLE_CELL_CHEMOTAXIS	20	0.000618448	2.34331	0.000835592	0.00486524	1
GO.bp	GO_NEGATIVE_REGULATION_OF_STRESS_ACTIVATED_PROTEIN_KINASE_SIGNALING_CASCADE	134	0.0041436	1.45903	3.62935e-05	0.000255201	0.266685
GO.bp	GO_NEGATIVE_REGULATION_OF_STRIATED_MUSCLE_CONTRACTION	27	0.000834905	1.53034	0.0263885	0.110172	1
GO.bp	GO_NEGATIVE_REGULATION_OF_TELOMERE_MAINTENANCE	117	0.00361792	1.69536	2.07404e-07	1.88381e-06	0.00152401
GO.bp	GO_NEGATIVE_REGULATION_OF_TELOMERE_MAINTENANCE_VIA_TELOMERASE	74	0.00228826	1.89403	8.97988e-07	7.62822e-06	0.00659841
GO.bp	GO_NEGATIVE_REGULATION_OF_TELOMERE_MAINTENANCE_VIA_TELOMERE_LENGTHENING	85	0.00262841	1.67191	1.33542e-05	9.84223e-05	0.098127
GO.bp	GO_NEGATIVE_REGULATION_OF_TRANSCRIPTION_BY_COMPETITIVE_PROMOTER_BINDING	32	0.000989517	1.76625	0.00264606	0.0140893	1
GO.bp	GO_NEGATIVE_REGULATION_OF_TRANSCRIPTION_BY_RNA_POLYMERASE_I	33	0.00102044	3.51451	6.63687e-09	6.96682e-08	4.87678e-05
GO.bp	GO_NEGATIVE_REGULATION_OF_TRANSCRIPTION_ELONGATION_FROM_RNA_POLYMERASE_II_PROMOTER	36	0.00111321	1.67054	0.00352704	0.0183546	1
GO.bp	GO_NEGATIVE_REGULATION_OF_TRANSCRIPTION_REGULATORY_REGION_DNA_BINDING	57	0.00176258	1.39512	0.0116171	0.0533848	1
GO.bp	GO_NEGATIVE_REGULATION_OF_TRANSFERASE_ACTIVITY	685	0.0211819	1.2723	2.59808e-09	2.85362e-08	1.90907e-05
GO.bp	GO_NEGATIVE_REGULATION_OF_TRANSFORMING_GROWTH_FACTOR_BETA_PRODUCTION	35	0.00108228	1.93712	0.000396408	0.00241927	1
GO.bp	GO_NEGATIVE_REGULATION_OF_TRANSLATIONAL_INITIATION	74	0.00228826	2.31858	5.31492e-10	6.13093e-09	3.9054e-06
GO.bp	GO_NEGATIVE_REGULATION_OF_TRANSLATION_IN_RESPONSE_TO_STRESS	19	0.000587526	1.68116	0.026237	0.109602	1
GO.bp	GO_NEGATIVE_REGULATION_OF_TROPHOBLAST_CELL_MIGRATION	18	0.000556603	1.57929	0.0480563	0.184876	1
GO.bp	GO_NEGATIVE_REGULATION_OF_TYROSINE_PHOSPHORYLATION_OF_STAT_PROTEIN	33	0.00102044	1.46938	0.0251626	0.105473	1
GO.bp	GO_NEGATIVE_REGULATION_OF_UBIQUITIN_DEPENDENT_PROTEIN_CATABOLIC_PROCESS	217	0.00671016	2.42305	3.02633e-28	9.22716e-27	2.22375e-24
GO.bp	GO_NEGATIVE_REGULATION_OF_UBIQUITIN_PROTEIN_LIGASE_ACTIVITY	70	0.00216457	4.32356	2.46644e-21	5.59365e-20	1.81234e-17
GO.bp	GO_NEGATIVE_REGULATION_OF_UBIQUITIN_PROTEIN_TRANSFERASE_ACTIVITY	97	0.00299947	3.21934	1.0743e-20	2.35641e-19	7.89397e-17
GO.bp	GO_NEGATIVE_REGULATION_OF_VASCULAR_SMOOTH_MUSCLE_CELL_DIFFERENTIATION	33	0.00102044	1.69643	0.00406827	0.0207883	1
GO.bp	GO_NEGATIVE_REGULATION_OF_VIRAL_INDUCED_CYTOPLASMIC_PATTERN_RECOGNITION_RECEPTOR_SIGNALING_PATHWAY	45	0.00139151	2.04795	1.98419e-05	0.00014294	0.145798
GO.bp	GO_NEGATIVE_REGULATION_OF_WNT_SIGNALING_PATHWAY	621	0.0192028	1.54082	1.57577e-22	3.77159e-21	1.15788e-18
GO.bp	GO_NEURAL_NUCLEUS_DEVELOPMENT	182	0.00562788	1.47648	9.2837e-07	7.85001e-06	0.00682166
GO.bp	GO_NEURON_DEATH_IN_RESPONSE_TO_HYDROGEN_PEROXIDE	26	0.000803983	2.90097	5.99335e-06	4.64548e-05	0.0440392
GO.bp	GO_NEURON_DEATH_IN_RESPONSE_TO_OXIDATIVE_STRESS	80	0.00247379	1.5748	0.000142185	0.000923761	1
GO.bp	GO_NEURON_INTRINSIC_APOPTOTIC_SIGNALING_PATHWAY_IN_RESPONSE_TO_OXIDATIVE_STRESS	28	0.000865828	1.72718	0.00613746	0.0304511	1
GO.bp	GO_NEUTROPHIL_CLEARANCE	19	0.000587526	1.88838	0.00950886	0.0446461	1
GO.bp	GO_NEUTROPHIL_DIFFERENTIATION	38	0.00117505	2.13148	3.83774e-05	0.000267803	0.281997
GO.bp	GO_NIK_NF_KAPPAB_SIGNALING	615	0.0190173	1.90444	2.77558e-44	1.32435e-42	2.0395e-40
GO.bp	GO_NLS_BEARING_PROTEIN_IMPORT_INTO_NUCLEUS	89	0.00275209	1.93215	3.49108e-08	3.46655e-07	0.000256525
GO.bp	GO_NON_CANONICAL_WNT_SIGNALING_PATHWAY	551	0.0170383	1.8642	1.0802e-37	4.48435e-36	7.93731e-34
GO.bp	GO_NON_RECOMBINATIONAL_REPAIR	269	0.00831813	1.40277	1.89503e-07	1.73409e-06	0.00139247
GO.bp	GO_NOREPINEPHRINE_METABOLIC_PROCESS	19	0.000587526	1.66013	0.0290904	0.119283	1
GO.bp	GO_NOTCH_RECEPTOR_PROCESSING	35	0.00108228	1.73551	0.00226542	0.0121773	1
GO.bp	GO_NOTCH_RECEPTOR_PROCESSING_LIGAND_DEPENDENT	31	0.000958595	2.23459	8.622e-05	0.000573863	0.633544
GO.bp	GO_NUCLEAR_BODY_ORGANIZATION	42	0.00129874	1.36354	0.0356287	0.142325	1
GO.bp	GO_NUCLEAR_CHROMOSOME_SEGREGATION	616	0.0190482	1.20881	5.461e-06	4.24629e-05	0.0401274
GO.bp	GO_NUCLEAR_DNA_REPLICATION	172	0.00531866	1.55661	8.89138e-08	8.46294e-07	0.000653339
GO.bp	GO_NUCLEAR_ENVELOPE_ORGANIZATION	167	0.00516404	1.60109	2.54405e-08	2.56584e-07	0.000186937
GO.bp	GO_NUCLEAR_ENVELOPE_REASSEMBLY	102	0.00315409	3.04402	3.98542e-20	8.48837e-19	2.92849e-16
GO.bp	GO_NUCLEAR_EXPORT	785	0.0242741	2.07328	4.29811e-69	3.47061e-67	3.15825e-65
GO.bp	GO_NUCLEAR_NCRNA_SURVEILLANCE	31	0.000958595	2.67618	3.68655e-06	2.92219e-05	0.0270887
GO.bp	GO_NUCLEAR_POLYADENYLATION_DEPENDENT_TRNA_CATABOLIC_PROCESS	23	0.000711216	2.35316	0.000339832	0.00210512	1
GO.bp	GO_NUCLEAR_PORE_COMPLEX_ASSEMBLY	44	0.00136059	2.50876	2.08752e-07	1.89371e-06	0.00153391
GO.bp	GO_NUCLEAR_PORE_ORGANIZATION	67	0.0020718	2.45444	4.12623e-10	4.78982e-09	3.03196e-06
GO.bp	GO_NUCLEAR_RETENTION_OF_PRE_MRNA_AT_THE_SITE_OF_TRANSCRIPTION	26	0.000803983	2.69986	1.8598e-05	0.000134241	0.136658
GO.bp	GO_NUCLEAR_TRANSCRIBED_MRNA_CATABOLIC_PROCESS	1867	0.0577322	5.57589	0	0	0
GO.bp	GO_NUCLEAR_TRANSCRIBED_MRNA_CATABOLIC_PROCESS_DEADENYLATION_DEPENDENT_DECAY	273	0.00844182	1.86013	1.35007e-19	2.79446e-18	9.92034e-16
GO.bp	GO_NUCLEAR_TRANSCRIBED_MRNA_CATABOLIC_PROCESS_DEADENYLATION_INDEPENDENT_DECAY	22	0.000680293	1.54814	0.0376057	0.149204	1
GO.bp	GO_NUCLEAR_TRANSCRIBED_MRNA_CATABOLIC_PROCESS_EXONUCLEOLYTIC	174	0.0053805	2.57383	1.47589e-25	4.04659e-24	1.08449e-21
GO.bp	GO_NUCLEAR_TRANSCRIBED_MRNA_CATABOLIC_PROCESS_EXONUCLEOLYTIC_3_5_	42	0.00129874	2.13871	1.45765e-05	0.000107108	0.107108
GO.bp	GO_NUCLEAR_TRANSCRIBED_MRNA_CATABOLIC_PROCESS_NONSENSE_MEDIATED_DECAY	1561	0.0482699	8.8301	0	0	0
GO.bp	GO_NUCLEAR_TRANSCRIBED_MRNA_POLY_A_TAIL_SHORTENING	107	0.0033087	1.61242	5.13403e-06	4.00051e-05	0.0377248
GO.bp	GO_NUCLEAR_TRANSPORT	1235	0.0381892	1.88233	4.43031e-83	4.45945e-81	3.2554e-79
GO.bp	GO_NUCLEIC_ACID_PHOSPHODIESTER_BOND_HYDROLYSIS	855	0.0264387	1.54009	4.24417e-30	1.36781e-28	3.11861e-26
GO.bp	GO_NUCLEOBASE_BIOSYNTHETIC_PROCESS	90	0.00278302	2.41682	1.08633e-12	1.52626e-11	7.98235e-09
GO.bp	GO_NUCLEOBASE_CONTAINING_COMPOUND_TRANSPORT	900	0.0278302	1.94602	2.88977e-67	2.21188e-65	2.1234e-63
GO.bp	GO_NUCLEOBASE_CONTAINING_SMALL_MOLECULE_BIOSYNTHETIC_PROCESS	325	0.0100498	1.59687	1.91032e-14	2.99937e-13	1.4037e-10
GO.bp	GO_NUCLEOBASE_CONTAINING_SMALL_MOLECULE_INTERCONVERSION	128	0.00395807	2.33882	2.40742e-16	4.21184e-15	1.76897e-12
GO.bp	GO_NUCLEOBASE_CONTAINING_SMALL_MOLECULE_METABOLIC_PROCESS	969	0.0299638	1.37646	5.58354e-20	1.18236e-18	4.10279e-16
GO.bp	GO_NUCLEOBASE_METABOLIC_PROCESS	59	0.00182442	2.01643	1.83909e-06	1.50822e-05	0.0135136
GO.bp	GO_NUCLEOBASE_TRANSPORT	29	0.00089675	1.58797	0.0146589	0.0652009	1
GO.bp	GO_NUCLEOLAR_LARGE_RRNA_TRANSCRIPTION_BY_RNA_POLYMERASE_I	81	0.00250472	3.02137	3.57401e-16	6.20847e-15	2.62618e-12
GO.bp	GO_NUCLEOLUS_ORGANIZATION	61	0.00188627	4.17171	3.6871e-18	7.07384e-17	2.70928e-14
GO.bp	GO_NUCLEOSIDE_BISPHOSPHATE_BIOSYNTHETIC_PROCESS	180	0.00556603	1.29669	0.000636464	0.00378683	1
GO.bp	GO_NUCLEOSIDE_DIPHOSPHATE_BIOSYNTHETIC_PROCESS	28	0.000865828	1.67302	0.00896999	0.0426336	1
GO.bp	GO_NUCLEOSIDE_DIPHOSPHATE_METABOLIC_PROCESS	93	0.00287578	1.61716	1.80029e-05	0.000130445	0.132285
GO.bp	GO_NUCLEOSIDE_METABOLIC_PROCESS	185	0.00572065	1.84564	1.37692e-13	2.05226e-12	1.01176e-09
GO.bp	GO_NUCLEOSIDE_MONOPHOSPHATE_BIOSYNTHETIC_PROCESS	208	0.00643186	2.42107	4.10398e-27	1.18725e-25	3.01561e-23
GO.bp	GO_NUCLEOSIDE_MONOPHOSPHATE_CATABOLIC_PROCESS	21	0.000649371	1.74068	0.0147438	0.0653815	1
GO.bp	GO_NUCLEOSIDE_PHOSPHATE_BIOSYNTHETIC_PROCESS	890	0.0275209	1.65316	9.72128e-41	4.35561e-39	7.1432e-37
GO.bp	GO_NUCLEOSIDE_PHOSPHATE_CATABOLIC_PROCESS	167	0.00516404	1.1762	0.0250287	0.105152	1
GO.bp	GO_NUCLEOSIDE_PHOSPHATE_METABOLIC_PROCESS	578	0.0178732	1.34051	4.49976e-11	5.66169e-10	3.30643e-07
GO.bp	GO_NUCLEOSIDE_SALVAGE	57	0.00176258	1.77703	7.31494e-05	0.000493574	0.537502
GO.bp	GO_NUCLEOSIDE_TRIPHOSPHATE_BIOSYNTHETIC_PROCESS	370	0.0114413	2.76609	9.90789e-59	6.11791e-57	7.28032e-55
GO.bp	GO_NUCLEOSIDE_TRIPHOSPHATE_CATABOLIC_PROCESS	41	0.00126782	1.59848	0.00402143	0.0205919	1
GO.bp	GO_NUCLEOSIDE_TRIPHOSPHATE_METABOLIC_PROCESS	188	0.00581341	1.63918	7.26306e-10	8.35195e-09	5.3369e-06
GO.bp	GO_NUCLEOSOME_ORGANIZATION	482	0.0149046	1.38339	3.30624e-11	4.20316e-10	2.42943e-07
GO.bp	GO_NUCLEOSOME_POSITIONING	53	0.00163889	1.76219	0.000153684	0.000994953	1
GO.bp	GO_NUCLEOTIDE_BINDING_DOMAIN_LEUCINE_RICH_REPEAT_CONTAINING_RECEPTOR_SIGNALING_PATHWAY	108	0.00333962	1.5183	4.64023e-05	0.000321058	0.340964
GO.bp	GO_NUCLEOTIDE_EXCISION_REPAIR	451	0.013946	2.10968	1.91706e-42	8.85948e-41	1.40866e-38
GO.bp	GO_NUCLEOTIDE_EXCISION_REPAIR_DNA_DAMAGE_RECOGNITION	144	0.00445283	3.43373	2.03107e-32	7.14081e-31	1.49243e-28
GO.bp	GO_NUCLEOTIDE_EXCISION_REPAIR_DNA_DUPLEX_UNWINDING	109	0.00337054	2.58166	9.28456e-17	1.66397e-15	6.82229e-13
GO.bp	GO_NUCLEOTIDE_EXCISION_REPAIR_DNA_GAP_FILLING	133	0.00411268	3.02934	1.57174e-25	4.29337e-24	1.15492e-21
GO.bp	GO_NUCLEOTIDE_EXCISION_REPAIR_DNA_INCISION	177	0.00547327	2.328	9.92852e-22	2.28698e-20	7.29548e-18
GO.bp	GO_NUCLEOTIDE_EXCISION_REPAIR_PREINCISION_COMPLEX_ASSEMBLY	138	0.00426729	2.45809	4.18924e-19	8.5507e-18	3.07825e-15
GO.bp	GO_NUCLEOTIDE_EXCISION_REPAIR_PREINCISION_COMPLEX_STABILIZATION	78	0.00241195	1.87744	6.3803e-07	5.53512e-06	0.00468824
GO.bp	GO_NUCLEOTIDE_PHOSPHORYLATION	83	0.00256656	2.14859	1.36294e-09	1.52899e-08	1.00149e-05
GO.bp	GO_NUCLEOTIDE_SALVAGE	61	0.00188627	2.06139	6.47795e-07	5.6132e-06	0.00475999
GO.bp	GO_NUCLEOTIDE_TRANSPORT	81	0.00250472	1.86216	5.32897e-07	4.66158e-06	0.00391573
GO.bp	GO_NUCLEUS_ORGANIZATION	417	0.0128946	1.64456	6.27304e-20	1.32075e-18	4.60943e-16
GO.bp	GO_N_TERMINAL_PEPTIDYL_METHIONINE_ACETYLATION	22	0.000680293	1.56921	0.0334531	0.134766	1
GO.bp	GO_N_TERMINAL_PROTEIN_AMINO_ACID_ACETYLATION	47	0.00145335	1.35218	0.0311521	0.126467	1
GO.bp	GO_N_TERMINAL_PROTEIN_AMINO_ACID_MODIFICATION	72	0.00222641	1.2543	0.0390683	0.153927	1
GO.bp	GO_OLIGODENDROCYTE_DEVELOPMENT	103	0.00318501	1.20569	0.0394365	0.154962	1
GO.bp	GO_OLIGOSACCHARIDE_LIPID_INTERMEDIATE_BIOSYNTHETIC_PROCESS	65	0.00200996	1.61394	0.000304139	0.00190035	1
GO.bp	GO_ONE_CARBON_METABOLIC_PROCESS	70	0.00216457	1.33003	0.0148518	0.0658209	1
GO.bp	GO_OPTIC_NERVE_DEVELOPMENT	36	0.00111321	1.47464	0.0193132	0.0830897	1
GO.bp	GO_ORGANELLE_ASSEMBLY	2156	0.0666687	1.32811	5.34906e-33	1.92671e-31	3.93049e-29
GO.bp	GO_ORGANELLE_DISASSEMBLY	305	0.00943134	1.59507	1.29241e-13	1.93809e-12	9.49664e-10
GO.bp	GO_ORGANELLE_FISSION	1025	0.0316955	1.11069	0.000775756	0.00455656	1
GO.bp	GO_ORGANELLE_FUSION	314	0.00970964	1.29956	8.60399e-06	6.51775e-05	0.0632221
GO.bp	GO_ORGANELLE_INHERITANCE	42	0.00129874	1.46329	0.0138876	0.0621854	1
GO.bp	GO_ORGANELLE_LOCALIZATION	1537	0.0475278	1.10796	8.45539e-05	0.00056482	0.621302
GO.bp	GO_ORGANELLE_TRANSPORT_ALONG_MICROTUBULE	208	0.00643186	1.30446	0.000197832	0.00126077	1
GO.bp	GO_ORGANIC_ACID_METABOLIC_PROCESS	2203	0.0681221	1.24093	1.20328e-20	2.63145e-19	8.84167e-17
GO.bp	GO_ORGANIC_CYCLIC_COMPOUND_CATABOLIC_PROCESS	3050	0.0943134	2.82107	0	0	0
GO.bp	GO_ORGANONITROGEN_COMPOUND_BIOSYNTHETIC_PROCESS	6509	0.201274	2.11471	0	0	0
GO.bp	GO_ORGANONITROGEN_COMPOUND_CATABOLIC_PROCESS	3412	0.105507	1.39897	2.60955e-67	2.01842e-65	1.91749e-63
GO.bp	GO_ORGANOPHOSPHATE_BIOSYNTHETIC_PROCESS	1491	0.0461053	1.3569	4.55418e-27	1.31232e-25	3.34641e-23
GO.bp	GO_ORGANOPHOSPHATE_METABOLIC_PROCESS	1147	0.035468	1.07376	0.0114551	0.0526734	1
GO.bp	GO_OSTEOBLAST_DIFFERENTIATION	484	0.0149664	1.14735	0.00219551	0.0118274	1
GO.bp	GO_OUTER_MITOCHONDRIAL_MEMBRANE_ORGANIZATION	48	0.00148428	3.88973	1.19198e-13	1.79482e-12	8.7587e-10
GO.bp	GO_OXALOACETATE_METABOLIC_PROCESS	46	0.00142243	3.17546	1.6714e-10	2.01335e-09	1.22815e-06
GO.bp	GO_OXIDATION_REDUCTION_PROCESS	2546	0.0787285	1.36153	1.58337e-44	7.60431e-43	1.16346e-40
GO.bp	GO_OXIDATIVE_DNA_DEMETHYLATION	20	0.000618448	2.0361	0.00376874	0.0195156	1
GO.bp	GO_OXIDATIVE_PHOSPHORYLATION	788	0.0243669	3.20532	2.24881e-152	3.93435e-150	1.65243e-148
GO.bp	GO_PATTERN_RECOGNITION_RECEPTOR_SIGNALING_PATHWAY	427	0.0132039	1.11133	0.0196138	0.0843312	1
GO.bp	GO_PENTOSE_PHOSPHATE_SHUNT	46	0.00142243	1.5029	0.00689991	0.0338455	1
GO.bp	GO_PEPTIDE_BIOSYNTHETIC_PROCESS	3854	0.119175	3.40771	0	0	0
GO.bp	GO_PEPTIDE_METABOLIC_PROCESS	308	0.0095241	1.43432	3.89805e-09	4.20398e-08	2.86428e-05
GO.bp	GO_PEPTIDYL_AMINO_ACID_MODIFICATION	2871	0.0887783	1.1792	4.59608e-16	7.89065e-15	3.3772e-12
GO.bp	GO_PEPTIDYL_ARGININE_METHYLATION	60	0.00185534	2.01777	1.4868e-06	1.23726e-05	0.010925
GO.bp	GO_PEPTIDYL_ARGININE_METHYLATION_TO_ASYMMETRICAL_DIMETHYL_ARGININE	30	0.000927672	2.57915	1.00188e-05	7.51974e-05	0.0736183
GO.bp	GO_PEPTIDYL_ARGININE_MODIFICATION	82	0.00253564	1.51598	0.000355681	0.00219441	1
GO.bp	GO_PEPTIDYL_ARGININE_N_METHYLATION	52	0.00160797	2.42494	4.79268e-08	4.70181e-07	0.000352166
GO.bp	GO_PEPTIDYL_ASPARAGINE_MODIFICATION	188	0.00581341	3.00441	6.70047e-35	2.56432e-33	4.9235e-31
GO.bp	GO_PEPTIDYL_DIPHTHAMIDE_BIOSYNTHETIC_PROCESS_FROM_PEPTIDYL_HISTIDINE	22	0.000680293	1.76096	0.0114298	0.0525901	1
GO.bp	GO_PEPTIDYL_HISTIDINE_MODIFICATION	53	0.00163889	3.01457	4.09233e-11	5.15788e-10	3.00704e-07
GO.bp	GO_PEPTIDYL_LYSINE_ACETYLATION	517	0.0159869	1.56821	1.96584e-20	4.27366e-19	1.4445e-16
GO.bp	GO_PEPTIDYL_LYSINE_DIMETHYLATION	47	0.00145335	1.44335	0.0121201	0.0553847	1
GO.bp	GO_PEPTIDYL_LYSINE_METHYLATION	309	0.00955503	1.21247	0.000772057	0.00454573	1
GO.bp	GO_PEPTIDYL_LYSINE_MODIFICATION	1128	0.0348805	1.46612	2.26069e-31	7.76239e-30	1.66115e-27
GO.bp	GO_PEPTIDYL_LYSINE_MONOMETHYLATION	27	0.000834905	1.47836	0.0371745	0.147893	1
GO.bp	GO_PEPTIDYL_LYSINE_TRIMETHYLATION	120	0.00371069	1.35683	0.00110179	0.00629547	1
GO.bp	GO_PEPTIDYL_PROLINE_HYDROXYLATION	38	0.00117505	1.42824	0.0250645	0.105233	1
GO.bp	GO_PEPTIDYL_PROLINE_HYDROXYLATION_TO_4_HYDROXY_L_PROLINE	24	0.000742138	1.47159	0.0489836	0.187269	1
GO.bp	GO_PEPTIDYL_PROLINE_MODIFICATION	178	0.00550419	1.65411	1.08025e-09	1.22306e-08	7.93767e-06
GO.bp	GO_PEPTIDYL_SERINE_DEPHOSPHORYLATION	76	0.0023501	2.13282	8.54941e-09	8.91079e-08	6.28211e-05
GO.bp	GO_PEPTIDYL_THREONINE_DEPHOSPHORYLATION	52	0.00160797	1.59948	0.00134059	0.00755416	1
GO.bp	GO_PERIPHERAL_NERVOUS_SYSTEM_MYELIN_MAINTENANCE	24	0.000742138	1.89226	0.00385893	0.0198985	1
GO.bp	GO_PEROXISOMAL_TRANSPORT	202	0.00624633	1.44868	8.1774e-07	6.96577e-06	0.00600875
GO.bp	GO_PEROXISOME_FISSION	28	0.000865828	1.49034	0.031715	0.128539	1
GO.bp	GO_PEROXISOME_ORGANIZATION	239	0.00739046	1.49493	8.92344e-09	9.28745e-08	6.55694e-05
GO.bp	GO_PHAGOSOME_ACIDIFICATION	95	0.00293763	1.68561	3.25311e-06	2.59261e-05	0.0239038
GO.bp	GO_PHAGOSOME_MATURATION	125	0.0038653	1.40826	0.000242632	0.0015343	1
GO.bp	GO_PHOSPHATIDYLCHOLINE_BIOSYNTHETIC_PROCESS	93	0.00287578	1.22692	0.0343919	0.138169	1
GO.bp	GO_PHOSPHOLIPID_BIOSYNTHETIC_PROCESS	534	0.0165126	1.14882	0.0012681	0.0071622	1
GO.bp	GO_PHOSPHORYLATION_OF_RNA_POLYMERASE_II_C_TERMINAL_DOMAIN	32	0.000989517	1.57542	0.0119575	0.0547436	1
GO.bp	GO_PHOTOPERIODISM	71	0.00219549	1.46756	0.00179816	0.00991214	1
GO.bp	GO_PH_REDUCTION	152	0.00470021	1.40699	6.08474e-05	0.000414371	0.447107
GO.bp	GO_PIGMENT_ACCUMULATION	34	0.00105136	1.40361	0.0393371	0.15482	1
GO.bp	GO_PIGMENT_BIOSYNTHETIC_PROCESS	186	0.00575157	1.66248	3.29757e-10	3.87689e-09	2.42305e-06
GO.bp	GO_PIGMENT_GRANULE_MATURATION	33	0.00102044	1.65186	0.00584869	0.0291364	1
GO.bp	GO_PIGMENT_GRANULE_ORGANIZATION	84	0.00259748	1.6084	5.18278e-05	0.000355253	0.380831
GO.bp	GO_PIGMENT_METABOLIC_PROCESS	209	0.00646278	1.50024	5.52658e-08	5.38585e-07	0.000406093
GO.bp	GO_PINOCYTOSIS	60	0.00185534	1.39842	0.00946512	0.0446404	1
GO.bp	GO_PLACENTA_BLOOD_VESSEL_DEVELOPMENT	82	0.00253564	1.25642	0.0287748	0.11832	1
GO.bp	GO_PLASMA_MEMBRANE_TO_ENDOSOME_TRANSPORT	41	0.00126782	2.63073	1.71981e-07	1.58163e-06	0.00126372
GO.bp	GO_PLATELET_AGGREGATION	145	0.00448375	1.22681	0.0111073	0.0513312	1
GO.bp	GO_PLATELET_DENSE_GRANULE_ORGANIZATION	23	0.000711216	1.48862	0.0480808	0.184876	1
GO.bp	GO_PML_BODY_ORGANIZATION	22	0.000680293	1.81644	0.00837286	0.0401591	1
GO.bp	GO_POLYADENYLATION_DEPENDENT_RNA_CATABOLIC_PROCESS	44	0.00136059	2.90344	4.72563e-09	5.0618e-08	3.47239e-05
GO.bp	GO_POLYADENYLATION_DEPENDENT_SNORNA_3_END_PROCESSING	23	0.000711216	1.93721	0.00354167	0.0184177	1
GO.bp	GO_POLYAMINE_BIOSYNTHETIC_PROCESS	57	0.00176258	2.21925	1.72525e-07	1.58465e-06	0.00126772
GO.bp	GO_POLYAMINE_METABOLIC_PROCESS	53	0.00163889	2.86686	2.08338e-10	2.48518e-09	1.53087e-06
GO.bp	GO_POLYAMINE_TRANSPORT	31	0.000958595	2.25006	7.68908e-05	0.000516476	0.564993
GO.bp	GO_POLYKETIDE_METABOLIC_PROCESS	34	0.00105136	1.9593	0.000394154	0.00240752	1
GO.bp	GO_POLYNUCLEOTIDE_DEPHOSPHORYLATION	40	0.0012369	4.41796	3.7973e-13	5.48184e-12	2.79026e-09
GO.bp	GO_PORE_COMPLEX_ASSEMBLY	67	0.0020718	2.27189	6.86344e-09	7.19437e-08	5.04325e-05
GO.bp	GO_POSITIVE_REGULATION_BY_HOST_OF_VIRAL_GENOME_REPLICATION	30	0.000927672	2.57915	1.00188e-05	7.51974e-05	0.0736183
GO.bp	GO_POSITIVE_REGULATION_BY_HOST_OF_VIRAL_PROCESS	45	0.00139151	1.71946	0.000726144	0.00428915	1
GO.bp	GO_POSITIVE_REGULATION_BY_HOST_OF_VIRAL_TRANSCRIPTION	59	0.00182442	1.71215	0.000139467	0.000906908	1
GO.bp	GO_POSITIVE_REGULATION_OF_ACTIN_FILAMENT_POLYMERIZATION	235	0.00726677	1.1746	0.010371	0.0482624	1
GO.bp	GO_POSITIVE_REGULATION_OF_ACTIN_NUCLEATION	46	0.00142243	1.32884	0.0410275	0.160527	1
GO.bp	GO_POSITIVE_REGULATION_OF_ACUTE_INFLAMMATORY_RESPONSE_TO_ANTIGENIC_STIMULUS	26	0.000803983	1.59432	0.019097	0.0823018	1
GO.bp	GO_POSITIVE_REGULATION_OF_ANTIGEN_RECEPTOR_MEDIATED_SIGNALING_PATHWAY	76	0.0023501	1.71867	1.56857e-05	0.0001148	0.115259
GO.bp	GO_POSITIVE_REGULATION_OF_APOPTOTIC_SIGNALING_PATHWAY	524	0.0162033	1.4991	2.5611e-17	4.71652e-16	1.88189e-13
GO.bp	GO_POSITIVE_REGULATION_OF_ARP2_3_COMPLEX_MEDIATED_ACTIN_NUCLEATION	29	0.00089675	1.80485	0.003058	0.0161772	1
GO.bp	GO_POSITIVE_REGULATION_OF_ATPASE_ACTIVITY	132	0.00408176	1.24985	0.00882205	0.0420392	1
GO.bp	GO_POSITIVE_REGULATION_OF_ATP_BIOSYNTHETIC_PROCESS	34	0.00105136	1.57068	0.0102437	0.0478215	1
GO.bp	GO_POSITIVE_REGULATION_OF_AUTOPHAGOSOME_ASSEMBLY	37	0.00114413	1.66181	0.00339464	0.0177536	1
GO.bp	GO_POSITIVE_REGULATION_OF_AUTOPHAGY_OF_MITOCHONDRION	56	0.00173166	1.38516	0.0138317	0.0620106	1
GO.bp	GO_POSITIVE_REGULATION_OF_BINDING	462	0.0142862	1.2562	2.55465e-06	2.06735e-05	0.0187715
GO.bp	GO_POSITIVE_REGULATION_OF_BIOSYNTHETIC_PROCESS	4498	0.139089	1.14583	2.17817e-16	3.82899e-15	1.60052e-12
GO.bp	GO_POSITIVE_REGULATION_OF_BLOOD_VESSEL_ENDOTHELIAL_CELL_MIGRATION	157	0.00485482	1.28313	0.00193483	0.0105625	1
GO.bp	GO_POSITIVE_REGULATION_OF_B_CELL_RECEPTOR_SIGNALING_PATHWAY	24	0.000742138	1.49788	0.0419332	0.163722	1
GO.bp	GO_POSITIVE_REGULATION_OF_CALCIUM_MEDIATED_SIGNALING	109	0.00337054	1.21756	0.0285184	0.117925	1
GO.bp	GO_POSITIVE_REGULATION_OF_CANONICAL_WNT_SIGNALING_PATHWAY	509	0.0157395	1.84817	3.57896e-34	1.34175e-32	2.62982e-30
GO.bp	GO_POSITIVE_REGULATION_OF_CATABOLIC_PROCESS	1060	0.0327778	1.27344	1.922e-13	2.84736e-12	1.41229e-09
GO.bp	GO_POSITIVE_REGULATION_OF_CD8_POSITIVE_ALPHA_BETA_T_CELL_ACTIVATION	20	0.000618448	1.6383	0.0287615	0.11832	1
GO.bp	GO_POSITIVE_REGULATION_OF_CELLULAR_AMIDE_METABOLIC_PROCESS	595	0.0183988	2.14914	1.42454e-57	8.51016e-56	1.04675e-53
GO.bp	GO_POSITIVE_REGULATION_OF_CELLULAR_COMPONENT_BIOGENESIS	1133	0.0350351	1.07427	0.0114066	0.0525162	1
GO.bp	GO_POSITIVE_REGULATION_OF_CELLULAR_COMPONENT_ORGANIZATION	2669	0.0825319	1.11824	5.54168e-08	5.39341e-07	0.000407203
GO.bp	GO_POSITIVE_REGULATION_OF_CELLULAR_PROTEIN_CATABOLIC_PROCESS	427	0.0132039	1.50799	8.13473e-15	1.29381e-13	5.9774e-11
GO.bp	GO_POSITIVE_REGULATION_OF_CELLULAR_PROTEIN_LOCALIZATION	927	0.0286651	1.47555	5.17785e-27	1.48042e-25	3.80468e-23
GO.bp	GO_POSITIVE_REGULATION_OF_CELLULAR_RESPIRATION	24	0.000742138	1.81055	0.00633378	0.0312983	1
GO.bp	GO_POSITIVE_REGULATION_OF_CELL_CYCLE	897	0.0277374	1.13723	0.000147039	0.000952771	1
GO.bp	GO_POSITIVE_REGULATION_OF_CELL_CYCLE_CHECKPOINT	27	0.000834905	1.47836	0.0371745	0.147893	1
GO.bp	GO_POSITIVE_REGULATION_OF_CELL_CYCLE_G1_S_PHASE_TRANSITION	133	0.00411268	1.33106	0.00121916	0.00691231	1
GO.bp	GO_POSITIVE_REGULATION_OF_CELL_CYCLE_G2_M_PHASE_TRANSITION	95	0.00293763	1.52541	0.000107666	0.000709536	0.791132
GO.bp	GO_POSITIVE_REGULATION_OF_CELL_CYCLE_PHASE_TRANSITION	263	0.0081326	1.35432	3.02642e-06	2.4304e-05	0.0222382
GO.bp	GO_POSITIVE_REGULATION_OF_CELL_DEATH	1579	0.0488265	1.14775	1.73024e-07	1.58724e-06	0.00127138
GO.bp	GO_POSITIVE_REGULATION_OF_CELL_SIZE	53	0.00163889	2.83759	2.89248e-10	3.41703e-09	2.12539e-06
GO.bp	GO_POSITIVE_REGULATION_OF_CENTROSOME_CYCLE	37	0.00114413	1.79654	0.000996488	0.00572494	1
GO.bp	GO_POSITIVE_REGULATION_OF_CHEMOKINE_C_X_C_MOTIF_LIGAND_2_PRODUCTION	29	0.00089675	1.90674	0.00146243	0.00820925	1
GO.bp	GO_POSITIVE_REGULATION_OF_CHROMATIN_ORGANIZATION	273	0.00844182	1.3487	2.68609e-06	2.16656e-05	0.0197374
GO.bp	GO_POSITIVE_REGULATION_OF_CHROMATIN_SILENCING	42	0.00129874	1.51884	0.00806418	0.0388761	1
GO.bp	GO_POSITIVE_REGULATION_OF_CHROMOSOME_ORGANIZATION	532	0.0164507	1.56311	1.03762e-20	2.28275e-19	7.6244e-17
GO.bp	GO_POSITIVE_REGULATION_OF_CHROMOSOME_SEGREGATION	73	0.00225734	1.27494	0.0287254	0.11832	1
GO.bp	GO_POSITIVE_REGULATION_OF_CHROMOSOME_SEPARATION	38	0.00117505	1.73277	0.00156283	0.00873464	1
GO.bp	GO_POSITIVE_REGULATION_OF_COMPLEMENT_ACTIVATION	19	0.000587526	3.34877	1.77011e-05	0.000128526	0.130068
GO.bp	GO_POSITIVE_REGULATION_OF_CYCLIC_NUCLEOTIDE_PHOSPHODIESTERASE_ACTIVITY	27	0.000834905	3.02876	1.95229e-06	1.59927e-05	0.0143455
GO.bp	GO_POSITIVE_REGULATION_OF_CYCLIN_DEPENDENT_PROTEIN_KINASE_ACTIVITY	94	0.00290671	1.42724	0.000875768	0.00507904	1
GO.bp	GO_POSITIVE_REGULATION_OF_CYSTEINE_TYPE_ENDOPEPTIDASE_ACTIVITY	356	0.0110084	1.27582	9.92237e-06	7.47024e-05	0.0729096
GO.bp	GO_POSITIVE_REGULATION_OF_CYTOPLASMIC_MRNA_PROCESSING_BODY_ASSEMBLY	19	0.000587526	1.5748	0.0441887	0.171435	1
GO.bp	GO_POSITIVE_REGULATION_OF_CYTOPLASMIC_TRANSLATION	48	0.00148428	2.46868	9.41426e-08	8.91443e-07	0.000691759
GO.bp	GO_POSITIVE_REGULATION_OF_CYTOSKELETON_ORGANIZATION	523	0.0161724	1.15451	0.000993607	0.00571285	1
GO.bp	GO_POSITIVE_REGULATION_OF_DEFENSE_RESPONSE	1294	0.0400136	1.30762	4.79104e-19	9.75195e-18	3.52045e-15
GO.bp	GO_POSITIVE_REGULATION_OF_DEFENSE_RESPONSE_TO_VIRUS_BY_HOST	69	0.00213365	1.34516	0.0125199	0.0568579	1
GO.bp	GO_POSITIVE_REGULATION_OF_DEOXYRIBONUCLEASE_ACTIVITY	38	0.00117505	4.15307	7.2377e-12	9.56522e-11	5.31826e-08
GO.bp	GO_POSITIVE_REGULATION_OF_DEPHOSPHORYLATION	146	0.00451467	1.30278	0.00160021	0.00890782	1
GO.bp	GO_POSITIVE_REGULATION_OF_DNA_BINDING	152	0.00470021	1.22957	0.00895053	0.0425686	1
GO.bp	GO_POSITIVE_REGULATION_OF_DNA_BINDING_TRANSCRIPTION_FACTOR_ACTIVITY	594	0.0183679	1.12803	0.00280044	0.0148898	1
GO.bp	GO_POSITIVE_REGULATION_OF_DNA_BIOSYNTHETIC_PROCESS	254	0.00785429	1.92974	3.6669e-20	7.83267e-19	2.69444e-16
GO.bp	GO_POSITIVE_REGULATION_OF_DNA_DEPENDENT_DNA_REPLICATION	38	0.00117505	1.71782	0.00179677	0.0099119	1
GO.bp	GO_POSITIVE_REGULATION_OF_DNA_METABOLIC_PROCESS	462	0.0142862	1.47502	1.72433e-14	2.71314e-13	1.26704e-10
GO.bp	GO_POSITIVE_REGULATION_OF_DNA_REPAIR	174	0.0053805	1.33414	0.000232238	0.0014711	1
GO.bp	GO_POSITIVE_REGULATION_OF_DNA_REPLICATION	94	0.00290671	1.23238	0.0308048	0.125196	1
GO.bp	GO_POSITIVE_REGULATION_OF_DNA_TEMPLATED_TRANSCRIPTION_ELONGATION	111	0.00343239	1.88737	2.6874e-09	2.93418e-08	1.97471e-05
GO.bp	GO_POSITIVE_REGULATION_OF_DNA_TEMPLATED_TRANSCRIPTION_INITIATION	77	0.00238103	1.39139	0.00424937	0.0215936	1
GO.bp	GO_POSITIVE_REGULATION_OF_ENDOTHELIAL_CELL_MIGRATION	244	0.00754507	1.15513	0.017176	0.0750354	1
GO.bp	GO_POSITIVE_REGULATION_OF_EPIDERMAL_CELL_DIFFERENTIATION	69	0.00213365	1.46963	0.00199412	0.0108504	1
GO.bp	GO_POSITIVE_REGULATION_OF_ERAD_PATHWAY	57	0.00176258	1.90146	1.31614e-05	9.71957e-05	0.0967097
GO.bp	GO_POSITIVE_REGULATION_OF_ERYTHROCYTE_DIFFERENTIATION	79	0.00244287	1.30901	0.0142973	0.063748	1
GO.bp	GO_POSITIVE_REGULATION_OF_ER_ASSOCIATED_UBIQUITIN_DEPENDENT_PROTEIN_CATABOLIC_PROCESS	36	0.00111321	2.65941	7.37312e-07	6.29973e-06	0.00541777
GO.bp	GO_POSITIVE_REGULATION_OF_ESTABLISHMENT_OF_PROTEIN_LOCALIZATION	1066	0.0329633	1.21372	2.08793e-09	2.31056e-08	1.53421e-05
GO.bp	GO_POSITIVE_REGULATION_OF_ESTABLISHMENT_OF_PROTEIN_LOCALIZATION_TO_MITOCHONDRION	200	0.00618448	1.75395	1.10136e-12	1.54442e-11	8.09279e-09
GO.bp	GO_POSITIVE_REGULATION_OF_ESTABLISHMENT_OF_PROTEIN_LOCALIZATION_TO_TELOMERE	82	0.00253564	4.55703	5.47648e-26	1.51853e-24	4.02412e-22
GO.bp	GO_POSITIVE_REGULATION_OF_EXOCYTOSIS	210	0.00649371	1.20194	0.00638158	0.0315134	1
GO.bp	GO_POSITIVE_REGULATION_OF_EXTRINSIC_APOPTOTIC_SIGNALING_PATHWAY	145	0.00448375	1.42578	5.00474e-05	0.000344835	0.367749
GO.bp	GO_POSITIVE_REGULATION_OF_EXTRINSIC_APOPTOTIC_SIGNALING_PATHWAY_IN_ABSENCE_OF_LIGAND	49	0.0015152	2.33149	3.27595e-07	2.92487e-06	0.00240717
GO.bp	GO_POSITIVE_REGULATION_OF_G1_S_TRANSITION_OF_MITOTIC_CELL_CYCLE	104	0.00321593	1.3066	0.0061133	0.0303722	1
GO.bp	GO_POSITIVE_REGULATION_OF_GENE_EXPRESSION	4331	0.133925	1.11129	2.44653e-10	2.90422e-09	1.79771e-06
GO.bp	GO_POSITIVE_REGULATION_OF_GENE_EXPRESSION_EPIGENETIC	206	0.00637002	1.7184	2.82789e-12	3.87674e-11	2.07793e-08
GO.bp	GO_POSITIVE_REGULATION_OF_GLYCOPROTEIN_METABOLIC_PROCESS	21	0.000649371	2.12764	0.00189115	0.0103626	1
GO.bp	GO_POSITIVE_REGULATION_OF_GRANULOCYTE_DIFFERENTIATION	26	0.000803983	1.59432	0.019097	0.0823018	1
GO.bp	GO_POSITIVE_REGULATION_OF_HELICASE_ACTIVITY	28	0.000865828	1.52124	0.0256918	0.107507	1
GO.bp	GO_POSITIVE_REGULATION_OF_HISTONE_H3_K4_METHYLATION	57	0.00176258	1.76652	8.45287e-05	0.00056482	0.621117
GO.bp	GO_POSITIVE_REGULATION_OF_HISTONE_H3_K9_ACETYLATION	29	0.00089675	2.07602	0.000434585	0.00263476	1
GO.bp	GO_POSITIVE_REGULATION_OF_HISTONE_H4_ACETYLATION	26	0.000803983	1.84222	0.00377807	0.0195368	1
GO.bp	GO_POSITIVE_REGULATION_OF_HISTONE_METHYLATION	102	0.00315409	1.32104	0.00495022	0.0248811	1
GO.bp	GO_POSITIVE_REGULATION_OF_HISTONE_UBIQUITINATION	25	0.00077306	2.58315	5.11051e-05	0.000350626	0.37552
GO.bp	GO_POSITIVE_REGULATION_OF_IMMUNE_RESPONSE	1966	0.0607935	1.27989	1.04078e-23	2.63711e-22	7.64763e-20
GO.bp	GO_POSITIVE_REGULATION_OF_IMMUNE_SYSTEM_PROCESS	2464	0.0761928	1.17092	3.54925e-13	5.14396e-12	2.60799e-09
GO.bp	GO_POSITIVE_REGULATION_OF_IMMUNOGLOBULIN_SECRETION	32	0.000989517	1.46208	0.0286356	0.11832	1
GO.bp	GO_POSITIVE_REGULATION_OF_INTERLEUKIN_2_PRODUCTION	80	0.00247379	1.32457	0.0108047	0.0501536	1
GO.bp	GO_POSITIVE_REGULATION_OF_INTRACELLULAR_PROTEIN_TRANSPORT	479	0.0148118	1.62376	1.25899e-21	2.87299e-20	9.25104e-18
GO.bp	GO_POSITIVE_REGULATION_OF_INTRACELLULAR_TRANSPORT	610	0.0188627	1.48471	4.91707e-19	9.98085e-18	3.61307e-15
GO.bp	GO_POSITIVE_REGULATION_OF_INTRINSIC_APOPTOTIC_SIGNALING_PATHWAY	201	0.00621541	1.77841	3.0868e-13	4.50931e-12	2.26818e-09
GO.bp	GO_POSITIVE_REGULATION_OF_INTRINSIC_APOPTOTIC_SIGNALING_PATHWAY_BY_P53_CLASS_MEDIATOR	46	0.00142243	5.71321	1.69037e-18	3.27728e-17	1.24209e-14
GO.bp	GO_POSITIVE_REGULATION_OF_INTRINSIC_APOPTOTIC_SIGNALING_PATHWAY_IN_RESPONSE_TO_DNA_DAMAGE	30	0.000927672	2.28831	7.54854e-05	0.000507937	0.554667
GO.bp	GO_POSITIVE_REGULATION_OF_I_KAPPAB_PHOSPHORYLATION	18	0.000556603	1.7805	0.0187699	0.0811303	1
GO.bp	GO_POSITIVE_REGULATION_OF_KERATINOCYTE_DIFFERENTIATION	58	0.0017935	1.9318	7.28212e-06	5.56227e-05	0.053509
GO.bp	GO_POSITIVE_REGULATION_OF_LAMELLIPODIUM_ASSEMBLY	54	0.00166981	1.34514	0.0243238	0.102586	1
GO.bp	GO_POSITIVE_REGULATION_OF_LEUKOCYTE_DEGRANULATION	60	0.00185534	1.28149	0.0400714	0.157037	1
GO.bp	GO_POSITIVE_REGULATION_OF_LIPOPOLYSACCHARIDE_MEDIATED_SIGNALING_PATHWAY	30	0.000927672	1.86162	0.00171951	0.00952145	1
GO.bp	GO_POSITIVE_REGULATION_OF_MEMBRANE_PERMEABILITY	167	0.00516404	1.32891	0.000357639	0.00220464	1
GO.bp	GO_POSITIVE_REGULATION_OF_MEMBRANE_POTENTIAL	60	0.00185534	2.28951	3.12705e-08	3.1262e-07	0.000229775
GO.bp	GO_POSITIVE_REGULATION_OF_MICROTUBULE_BINDING	28	0.000865828	2.36822	7.546e-05	0.000507937	0.55448
GO.bp	GO_POSITIVE_REGULATION_OF_MICROTUBULE_POLYMERIZATION_OR_DEPOLYMERIZATION	92	0.00284486	1.4537	0.000583269	0.00349011	1
GO.bp	GO_POSITIVE_REGULATION_OF_MITOCHONDRIAL_CALCIUM_ION_CONCENTRATION	45	0.00139151	2.28613	1.54256e-06	1.27787e-05	0.0113347
GO.bp	GO_POSITIVE_REGULATION_OF_MITOCHONDRIAL_DEPOLARIZATION	29	0.00089675	1.46546	0.0348303	0.139854	1
GO.bp	GO_POSITIVE_REGULATION_OF_MITOCHONDRIAL_FISSION	45	0.00139151	1.47247	0.0102388	0.0478215	1
GO.bp	GO_POSITIVE_REGULATION_OF_MITOCHONDRIAL_MEMBRANE_POTENTIAL	55	0.00170073	2.98292	2.55774e-11	3.27427e-10	1.87943e-07
GO.bp	GO_POSITIVE_REGULATION_OF_MITOCHONDRIAL_OUTER_MEMBRANE_PERMEABILIZATION_INVOLVED_IN_APOPTOTIC_SIGNALING_PATHWAY	100	0.00309224	1.39519	0.00121104	0.00687694	1
GO.bp	GO_POSITIVE_REGULATION_OF_MITOCHONDRIAL_TRANSLATION	76	0.0023501	2.36023	1.52065e-10	1.84385e-09	1.11738e-06
GO.bp	GO_POSITIVE_REGULATION_OF_MITOCHONDRION_ORGANIZATION	350	0.0108228	1.51888	7.90679e-13	1.1216e-11	5.80991e-09
GO.bp	GO_POSITIVE_REGULATION_OF_MITOTIC_CELL_CYCLE	426	0.0131729	1.36839	1.38842e-09	1.55521e-08	1.02021e-05
GO.bp	GO_POSITIVE_REGULATION_OF_MITOTIC_NUCLEAR_DIVISION	129	0.00398899	1.20121	0.0264761	0.110412	1
GO.bp	GO_POSITIVE_REGULATION_OF_MITOTIC_SISTER_CHROMATID_SEGREGATION	53	0.00163889	1.54202	0.00248528	0.0132856	1
GO.bp	GO_POSITIVE_REGULATION_OF_MITOTIC_SISTER_CHROMATID_SEPARATION	33	0.00102044	1.8458	0.0011984	0.0068104	1
GO.bp	GO_POSITIVE_REGULATION_OF_MOLECULAR_FUNCTION	3638	0.112496	1.03082	0.0473532	0.182556	1
GO.bp	GO_POSITIVE_REGULATION_OF_MRNA_3_END_PROCESSING	32	0.000989517	1.42784	0.0370534	0.147571	1
GO.bp	GO_POSITIVE_REGULATION_OF_MRNA_CATABOLIC_PROCESS	162	0.00500943	1.72769	3.62543e-10	4.24875e-09	2.66396e-06
GO.bp	GO_POSITIVE_REGULATION_OF_MRNA_PROCESSING	107	0.0033087	1.74278	1.98871e-07	1.81303e-06	0.0014613
GO.bp	GO_POSITIVE_REGULATION_OF_MRNA_SPLICING_VIA_SPLICEOSOME	78	0.00241195	1.89925	4.24473e-07	3.73984e-06	0.00311903
GO.bp	GO_POSITIVE_REGULATION_OF_MULTI_ORGANISM_PROCESS	597	0.0184607	1.64894	6.89909e-28	2.06916e-26	5.06945e-24
GO.bp	GO_POSITIVE_REGULATION_OF_MYELOID_LEUKOCYTE_CYTOKINE_PRODUCTION_INVOLVED_IN_IMMUNE_RESPONSE	56	0.00173166	1.46838	0.00495048	0.0248811	1
GO.bp	GO_POSITIVE_REGULATION_OF_NAD_P_H_OXIDASE_ACTIVITY	25	0.00077306	1.8659	0.00382623	0.0197438	1
GO.bp	GO_POSITIVE_REGULATION_OF_NATURAL_KILLER_CELL_ACTIVATION	56	0.00173166	1.29638	0.0388156	0.153178	1
GO.bp	GO_POSITIVE_REGULATION_OF_NATURAL_KILLER_CELL_DIFFERENTIATION	26	0.000803983	1.59432	0.019097	0.0823018	1
GO.bp	GO_POSITIVE_REGULATION_OF_NF_KAPPAB_TRANSCRIPTION_FACTOR_ACTIVITY	349	0.0107919	1.14536	0.00846728	0.0405326	1
GO.bp	GO_POSITIVE_REGULATION_OF_NUCLEASE_ACTIVITY	46	0.00142243	2.99787	8.73001e-10	9.96089e-09	6.41481e-06
GO.bp	GO_POSITIVE_REGULATION_OF_NUCLEOBASE_CONTAINING_COMPOUND_METABOLIC_PROCESS	712	0.0220168	1.5744	9.64512e-28	2.86932e-26	7.08723e-24
GO.bp	GO_POSITIVE_REGULATION_OF_NUCLEOBASE_CONTAINING_COMPOUND_TRANSPORT	27	0.000834905	1.67036	0.0103109	0.0480432	1
GO.bp	GO_POSITIVE_REGULATION_OF_NUCLEOCYTOPLASMIC_TRANSPORT	203	0.00627725	1.6441	1.28682e-10	1.56549e-09	9.45553e-07
GO.bp	GO_POSITIVE_REGULATION_OF_OLIGODENDROCYTE_DIFFERENTIATION	49	0.0015152	1.46827	0.00806832	0.0388761	1
GO.bp	GO_POSITIVE_REGULATION_OF_ORGANELLE_ASSEMBLY	169	0.00522589	1.15078	0.0437528	0.170103	1
GO.bp	GO_POSITIVE_REGULATION_OF_ORGANELLE_ORGANIZATION	1614	0.0499088	1.31173	1.36128e-23	3.43734e-22	1.00027e-19
GO.bp	GO_POSITIVE_REGULATION_OF_OXIDATIVE_PHOSPHORYLATION	35	0.00108228	2.20485	4.06502e-05	0.000282858	0.298698
GO.bp	GO_POSITIVE_REGULATION_OF_OXIDATIVE_STRESS_INDUCED_INTRINSIC_APOPTOTIC_SIGNALING_PATHWAY	24	0.000742138	1.99743	0.00204866	0.0111096	1
GO.bp	GO_POSITIVE_REGULATION_OF_P38MAPK_CASCADE	68	0.00210272	1.28612	0.0290336	0.11925	1
GO.bp	GO_POSITIVE_REGULATION_OF_PEPTIDASE_ACTIVITY	477	0.01475	1.30735	3.13275e-08	3.12765e-07	0.000230195
GO.bp	GO_POSITIVE_REGULATION_OF_PEPTIDYL_LYSINE_ACETYLATION	83	0.00256656	1.26992	0.0228157	0.0966837	1
GO.bp	GO_POSITIVE_REGULATION_OF_PHOSPHOPROTEIN_PHOSPHATASE_ACTIVITY	58	0.0017935	1.4484	0.00558791	0.0279319	1
GO.bp	GO_POSITIVE_REGULATION_OF_PINOCYTOSIS	23	0.000711216	1.90657	0.00423016	0.0215109	1
GO.bp	GO_POSITIVE_REGULATION_OF_PROTEIN_BINDING	234	0.00723585	1.2482	0.000801245	0.00468754	1
GO.bp	GO_POSITIVE_REGULATION_OF_PROTEIN_CATABOLIC_PROCESS	613	0.0189554	1.42963	3.85528e-16	6.67696e-15	2.83286e-12
GO.bp	GO_POSITIVE_REGULATION_OF_PROTEIN_COMPLEX_ASSEMBLY	634	0.0196048	1.28276	3.20434e-09	3.48823e-08	2.35455e-05
GO.bp	GO_POSITIVE_REGULATION_OF_PROTEIN_DEPHOSPHORYLATION	130	0.00401991	1.53851	4.90805e-06	3.82849e-05	0.0360643
GO.bp	GO_POSITIVE_REGULATION_OF_PROTEIN_DEUBIQUITINATION	45	0.00139151	3.61834	5.89208e-12	7.85753e-11	4.3295e-08
GO.bp	GO_POSITIVE_REGULATION_OF_PROTEIN_EXIT_FROM_ENDOPLASMIC_RETICULUM	44	0.00136059	1.64815	0.00176406	0.00973877	1
GO.bp	GO_POSITIVE_REGULATION_OF_PROTEIN_EXPORT_FROM_NUCLEUS	66	0.00204088	1.54198	0.000829792	0.00483914	1
GO.bp	GO_POSITIVE_REGULATION_OF_PROTEIN_HOMOOLIGOMERIZATION	28	0.000865828	1.54122	0.0224031	0.0950999	1
GO.bp	GO_POSITIVE_REGULATION_OF_PROTEIN_IMPORT	122	0.00377253	1.5791	3.0549e-06	2.45059e-05	0.0224474
GO.bp	GO_POSITIVE_REGULATION_OF_PROTEIN_LOCALIZATION_TO_CELL_PERIPHERY	154	0.00476205	1.23531	0.00742681	0.0361885	1
GO.bp	GO_POSITIVE_REGULATION_OF_PROTEIN_LOCALIZATION_TO_CELL_SURFACE	63	0.00194811	1.84378	1.16532e-05	8.66678e-05	0.0856278
GO.bp	GO_POSITIVE_REGULATION_OF_PROTEIN_LOCALIZATION_TO_MEMBRANE	304	0.00940041	1.26607	6.60797e-05	0.000447515	0.485554
GO.bp	GO_POSITIVE_REGULATION_OF_PROTEIN_LOCALIZATION_TO_NUCLEUS	258	0.00797798	1.78614	1.09595e-16	1.94988e-15	8.05301e-13
GO.bp	GO_POSITIVE_REGULATION_OF_PROTEIN_METABOLIC_PROCESS	3606	0.111506	1.12543	6.64813e-11	8.29379e-10	4.88504e-07
GO.bp	GO_POSITIVE_REGULATION_OF_PROTEIN_MODIFICATION_BY_SMALL_PROTEIN_CONJUGATION_OR_REMOVAL	392	0.0121216	1.54534	4.06122e-15	6.5731e-14	2.98419e-11
GO.bp	GO_POSITIVE_REGULATION_OF_PROTEIN_MONOUBIQUITINATION	18	0.000556603	2.10885	0.0041522	0.0211878	1
GO.bp	GO_POSITIVE_REGULATION_OF_PROTEIN_POLYMERIZATION	329	0.0101735	1.23121	0.000215624	0.00136822	1
GO.bp	GO_POSITIVE_REGULATION_OF_PROTEIN_TARGETING_TO_MEMBRANE	85	0.00262841	1.47523	0.000609808	0.00363412	1
GO.bp	GO_POSITIVE_REGULATION_OF_PROTEIN_TARGETING_TO_MITOCHONDRION	118	0.00364885	1.9286	2.78135e-10	3.29635e-09	2.04374e-06
GO.bp	GO_POSITIVE_REGULATION_OF_PROTEOLYSIS	888	0.0274591	1.28264	3.68679e-12	4.97988e-11	2.70906e-08
GO.bp	GO_POSITIVE_REGULATION_OF_PROTEOLYSIS_INVOLVED_IN_CELLULAR_PROTEIN_CATABOLIC_PROCESS	367	0.0113485	1.50707	5.81208e-13	8.33401e-12	4.27072e-09
GO.bp	GO_POSITIVE_REGULATION_OF_REACTIVE_OXYGEN_SPECIES_METABOLIC_PROCESS	129	0.00398899	1.41245	0.00017561	0.00112697	1
GO.bp	GO_POSITIVE_REGULATION_OF_RECEPTOR_BIOSYNTHETIC_PROCESS	37	0.00114413	1.65472	0.00361957	0.0187962	1
GO.bp	GO_POSITIVE_REGULATION_OF_RELEASE_OF_CYTOCHROME_C_FROM_MITOCHONDRIA	79	0.00244287	1.31421	0.0131975	0.0597138	1
GO.bp	GO_POSITIVE_REGULATION_OF_RESPIRATORY_BURST	33	0.00102044	3.26576	3.18966e-08	3.17583e-07	0.000234376
GO.bp	GO_POSITIVE_REGULATION_OF_RESPONSE_TO_DNA_DAMAGE_STIMULUS	253	0.00782337	1.31017	3.56489e-05	0.000251149	0.261948
GO.bp	GO_POSITIVE_REGULATION_OF_RESPONSE_TO_ENDOPLASMIC_RETICULUM_STRESS	95	0.00293763	1.2858	0.0121573	0.0555201	1
GO.bp	GO_POSITIVE_REGULATION_OF_RIBOSOME_BIOGENESIS	66	0.00204088	4.05215	6.03797e-19	1.20891e-17	4.4367e-15
GO.bp	GO_POSITIVE_REGULATION_OF_RNA_BINDING	45	0.00139151	2.67495	2.89856e-08	2.90965e-07	0.000212986
GO.bp	GO_POSITIVE_REGULATION_OF_RNA_BIOSYNTHETIC_PROCESS	3416	0.105631	1.05657	0.00162909	0.00906172	1
GO.bp	GO_POSITIVE_REGULATION_OF_RNA_METABOLIC_PROCESS	252	0.00779245	1.84939	5.87952e-18	1.11924e-16	4.32027e-14
GO.bp	GO_POSITIVE_REGULATION_OF_RNA_POLYMERASE_II_TRANSCRIPTIONAL_PREINITIATION_COMPLEX_ASSEMBLY	43	0.00132966	1.95681	7.72043e-05	0.00051808	0.567297
GO.bp	GO_POSITIVE_REGULATION_OF_RNA_SPLICING	115	0.00355608	1.66512	5.86389e-07	5.11126e-06	0.00430879
GO.bp	GO_POSITIVE_REGULATION_OF_SIGNAL_TRANSDUCTION_BY_P53_CLASS_MEDIATOR	77	0.00238103	1.85758	1.07902e-06	9.10294e-06	0.00792866
GO.bp	GO_POSITIVE_REGULATION_OF_SPHINGOLIPID_BIOSYNTHETIC_PROCESS	38	0.00117505	2.31747	7.15058e-06	5.47317e-05	0.0525424
GO.bp	GO_POSITIVE_REGULATION_OF_SPINDLE_CHECKPOINT	22	0.000680293	1.54814	0.0376057	0.149204	1
GO.bp	GO_POSITIVE_REGULATION_OF_SUBSTRATE_ADHESION_DEPENDENT_CELL_SPREADING	107	0.0033087	1.53301	3.52649e-05	0.000248682	0.259126
GO.bp	GO_POSITIVE_REGULATION_OF_SUPEROXIDE_ANION_GENERATION	54	0.00166981	1.59105	0.00122747	0.00695407	1
GO.bp	GO_POSITIVE_REGULATION_OF_SUPRAMOLECULAR_FIBER_ORGANIZATION	478	0.0147809	1.16065	0.00109326	0.00625642	1
GO.bp	GO_POSITIVE_REGULATION_OF_TAU_PROTEIN_KINASE_ACTIVITY	27	0.000834905	2.2744	0.000182546	0.00116639	1
GO.bp	GO_POSITIVE_REGULATION_OF_TELOMERASE_ACTIVITY	142	0.00439098	1.97847	9.21946e-13	1.30278e-11	6.77446e-09
GO.bp	GO_POSITIVE_REGULATION_OF_TELOMERASE_RNA_LOCALIZATION_TO_CAJAL_BODY	135	0.00417453	5.13535	1.64053e-46	8.09032e-45	1.20546e-42
GO.bp	GO_POSITIVE_REGULATION_OF_TELOMERE_CAPPING	52	0.00160797	1.50245	0.00435968	0.0221389	1
GO.bp	GO_POSITIVE_REGULATION_OF_TELOMERE_MAINTENANCE	206	0.00637002	2.09742	3.21755e-20	6.91303e-19	2.36425e-16
GO.bp	GO_POSITIVE_REGULATION_OF_TELOMERE_MAINTENANCE_VIA_TELOMERE_LENGTHENING	163	0.00504035	2.24127	9.59497e-19	1.89526e-17	7.05038e-15
GO.bp	GO_POSITIVE_REGULATION_OF_TORC1_SIGNALING	40	0.0012369	1.99792	8.93791e-05	0.000593277	0.656758
GO.bp	GO_POSITIVE_REGULATION_OF_TOR_SIGNALING	123	0.00380346	1.6673	2.32494e-07	2.10131e-06	0.00170837
GO.bp	GO_POSITIVE_REGULATION_OF_TRANSCRIPTION_BY_RNA_POLYMERASE_I	103	0.00318501	2.40115	4.01621e-14	6.14815e-13	2.95111e-10
GO.bp	GO_POSITIVE_REGULATION_OF_TRANSCRIPTION_ELONGATION_FROM_RNA_POLYMERASE_II_PROMOTER	63	0.00194811	1.80349	2.14818e-05	0.000154148	0.157848
GO.bp	GO_POSITIVE_REGULATION_OF_TRANSCRIPTION_FROM_RNA_POLYMERASE_II_PROMOTER_IN_RESPONSE_TO_ENDOPLASMIC_RETICULUM_STRESS	37	0.00114413	1.66181	0.00339464	0.0177536	1
GO.bp	GO_POSITIVE_REGULATION_OF_TRANSCRIPTION_FROM_RNA_POLYMERASE_II_PROMOTER_IN_RESPONSE_TO_OXIDATIVE_STRESS	16	0.000494759	1.72058	0.0328819	0.132556	1
GO.bp	GO_POSITIVE_REGULATION_OF_TRANSCRIPTION_INITIATION_FROM_RNA_POLYMERASE_II_PROMOTER	67	0.0020718	1.65586	0.000128662	0.000839647	0.945411
GO.bp	GO_POSITIVE_REGULATION_OF_TRANSCRIPTION_OF_NUCLEOLAR_LARGE_RRNA_BY_RNA_POLYMERASE_I	52	0.00160797	2.67473	2.61747e-09	2.87062e-08	1.92331e-05
GO.bp	GO_POSITIVE_REGULATION_OF_TRANSFERASE_ACTIVITY	1386	0.0428585	1.06443	0.014278	0.0637393	1
GO.bp	GO_POSITIVE_REGULATION_OF_TRANSLATIONAL_INITIATION	77	0.00238103	1.24524	0.0386091	0.152691	1
GO.bp	GO_POSITIVE_REGULATION_OF_TROPHOBLAST_CELL_MIGRATION	19	0.000587526	1.66013	0.0290904	0.119283	1
GO.bp	GO_POSITIVE_REGULATION_OF_TYPE_I_INTERFERON_PRODUCTION	263	0.0081326	1.71554	4.1588e-15	6.70151e-14	3.05589e-11
GO.bp	GO_POSITIVE_REGULATION_OF_T_CELL_RECEPTOR_SIGNALING_PATHWAY	47	0.00145335	1.78947	0.000253437	0.00159988	1
GO.bp	GO_POSITIVE_REGULATION_OF_UBIQUITIN_DEPENDENT_PROTEIN_CATABOLIC_PROCESS	286	0.00884381	1.5084	1.58636e-10	1.91406e-09	1.16566e-06
GO.bp	GO_POSITIVE_REGULATION_OF_UBIQUITIN_PROTEIN_TRANSFERASE_ACTIVITY	107	0.0033087	1.60549	6.08638e-06	4.70766e-05	0.0447227
GO.bp	GO_POSITIVE_REGULATION_OF_VACUOLE_ORGANIZATION	39	0.00120597	1.46851	0.0163711	0.0719038	1
GO.bp	GO_POSITIVE_REGULATION_OF_VIRAL_ENTRY_INTO_HOST_CELL	34	0.00105136	1.87676	0.000787851	0.00461285	1
GO.bp	GO_POSITIVE_REGULATION_OF_VIRAL_GENOME_REPLICATION	142	0.00439098	2.03528	1.37367e-13	2.05156e-12	1.00937e-09
GO.bp	GO_POSITIVE_REGULATION_OF_VIRAL_LIFE_CYCLE	237	0.00732861	2.05842	4.82716e-22	1.13323e-20	3.54699e-18
GO.bp	GO_POSITIVE_REGULATION_OF_VIRAL_PROCESS	451	0.013946	2.26896	1.27771e-49	6.75437e-48	9.38858e-46
GO.bp	GO_POSITIVE_REGULATION_OF_VIRAL_RELEASE_FROM_HOST_CELL	69	0.00213365	2.35509	1.09943e-09	1.24096e-08	8.07862e-06
GO.bp	GO_POSITIVE_REGULATION_OF_VIRAL_TRANSCRIPTION	199	0.00615356	2.50602	1.1551e-27	3.40869e-26	8.48764e-24
GO.bp	GO_POSITIVE_REGULATION_OF_WNT_SIGNALING_PATHWAY	565	0.0174712	1.66554	2.00381e-27	5.8896e-26	1.4724e-23
GO.bp	GO_POSITIVE_THYMIC_T_CELL_SELECTION	40	0.0012369	1.50351	0.010986	0.0508985	1
GO.bp	GO_POSTREPLICATION_REPAIR	216	0.00667924	2.12163	1.21915e-21	2.79076e-20	8.95834e-18
GO.bp	GO_POSTSYNAPTIC_ACTIN_CYTOSKELETON_ORGANIZATION	34	0.00105136	1.87676	0.000787851	0.00461285	1
GO.bp	GO_POSTSYNAPTIC_CYTOSKELETON_ORGANIZATION	34	0.00105136	1.51074	0.0167381	0.0732965	1
GO.bp	GO_POSTTRANSCRIPTIONAL_REGULATION_OF_GENE_EXPRESSION	2443	0.0755435	1.93942	1.1666e-171	2.14304e-169	8.57217e-168
GO.bp	GO_POSTTRANSLATIONAL_PROTEIN_TARGETING_TO_ENDOPLASMIC_RETICULUM_MEMBRANE	58	0.0017935	2.74182	1.43945e-10	1.74828e-09	1.05771e-06
GO.bp	GO_POSTTRANSLATIONAL_PROTEIN_TARGETING_TO_MEMBRANE_TRANSLOCATION	28	0.000865828	2.90772	2.59074e-06	2.09195e-05	0.0190367
GO.bp	GO_POST_GOLGI_VESICLE_MEDIATED_TRANSPORT	316	0.00977148	1.50242	2.84104e-11	3.6243e-10	2.0876e-07
GO.bp	GO_POST_TRANSLATIONAL_PROTEIN_MODIFICATION	1090	0.0337054	1.52922	1.48098e-36	5.94658e-35	1.08822e-32
GO.bp	GO_PRENYLATION	29	0.00089675	1.4176	0.0484305	0.185638	1
GO.bp	GO_PROCESS_UTILIZING_AUTOPHAGIC_MECHANISM	1377	0.0425802	1.45957	7.28673e-37	2.99122e-35	5.35429e-33
GO.bp	GO_PRODUCTION_OF_MOLECULAR_MEDIATOR_INVOLVED_IN_INFLAMMATORY_RESPONSE	167	0.00516404	1.22881	0.00662978	0.0325857	1
GO.bp	GO_PRODUCTION_OF_SMALL_RNA_INVOLVED_IN_GENE_SILENCING_BY_RNA	133	0.00411268	1.27494	0.00481961	0.0243065	1
GO.bp	GO_PROGESTERONE_RECEPTOR_SIGNALING_PATHWAY	31	0.000958595	1.92944	0.000866018	0.00503044	1
GO.bp	GO_PROLACTIN_SECRETION	27	0.000834905	1.66055	0.0110174	0.0509479	1
GO.bp	GO_PROSTANOID_BIOSYNTHETIC_PROCESS	62	0.00191719	1.27488	0.0405983	0.158932	1
GO.bp	GO_PROTEASOMAL_PROTEIN_CATABOLIC_PROCESS	1659	0.0513003	1.8563	1.25015e-105	1.6116e-103	9.18611e-102
GO.bp	GO_PROTEASOMAL_UBIQUITIN_INDEPENDENT_PROTEIN_CATABOLIC_PROCESS	184	0.00568972	4.52132	1.38427e-55	8.1373e-54	1.01716e-51
GO.bp	GO_PROTEASOME_ASSEMBLY	80	0.00247379	3.26868	1.05414e-17	1.98103e-16	7.74583e-14
GO.bp	GO_PROTECTION_FROM_NON_HOMOLOGOUS_END_JOINING_AT_TELOMERE	30	0.000927672	1.46312	0.0328865	0.132556	1
GO.bp	GO_PROTEIN_ACETYLATION	600	0.0185534	1.52642	4.87441e-21	1.09199e-19	3.58172e-17
GO.bp	GO_PROTEIN_ACYLATION	694	0.0214602	1.44155	1.0165e-18	1.99712e-17	7.46921e-15
GO.bp	GO_PROTEIN_AUTOUBIQUITINATION	171	0.00528773	1.2362	0.00497101	0.0249672	1
GO.bp	GO_PROTEIN_CATABOLIC_PROCESS	2754	0.0851603	1.59294	2.27234e-101	2.83002e-99	1.66971e-97
GO.bp	GO_PROTEIN_CATABOLIC_PROCESS_IN_THE_VACUOLE	44	0.00136059	1.43746	0.0156448	0.068961	1
GO.bp	GO_PROTEIN_COMPLEX_OLIGOMERIZATION	1398	0.0432295	1.2517	5.29857e-15	8.51945e-14	3.89339e-11
GO.bp	GO_PROTEIN_CONTAINING_COMPLEX_ASSEMBLY	5682	0.175701	1.65417	3.50027e-221	7.34857e-219	2.572e-217
GO.bp	GO_PROTEIN_CONTAINING_COMPLEX_DISASSEMBLY	1148	0.0354989	1.82362	8.15088e-71	6.72951e-69	5.98927e-67
GO.bp	GO_PROTEIN_CONTAINING_COMPLEX_LOCALIZATION	837	0.0258821	1.49156	8.10328e-26	2.23007e-24	5.95429e-22
GO.bp	GO_PROTEIN_DEGLYCOSYLATION	126	0.00389622	2.19505	2.66745e-14	4.14385e-13	1.96004e-10
GO.bp	GO_PROTEIN_DEMANNOSYLATION	89	0.00275209	2.25424	4.00396e-11	5.05517e-10	2.94211e-07
GO.bp	GO_PROTEIN_DENEDDYLATION	63	0.00194811	3.4715	2.35993e-15	3.86209e-14	1.73408e-11
GO.bp	GO_PROTEIN_DEPHOSPHORYLATION	767	0.0237175	1.21032	4.07203e-07	3.60064e-06	0.00299213
GO.bp	GO_PROTEIN_DESTABILIZATION	118	0.00364885	1.33486	0.00199495	0.0108504	1
GO.bp	GO_PROTEIN_DNA_COMPLEX_DISASSEMBLY	86	0.00265933	2.06105	4.15697e-09	4.45918e-08	3.05454e-05
GO.bp	GO_PROTEIN_DNA_COMPLEX_SUBUNIT_ORGANIZATION	820	0.0253564	1.50247	3.79664e-26	1.06075e-24	2.78977e-22
GO.bp	GO_PROTEIN_EXIT_FROM_ENDOPLASMIC_RETICULUM	189	0.00584434	2.27559	4.30082e-22	1.0129e-20	3.16024e-18
GO.bp	GO_PROTEIN_FOLDING	851	0.026315	2.04554	2.85016e-72	2.46388e-70	2.0943e-68
GO.bp	GO_PROTEIN_FOLDING_IN_ENDOPLASMIC_RETICULUM	67	0.0020718	2.10825	9.06553e-08	8.61753e-07	0.000666135
GO.bp	GO_PROTEIN_GERANYLGERANYLATION	22	0.000680293	1.53781	0.0398194	0.156216	1
GO.bp	GO_PROTEIN_GLYCOSYLATION_IN_GOLGI	22	0.000680293	2.39076	0.00037093	0.00228083	1
GO.bp	GO_PROTEIN_HETEROOLIGOMERIZATION	348	0.010761	1.29656	3.61355e-06	2.87053e-05	0.0265524
GO.bp	GO_PROTEIN_HETEROTETRAMERIZATION	153	0.00473113	1.43598	2.31426e-05	0.00016542	0.170052
GO.bp	GO_PROTEIN_HEXAMERIZATION	36	0.00111321	1.36276	0.0486221	0.186178	1
GO.bp	GO_PROTEIN_HOMOOLIGOMERIZATION	799	0.024707	1.16916	1.73028e-05	0.000125757	0.127141
GO.bp	GO_PROTEIN_HOMOTETRAMERIZATION	255	0.00788522	1.52334	6.30607e-10	7.26286e-09	4.6337e-06
GO.bp	GO_PROTEIN_HOMOTRIMERIZATION	91	0.00281394	1.35503	0.00406816	0.0207883	1
GO.bp	GO_PROTEIN_IMPORT	636	0.0196667	1.79008	2.06445e-38	8.81952e-37	1.51696e-34
GO.bp	GO_PROTEIN_IMPORT_INTO_MITOCHONDRIAL_MATRIX	112	0.00346331	3.42133	1.65545e-25	4.50528e-24	1.21642e-21
GO.bp	GO_PROTEIN_IMPORT_INTO_PEROXISOME_MEMBRANE	19	0.000587526	1.55028	0.049802	0.189904	1
GO.bp	GO_PROTEIN_INSERTION_INTO_ER_MEMBRANE	27	0.000834905	2.04441	0.000825166	0.00481598	1
GO.bp	GO_PROTEIN_INSERTION_INTO_MEMBRANE	222	0.00686478	1.83308	1.14515e-15	1.90375e-14	8.41458e-12
GO.bp	GO_PROTEIN_INSERTION_INTO_MITOCHONDRIAL_INNER_MEMBRANE	66	0.00204088	3.31502	3.72744e-15	6.05956e-14	2.73892e-11
GO.bp	GO_PROTEIN_INSERTION_INTO_MITOCHONDRIAL_MEMBRANE	184	0.00568972	2.04701	2.60716e-17	4.7774e-16	1.91574e-13
GO.bp	GO_PROTEIN_INSERTION_INTO_MITOCHONDRIAL_MEMBRANE_INVOLVED_IN_APOPTOTIC_SIGNALING_PATHWAY	86	0.00265933	1.41634	0.00170203	0.00943179	1
GO.bp	GO_PROTEIN_INSERTION_INTO_MITOCHONDRIAL_OUTER_MEMBRANE	32	0.000989517	3.39068	2.35126e-08	2.38633e-07	0.000172771
GO.bp	GO_PROTEIN_K11_LINKED_UBIQUITINATION	89	0.00275209	1.51966	0.000193225	0.00123248	1
GO.bp	GO_PROTEIN_K48_LINKED_DEUBIQUITINATION	90	0.00278302	1.34297	0.00528389	0.0264437	1
GO.bp	GO_PROTEIN_K48_LINKED_UBIQUITINATION	191	0.00590618	1.76623	1.98398e-12	2.75062e-11	1.45783e-08
GO.bp	GO_PROTEIN_K63_LINKED_DEUBIQUITINATION	108	0.00333962	1.65492	1.61514e-06	1.33499e-05	0.011868
GO.bp	GO_PROTEIN_K63_LINKED_UBIQUITINATION	159	0.00491666	1.61731	2.9701e-08	2.9774e-07	0.000218243
GO.bp	GO_PROTEIN_LOCALIZATION_TO_CELL_SURFACE	157	0.00485482	1.28012	0.00210278	0.0113863	1
GO.bp	GO_PROTEIN_LOCALIZATION_TO_CHROMATIN	85	0.00262841	1.54165	0.000172703	0.00111025	1
GO.bp	GO_PROTEIN_LOCALIZATION_TO_CHROMOSOME	302	0.00933857	1.83241	1.25613e-20	2.73888e-19	9.23001e-17
GO.bp	GO_PROTEIN_LOCALIZATION_TO_CHROMOSOME_TELOMERIC_REGION	149	0.00460744	2.64818	3.34783e-23	8.25499e-22	2.45999e-19
GO.bp	GO_PROTEIN_LOCALIZATION_TO_CYTOPLASMIC_STRESS_GRANULE	41	0.00126782	3.06159	4.02157e-09	4.32024e-08	2.95505e-05
GO.bp	GO_PROTEIN_LOCALIZATION_TO_ENDOPLASMIC_RETICULUM	1660	0.0513312	8.08192	0	0	0
GO.bp	GO_PROTEIN_LOCALIZATION_TO_ENDOPLASMIC_RETICULUM_EXIT_SITE	23	0.000711216	1.57109	0.0299301	0.122249	1
GO.bp	GO_PROTEIN_LOCALIZATION_TO_LYSOSOME	124	0.00383438	1.61507	9.27565e-07	7.85001e-06	0.00681574
GO.bp	GO_PROTEIN_LOCALIZATION_TO_MEMBRANE	2730	0.0844182	2.45526	0	0	0
GO.bp	GO_PROTEIN_LOCALIZATION_TO_MEMBRANE_RAFT	26	0.000803983	1.59432	0.019097	0.0823018	1
GO.bp	GO_PROTEIN_LOCALIZATION_TO_MITOCHONDRION	625	0.0193265	2.32647	2.53068e-71	2.11311e-69	1.85954e-67
GO.bp	GO_PROTEIN_LOCALIZATION_TO_NUCLEAR_ENVELOPE	33	0.00102044	2.06632	0.000199575	0.00127078	1
GO.bp	GO_PROTEIN_LOCALIZATION_TO_NUCLEOLUS	60	0.00185534	2.59125	5.08987e-10	5.88056e-09	3.74004e-06
GO.bp	GO_PROTEIN_LOCALIZATION_TO_NUCLEOPLASM	100	0.00309224	4.67029	4.81185e-32	1.6678e-30	3.53574e-28
GO.bp	GO_PROTEIN_LOCALIZATION_TO_NUCLEUS	788	0.0243669	1.60777	6.1299e-33	2.18653e-31	4.50425e-29
GO.bp	GO_PROTEIN_LOCALIZATION_TO_ORGANELLE	3989	0.12335	2.44473	0	0	0
GO.bp	GO_PROTEIN_LOCALIZATION_TO_PLASMA_MEMBRANE	566	0.0175021	1.11253	0.00824787	0.0397152	1
GO.bp	GO_PROTEIN_LOCALIZATION_TO_VACUOLE	200	0.00618448	1.65616	1.00539e-10	1.23746e-09	7.38762e-07
GO.bp	GO_PROTEIN_MATURATION	676	0.0209036	1.20028	4.55083e-06	3.55739e-05	0.0334395
GO.bp	GO_PROTEIN_MATURATION_BY_4FE_4S_CLUSTER_TRANSFER	35	0.00108228	4.29469	2.11329e-11	2.72429e-10	1.55285e-07
GO.bp	GO_PROTEIN_MATURATION_BY_IRON_SULFUR_CLUSTER_TRANSFER	76	0.0023501	2.87014	3.02382e-14	4.66786e-13	2.2219e-10
GO.bp	GO_PROTEIN_MATURATION_BY_PROTEIN_FOLDING	42	0.00129874	2.38163	1.3148e-06	1.09911e-05	0.00966113
GO.bp	GO_PROTEIN_METHYLATION	522	0.0161415	1.48818	9.65444e-17	1.72605e-15	7.09408e-13
GO.bp	GO_PROTEIN_MODIFICATION_BY_SMALL_PROTEIN_CONJUGATION	2712	0.0838616	1.58523	4.54989e-98	5.14348e-96	3.34326e-94
GO.bp	GO_PROTEIN_MODIFICATION_BY_SMALL_PROTEIN_CONJUGATION_OR_REMOVAL	3270	0.101116	1.57635	1.41439e-113	2.12101e-111	1.03929e-109
GO.bp	GO_PROTEIN_MODIFICATION_BY_SMALL_PROTEIN_REMOVAL	1088	0.0336436	1.9234	4.03546e-78	3.85098e-76	2.96526e-74
GO.bp	GO_PROTEIN_MONOUBIQUITINATION	206	0.00637002	1.56557	3.60678e-09	3.89744e-08	2.65026e-05
GO.bp	GO_PROTEIN_NEDDYLATION	89	0.00275209	3.23997	2.75015e-19	5.64472e-18	2.02081e-15
GO.bp	GO_PROTEIN_N_LINKED_GLYCOSYLATION	306	0.00946226	2.07901	1.55681e-28	4.80648e-27	1.14394e-24
GO.bp	GO_PROTEIN_PEPTIDYL_PROLYL_ISOMERIZATION	132	0.00408176	1.66282	1.00796e-07	9.51993e-07	0.00074065
GO.bp	GO_PROTEIN_POLYMERIZATION	651	0.0201305	1.17321	6.56434e-05	0.00044497	0.482348
GO.bp	GO_PROTEIN_POLYUBIQUITINATION	1074	0.0332107	1.81026	4.60472e-65	3.35005e-63	3.38355e-61
GO.bp	GO_PROTEIN_POLYUFMYLATION	36	0.00111321	3.89367	1.22025e-10	1.48697e-09	8.96641e-07
GO.bp	GO_PROTEIN_PROCESSING_INVOLVED_IN_PROTEIN_TARGETING_TO_MITOCHONDRION	26	0.000803983	1.62281	0.0158705	0.0698303	1
GO.bp	GO_PROTEIN_QUALITY_CONTROL_FOR_MISFOLDED_OR_INCOMPLETELY_SYNTHESIZED_PROTEINS	98	0.0030304	1.74048	6.5324e-07	5.65372e-06	0.00480001
GO.bp	GO_PROTEIN_REFOLDING	145	0.00448375	1.88279	1.42976e-11	1.86606e-10	1.05059e-07
GO.bp	GO_PROTEIN_REPAIR	24	0.000742138	2.01341	0.00186176	0.0102361	1
GO.bp	GO_PROTEIN_RETENTION_IN_ER_LUMEN	39	0.00120597	2.19351	1.71768e-05	0.000124966	0.126215
GO.bp	GO_PROTEIN_STABILIZATION	610	0.0188627	1.8169	1.41203e-38	6.0676e-37	1.03756e-34
GO.bp	GO_PROTEIN_SUMOYLATION	277	0.00856551	1.82013	9.87891e-19	1.94612e-17	7.25902e-15
GO.bp	GO_PROTEIN_TARGETING	2617	0.080924	3.60606	0	0	0
GO.bp	GO_PROTEIN_TARGETING_TO_LYSOSOME	78	0.00241195	1.94906	1.67425e-07	1.54359e-06	0.00123024
GO.bp	GO_PROTEIN_TARGETING_TO_MEMBRANE	1760	0.0544235	5.64582	0	0	0
GO.bp	GO_PROTEIN_TARGETING_TO_MITOCHONDRION	501	0.0154921	2.68319	8.13658e-75	7.20332e-73	5.97876e-71
GO.bp	GO_PROTEIN_TARGETING_TO_VACUOLE	110	0.00340147	1.59689	5.68271e-06	4.41401e-05	0.0417566
GO.bp	GO_PROTEIN_TETRAMERIZATION	495	0.0153066	1.54442	1.53042e-18	2.9829e-17	1.12455e-14
GO.bp	GO_PROTEIN_TRANSMEMBRANE_IMPORT_INTO_INTRACELLULAR_ORGANELLE	145	0.00448375	2.32475	4.43073e-18	8.47839e-17	3.2557e-14
GO.bp	GO_PROTEIN_TRANSMEMBRANE_TRANSPORT	248	0.00766876	2.12564	1.14738e-24	3.01105e-23	8.43094e-21
GO.bp	GO_PROTEIN_TRIMERIZATION	139	0.00429822	1.25884	0.00598923	0.0297961	1
GO.bp	GO_PROTEIN_UFMYLATION	37	0.00114413	3.24823	5.56306e-09	5.89011e-08	4.08773e-05
GO.bp	GO_PROTEOLYSIS	4170	0.128946	1.23287	2.04165e-33	7.39017e-32	1.5002e-29
GO.bp	GO_PROTON_TRANSMEMBRANE_TRANSPORT	540	0.0166981	1.78397	1.22796e-32	4.33802e-31	9.02308e-29
GO.bp	GO_PROTON_TRANSPORTING_ATP_SYNTHASE_COMPLEX_ASSEMBLY	34	0.00105136	3.24244	2.33208e-08	2.37015e-07	0.000171362
GO.bp	GO_PROTON_TRANSPORTING_TWO_SECTOR_ATPASE_COMPLEX_ASSEMBLY	56	0.00173166	2.7852	1.74246e-10	2.09551e-09	1.28036e-06
GO.bp	GO_PROTON_TRANSPORTING_V_TYPE_ATPASE_COMPLEX_ASSEMBLY	22	0.000680293	2.28421	0.000648165	0.00385021	1
GO.bp	GO_PSEUDOURIDINE_SYNTHESIS	62	0.00191719	1.84799	1.27437e-05	9.43008e-05	0.0936407
GO.bp	GO_PTERIDINE_CONTAINING_COMPOUND_BIOSYNTHETIC_PROCESS	56	0.00173166	2.01904	3.17294e-06	2.53697e-05	0.0233147
GO.bp	GO_PTERIDINE_CONTAINING_COMPOUND_METABOLIC_PROCESS	79	0.00244287	1.45524	0.0013001	0.00733165	1
GO.bp	GO_PURINE_CONTAINING_COMPOUND_BIOSYNTHETIC_PROCESS	690	0.0213365	1.78147	7.18454e-41	3.23877e-39	5.2792e-37
GO.bp	GO_PURINE_CONTAINING_COMPOUND_METABOLIC_PROCESS	413	0.012771	1.25285	1.00525e-05	7.53733e-05	0.0738658
GO.bp	GO_PURINE_CONTAINING_COMPOUND_SALVAGE	60	0.00185534	2.01132	1.63166e-06	1.34713e-05	0.0119895
GO.bp	GO_PURINE_NUCLEOBASE_BIOSYNTHETIC_PROCESS	62	0.00191719	2.94455	2.42757e-12	3.34668e-11	1.78378e-08
GO.bp	GO_PURINE_NUCLEOBASE_METABOLIC_PROCESS	36	0.00111321	2.09193	8.48809e-05	0.00056649	0.623705
GO.bp	GO_PURINE_NUCLEOBASE_TRANSPORT	27	0.000834905	1.91962	0.00190528	0.0104322	1
GO.bp	GO_PURINE_NUCLEOSIDE_BIOSYNTHETIC_PROCESS	135	0.00417453	3.25892	1.48368e-28	4.60005e-27	1.09021e-24
GO.bp	GO_PURINE_NUCLEOSIDE_CATABOLIC_PROCESS	26	0.000803983	1.60371	0.0179688	0.0780809	1
GO.bp	GO_PURINE_NUCLEOSIDE_DIPHOSPHATE_BIOSYNTHETIC_PROCESS	23	0.000711216	1.92177	0.00387315	0.019902	1
GO.bp	GO_PURINE_NUCLEOSIDE_METABOLIC_PROCESS	113	0.00349423	1.57196	8.1588e-06	6.19968e-05	0.0599509
GO.bp	GO_PURINE_NUCLEOSIDE_MONOPHOSPHATE_BIOSYNTHETIC_PROCESS	121	0.00374161	3.19112	4.35901e-25	1.16051e-23	3.203e-21
GO.bp	GO_PURINE_NUCLEOTIDE_SALVAGE	33	0.00102044	2.39538	1.49735e-05	0.000109915	0.110025
GO.bp	GO_PURINE_NUCLEOTIDE_TRANSPORT	69	0.00213365	2.07181	1.07524e-07	1.01164e-06	0.000790088
GO.bp	GO_PURINE_RIBONUCLEOSIDE_SALVAGE	31	0.000958595	3.3013	6.57843e-08	6.36868e-07	0.000483383
GO.bp	GO_PYRIDINE_CONTAINING_COMPOUND_METABOLIC_PROCESS	110	0.00340147	1.3839	0.000935875	0.00539781	1
GO.bp	GO_PYRIMIDINE_CONTAINING_COMPOUND_BIOSYNTHETIC_PROCESS	195	0.00602987	1.81224	1.45347e-13	2.16197e-12	1.06801e-09
GO.bp	GO_PYRIMIDINE_CONTAINING_COMPOUND_METABOLIC_PROCESS	66	0.00204088	1.36805	0.0104416	0.0485291	1
GO.bp	GO_PYRIMIDINE_CONTAINING_COMPOUND_SALVAGE	34	0.00105136	1.38721	0.0446772	0.173056	1
GO.bp	GO_PYRIMIDINE_DEOXYRIBONUCLEOSIDE_MONOPHOSPHATE_BIOSYNTHETIC_PROCESS	26	0.000803983	2.05781	0.00093305	0.00538575	1
GO.bp	GO_PYRIMIDINE_DEOXYRIBONUCLEOTIDE_BIOSYNTHETIC_PROCESS	35	0.00108228	1.95258	0.000346981	0.00214614	1
GO.bp	GO_PYRIMIDINE_NUCLEOBASE_BIOSYNTHETIC_PROCESS	28	0.000865828	1.72718	0.00613746	0.0304511	1
GO.bp	GO_PYRIMIDINE_NUCLEOBASE_METABOLIC_PROCESS	23	0.000711216	1.90657	0.00423016	0.0215109	1
GO.bp	GO_PYRIMIDINE_NUCLEOSIDE_MONOPHOSPHATE_BIOSYNTHETIC_PROCESS	57	0.00176258	1.73824	0.000124652	0.000814893	0.91594
GO.bp	GO_PYRIMIDINE_NUCLEOSIDE_TRIPHOSPHATE_BIOSYNTHETIC_PROCESS	88	0.00272117	2.57384	8.62649e-14	1.30427e-12	6.33875e-10
GO.bp	GO_PYRIMIDINE_NUCLEOTIDE_BIOSYNTHETIC_PROCESS	180	0.00556603	2.08064	1.37125e-17	2.55734e-16	1.00759e-13
GO.bp	GO_PYRIMIDINE_NUCLEOTIDE_CATABOLIC_PROCESS	39	0.00120597	1.39102	0.0326651	0.131953	1
GO.bp	GO_PYRIMIDINE_NUCLEOTIDE_METABOLIC_PROCESS	23	0.000711216	1.72883	0.0119339	0.0547381	1
GO.bp	GO_PYRIMIDINE_NUCLEOTIDE_SALVAGE	25	0.00077306	2.12285	0.000773413	0.00454643	1
GO.bp	GO_PYRIMIDINE_RIBONUCLEOSIDE_TRIPHOSPHATE_BIOSYNTHETIC_PROCESS	77	0.00238103	2.87181	2.01027e-14	3.14956e-13	1.47714e-10
GO.bp	GO_PYRIMIDINE_RIBONUCLEOTIDE_BIOSYNTHETIC_PROCESS	91	0.00281394	2.20389	7.12937e-11	8.86407e-10	5.23866e-07
GO.bp	GO_PYRIMIDINE_RIBONUCLEOTIDE_SALVAGE	17	0.000525681	1.70568	0.0305133	0.12408	1
GO.bp	GO_PYRUVATE_METABOLIC_PROCESS	70	0.00216457	1.36216	0.00938698	0.0444144	1
GO.bp	GO_QUINONE_BIOSYNTHETIC_PROCESS	44	0.00136059	1.37323	0.0293747	0.120248	1
GO.bp	GO_QUINONE_METABOLIC_PROCESS	36	0.00111321	1.51613	0.0135636	0.061032	1
GO.bp	GO_RAB_PROTEIN_SIGNAL_TRANSDUCTION	188	0.00581341	1.28175	0.000811482	0.00474365	1
GO.bp	GO_REACTIVE_OXYGEN_SPECIES_METABOLIC_PROCESS	359	0.0111011	1.09712	0.048429	0.185638	1
GO.bp	GO_RECEPTOR_CATABOLIC_PROCESS	104	0.00321593	1.60754	7.70963e-06	5.86443e-05	0.0566503
GO.bp	GO_REGULATION_BY_VIRUS_OF_VIRAL_PROTEIN_LEVELS_IN_HOST_CELL	24	0.000742138	1.7004	0.0123763	0.0563452	1
GO.bp	GO_REGULATION_OF_ACTIN_CYTOSKELETON_REORGANIZATION	86	0.00265933	1.22547	0.0411727	0.16101	1
GO.bp	GO_REGULATION_OF_ACTIN_NUCLEATION	78	0.00241195	1.38208	0.00469678	0.0237032	1
GO.bp	GO_REGULATION_OF_AEROBIC_RESPIRATION	54	0.00166981	3.14837	6.27825e-12	8.35736e-11	4.61326e-08
GO.bp	GO_REGULATION_OF_ANIMAL_ORGAN_MORPHOGENESIS	671	0.0207489	1.32923	5.7446e-12	7.68877e-11	4.22113e-08
GO.bp	GO_REGULATION_OF_ANTIGEN_RECEPTOR_MEDIATED_SIGNALING_PATHWAY	158	0.00488574	1.26126	0.0034251	0.0179002	1
GO.bp	GO_REGULATION_OF_APOPTOTIC_SIGNALING_PATHWAY	1185	0.0366431	1.51447	6.66782e-38	2.79972e-36	4.89952e-34
GO.bp	GO_REGULATION_OF_ARACHIDONIC_ACID_SECRETION	23	0.000711216	1.54096	0.0356187	0.142325	1
GO.bp	GO_REGULATION_OF_ARP2_3_COMPLEX_MEDIATED_ACTIN_NUCLEATION	58	0.0017935	1.84391	2.49692e-05	0.000177785	0.183474
GO.bp	GO_REGULATION_OF_ATPASE_ACTIVITY	190	0.00587526	1.24939	0.00217285	0.0117225	1
GO.bp	GO_REGULATION_OF_ATP_BIOSYNTHETIC_PROCESS	42	0.00129874	1.51362	0.00849095	0.040593	1
GO.bp	GO_REGULATION_OF_AUTOPHAGOSOME_ASSEMBLY	99	0.00306132	1.44775	0.000425411	0.00258982	1
GO.bp	GO_REGULATION_OF_AUTOPHAGY	824	0.0254801	1.30641	7.71635e-13	1.09671e-11	5.66998e-09
GO.bp	GO_REGULATION_OF_AUTOPHAGY_OF_MITOCHONDRION	141	0.00436006	1.76186	1.49237e-09	1.66655e-08	1.09659e-05
GO.bp	GO_REGULATION_OF_BINDING	898	0.0277683	1.20414	1.05252e-07	9.92805e-07	0.000773395
GO.bp	GO_REGULATION_OF_BRANCHING_INVOLVED_IN_MAMMARY_GLAND_DUCT_MORPHOGENESIS	17	0.000525681	1.67363	0.0351813	0.140802	1
GO.bp	GO_REGULATION_OF_B_CELL_APOPTOTIC_PROCESS	60	0.00185534	1.75827	6.34901e-05	0.000431568	0.466525
GO.bp	GO_REGULATION_OF_CARBOHYDRATE_CATABOLIC_PROCESS	255	0.00788522	1.592	1.34693e-11	1.76108e-10	9.89727e-08
GO.bp	GO_REGULATION_OF_CARBOHYDRATE_METABOLIC_PROCESS	441	0.0136368	1.12373	0.010355	0.0482185	1
GO.bp	GO_REGULATION_OF_CATABOLIC_PROCESS	2990	0.092458	1.62657	2.31821e-118	3.70309e-116	1.70342e-114
GO.bp	GO_REGULATION_OF_CELLULAR_AMIDE_METABOLIC_PROCESS	1461	0.0451776	1.88483	8.52017e-98	9.34421e-96	6.26062e-94
GO.bp	GO_REGULATION_OF_CELLULAR_AMINE_METABOLIC_PROCESS	410	0.0126782	2.70952	1.10285e-62	7.50348e-61	8.10376e-59
GO.bp	GO_REGULATION_OF_CELLULAR_AMINO_ACID_METABOLIC_PROCESS	379	0.0117196	3.37628	3.39499e-80	3.32618e-78	2.49464e-76
GO.bp	GO_REGULATION_OF_CELLULAR_CARBOHYDRATE_CATABOLIC_PROCESS	38	0.00117505	2.04925	8.17381e-05	0.000547503	0.600611
GO.bp	GO_REGULATION_OF_CELLULAR_CATABOLIC_PROCESS	2514	0.077739	1.6182	4.3476e-99	5.15261e-97	3.19462e-95
GO.bp	GO_REGULATION_OF_CELLULAR_COMPONENT_BIOGENESIS	1941	0.0600204	1.05779	0.0102953	0.0480316	1
GO.bp	GO_REGULATION_OF_CELLULAR_KETONE_METABOLIC_PROCESS	470	0.0145335	1.82601	1.12557e-30	3.79389e-29	8.27068e-27
GO.bp	GO_REGULATION_OF_CELLULAR_LOCALIZATION	1985	0.061381	1.12372	7.05192e-07	6.06053e-06	0.00518175
GO.bp	GO_REGULATION_OF_CELLULAR_PROTEIN_CATABOLIC_PROCESS	836	0.0258511	1.7473	3.99804e-46	1.95851e-44	2.93776e-42
GO.bp	GO_REGULATION_OF_CELLULAR_PROTEIN_LOCALIZATION	1404	0.0434151	1.37571	9.84056e-28	2.91566e-26	7.23084e-24
GO.bp	GO_REGULATION_OF_CELLULAR_RESPIRATION	119	0.00367977	2.24413	3.43849e-14	5.28577e-13	2.5266e-10
GO.bp	GO_REGULATION_OF_CELLULAR_RESPONSE_TO_DRUG	74	0.00228826	1.28922	0.022793	0.0966435	1
GO.bp	GO_REGULATION_OF_CELLULAR_RESPONSE_TO_HEAT	299	0.0092458	1.91146	7.69111e-23	1.85902e-21	5.65143e-19
GO.bp	GO_REGULATION_OF_CELLULAR_RESPONSE_TO_HYPOXIA	43	0.00132966	1.55238	0.00528658	0.0264437	1
GO.bp	GO_REGULATION_OF_CELLULAR_RESPONSE_TO_STRESS	1860	0.0575157	1.3294	3.9566e-29	1.25315e-27	2.90731e-25
GO.bp	GO_REGULATION_OF_CELL_AGING	125	0.0038653	1.23942	0.0131094	0.0593516	1
GO.bp	GO_REGULATION_OF_CELL_COMMUNICATION_BY_ELECTRICAL_COUPLING	35	0.00108228	1.51664	0.0146764	0.0652009	1
GO.bp	GO_REGULATION_OF_CELL_COMMUNICATION_BY_ELECTRICAL_COUPLING_INVOLVED_IN_CARDIAC_CONDUCTION	32	0.000989517	1.92323	0.000760293	0.00448006	1
GO.bp	GO_REGULATION_OF_CELL_CYCLE	3176	0.0982096	1.38167	5.95292e-59	3.73863e-57	4.3742e-55
GO.bp	GO_REGULATION_OF_CELL_CYCLE_ARREST	272	0.0084109	1.25601	0.000235646	0.00149141	1
GO.bp	GO_REGULATION_OF_CELL_CYCLE_CHECKPOINT	95	0.00293763	1.42695	0.000831386	0.00484459	1
GO.bp	GO_REGULATION_OF_CELL_CYCLE_G1_S_PHASE_TRANSITION	437	0.0135131	1.25679	4.40474e-06	3.45054e-05	0.0323661
GO.bp	GO_REGULATION_OF_CELL_CYCLE_G2_M_PHASE_TRANSITION	831	0.0256965	1.99689	1.35917e-66	1.0191e-64	9.98721e-63
GO.bp	GO_REGULATION_OF_CELL_CYCLE_PHASE_TRANSITION	1425	0.0440644	1.61539	3.66677e-58	2.22673e-56	2.69434e-54
GO.bp	GO_REGULATION_OF_CELL_CYCLE_PROCESS	2132	0.0659266	1.41566	3.70464e-47	1.87736e-45	2.72217e-43
GO.bp	GO_REGULATION_OF_CELL_DEATH	3844	0.118866	1.16956	1.45883e-18	2.85092e-17	1.07195e-14
GO.bp	GO_REGULATION_OF_CENTRIOLE_ELONGATION	19	0.000587526	1.92489	0.00796389	0.0384485	1
GO.bp	GO_REGULATION_OF_CENTROSOME_CYCLE	139	0.00429822	1.20759	0.0193137	0.0830897	1
GO.bp	GO_REGULATION_OF_CENTROSOME_DUPLICATION	108	0.00333962	1.27872	0.00927913	0.0439607	1
GO.bp	GO_REGULATION_OF_CHAPERONE_MEDIATED_AUTOPHAGY	29	0.00089675	1.7942	0.00330365	0.0173394	1
GO.bp	GO_REGULATION_OF_CHEMOKINE_C_X_C_MOTIF_LIGAND_2_PRODUCTION	31	0.000958595	1.58962	0.0118335	0.0543112	1
GO.bp	GO_REGULATION_OF_CHOLESTEROL_BIOSYNTHETIC_PROCESS	135	0.00417453	1.47765	1.98973e-05	0.000143058	0.146206
GO.bp	GO_REGULATION_OF_CHROMATIN_ORGANIZATION	462	0.0142862	1.26614	1.22528e-06	1.02896e-05	0.00900337
GO.bp	GO_REGULATION_OF_CHROMATIN_SILENCING	99	0.00306132	1.36034	0.00257589	0.0137356	1
GO.bp	GO_REGULATION_OF_CHROMOSOME_ORGANIZATION	955	0.0295309	1.43902	1.03835e-24	2.7347e-23	7.62982e-21
GO.bp	GO_REGULATION_OF_CHROMOSOME_SEGREGATION	273	0.00844182	1.33982	4.22068e-06	3.32407e-05	0.0310136
GO.bp	GO_REGULATION_OF_CHROMOSOME_SEPARATION	191	0.00590618	1.55596	1.91047e-08	1.9579e-07	0.000140381
GO.bp	GO_REGULATION_OF_CYCLIC_NUCLEOTIDE_PHOSPHODIESTERASE_ACTIVITY	44	0.00136059	2.60803	7.83939e-08	7.5005e-07	0.000576039
GO.bp	GO_REGULATION_OF_CYCLIN_DEPENDENT_PROTEIN_KINASE_ACTIVITY	255	0.00788522	1.26686	0.0002254	0.00142903	1
GO.bp	GO_REGULATION_OF_CYSTEINE_TYPE_ENDOPEPTIDASE_ACTIVITY	598	0.0184916	1.3152	3.15968e-10	3.72073e-09	2.32173e-06
GO.bp	GO_REGULATION_OF_CYSTEINE_TYPE_ENDOPEPTIDASE_ACTIVITY_INVOLVED_IN_APOPTOTIC_SIGNALING_PATHWAY	50	0.00154612	1.43272	0.0112342	0.0518522	1
GO.bp	GO_REGULATION_OF_CYSTEINE_TYPE_ENDOPEPTIDASE_ACTIVITY_INVOLVED_IN_EXECUTION_PHASE_OF_APOPTOSIS	29	0.00089675	3.05708	7.04894e-07	6.06053e-06	0.00517956
GO.bp	GO_REGULATION_OF_CYTOPLASMIC_MRNA_PROCESSING_BODY_ASSEMBLY	32	0.000989517	1.65716	0.0062883	0.0311364	1
GO.bp	GO_REGULATION_OF_CYTOPLASMIC_TRANSLATION	101	0.00312316	1.94739	3.12823e-09	3.41042e-08	2.29862e-05
GO.bp	GO_REGULATION_OF_CYTOPLASMIC_TRANSLATIONAL_INITIATION	28	0.000865828	2.90772	2.59074e-06	2.09195e-05	0.0190367
GO.bp	GO_REGULATION_OF_CYTOPLASMIC_TRANSPORT	67	0.0020718	1.38471	0.00787138	0.038102	1
GO.bp	GO_REGULATION_OF_DEFENSE_RESPONSE	1729	0.0534649	1.16759	1.19286e-09	1.34229e-08	8.76514e-06
GO.bp	GO_REGULATION_OF_DEFENSE_RESPONSE_TO_VIRUS	189	0.00584434	1.32137	0.000205538	0.00130762	1
GO.bp	GO_REGULATION_OF_DEFENSE_RESPONSE_TO_VIRUS_BY_VIRUS	102	0.00315409	1.76974	1.95077e-07	1.78286e-06	0.00143342
GO.bp	GO_REGULATION_OF_DENDRITIC_CELL_CHEMOTAXIS	34	0.00105136	1.87676	0.000787851	0.00461285	1
GO.bp	GO_REGULATION_OF_DEOXYRIBONUCLEASE_ACTIVITY	62	0.00191719	3.27029	4.20179e-14	6.41886e-13	3.08747e-10
GO.bp	GO_REGULATION_OF_DEPHOSPHORYLATION	458	0.0141625	1.11035	0.0170959	0.074774	1
GO.bp	GO_REGULATION_OF_DNA_BINDING	325	0.0100498	1.28728	1.21836e-05	9.0338e-05	0.089525
GO.bp	GO_REGULATION_OF_DNA_BINDING_TRANSCRIPTION_FACTOR_ACTIVITY	937	0.0289743	1.09885	0.00323361	0.0170204	1
GO.bp	GO_REGULATION_OF_DNA_BIOSYNTHETIC_PROCESS	351	0.0108538	1.66498	8.785e-18	1.65518e-16	6.45522e-14
GO.bp	GO_REGULATION_OF_DNA_DAMAGE_CHECKPOINT	51	0.00157704	1.41685	0.0126323	0.0572975	1
GO.bp	GO_REGULATION_OF_DNA_DAMAGE_RESPONSE_SIGNAL_TRANSDUCTION_BY_P53_CLASS_MEDIATOR	122	0.00377253	1.92517	1.56548e-10	1.89197e-09	1.15032e-06
GO.bp	GO_REGULATION_OF_DNA_DEMETHYLATION	25	0.00077306	1.89286	0.00322948	0.0170109	1
GO.bp	GO_REGULATION_OF_DNA_DEPENDENT_DNA_REPLICATION	132	0.00408176	1.28955	0.00351184	0.0183014	1
GO.bp	GO_REGULATION_OF_DNA_DEPENDENT_DNA_REPLICATION_INITIATION	20	0.000618448	1.65121	0.026916	0.111866	1
GO.bp	GO_REGULATION_OF_DNA_DIRECTED_DNA_POLYMERASE_ACTIVITY	27	0.000834905	2.29282	0.000162132	0.00104504	1
GO.bp	GO_REGULATION_OF_DNA_METABOLIC_PROCESS	793	0.0245215	1.40792	8.29324e-19	1.64255e-17	6.09387e-15
GO.bp	GO_REGULATION_OF_DNA_RECOMBINATION	233	0.00720492	1.14451	0.0264308	0.110286	1
GO.bp	GO_REGULATION_OF_DNA_REPAIR	309	0.00955503	1.29824	1.07798e-05	8.04165e-05	0.0792103
GO.bp	GO_REGULATION_OF_DNA_REPLICATION	273	0.00844182	1.2762	9.21371e-05	0.000608287	0.677023
GO.bp	GO_REGULATION_OF_DNA_TEMPLATED_TRANSCRIPTION_ELONGATION	152	0.00470021	1.59616	1.20692e-07	1.12974e-06	0.000886847
GO.bp	GO_REGULATION_OF_DNA_TEMPLATED_TRANSCRIPTION_INITIATION	96	0.00296855	1.26982	0.0156044	0.0688244	1
GO.bp	GO_REGULATION_OF_DNA_TEMPLATED_TRANSCRIPTION_IN_RESPONSE_TO_STRESS	558	0.0172547	2.32759	4.9609e-64	3.5391e-62	3.64527e-60
GO.bp	GO_REGULATION_OF_DOUBLE_STRAND_BREAK_REPAIR	176	0.00544235	1.17158	0.024727	0.104123	1
GO.bp	GO_REGULATION_OF_DOUBLE_STRAND_BREAK_REPAIR_VIA_HOMOLOGOUS_RECOMBINATION	110	0.00340147	1.24338	0.01735	0.0756604	1
GO.bp	GO_REGULATION_OF_EARLY_ENDOSOME_TO_LATE_ENDOSOME_TRANSPORT	55	0.00170073	1.59588	0.00104762	0.00600929	1
GO.bp	GO_REGULATION_OF_ENDODEOXYRIBONUCLEASE_ACTIVITY	47	0.00145335	3.07269	2.81869e-10	3.33523e-09	2.07118e-06
GO.bp	GO_REGULATION_OF_ENDOPLASMIC_RETICULUM_STRESS_INDUCED_INTRINSIC_APOPTOTIC_SIGNALING_PATHWAY	121	0.00374161	1.94	1.20962e-10	1.47892e-09	8.88829e-07
GO.bp	GO_REGULATION_OF_ENDOPLASMIC_RETICULUM_UNFOLDED_PROTEIN_RESPONSE	71	0.00219549	1.49861	0.00109921	0.00628559	1
GO.bp	GO_REGULATION_OF_ERAD_PATHWAY	117	0.00361792	2.06688	7.14188e-12	9.47266e-11	5.24785e-08
GO.bp	GO_REGULATION_OF_ERBB_SIGNALING_PATHWAY	217	0.00671016	1.16345	0.0182511	0.0792607	1
GO.bp	GO_REGULATION_OF_ERYTHROCYTE_DIFFERENTIATION	125	0.0038653	1.34388	0.00121779	0.00690988	1
GO.bp	GO_REGULATION_OF_ER_ASSOCIATED_UBIQUITIN_DEPENDENT_PROTEIN_CATABOLIC_PROCESS	49	0.0015152	2.84849	1.17092e-09	1.31962e-08	8.6039e-06
GO.bp	GO_REGULATION_OF_ER_TO_GOLGI_VESICLE_MEDIATED_TRANSPORT	48	0.00148428	1.47626	0.00792817	0.0383517	1
GO.bp	GO_REGULATION_OF_ESTABLISHMENT_OF_PLANAR_POLARITY	474	0.0146572	2.2298	3.46418e-50	1.84455e-48	2.54548e-46
GO.bp	GO_REGULATION_OF_ESTABLISHMENT_OF_PROTEIN_LOCALIZATION	1669	0.0516095	1.15466	2.42806e-08	2.45749e-07	0.000178414
GO.bp	GO_REGULATION_OF_ESTABLISHMENT_OF_PROTEIN_LOCALIZATION_TO_CHROMOSOME	87	0.00269025	4.07056	1.51677e-24	3.96628e-23	1.11452e-20
GO.bp	GO_REGULATION_OF_ESTABLISHMENT_OF_PROTEIN_LOCALIZATION_TO_MITOCHONDRION	243	0.00751415	1.7069	6.94281e-14	1.05405e-12	5.10158e-10
GO.bp	GO_REGULATION_OF_ESTABLISHMENT_OR_MAINTENANCE_OF_CELL_POLARITY	67	0.0020718	1.38471	0.00787138	0.038102	1
GO.bp	GO_REGULATION_OF_EXOSOMAL_SECRETION	77	0.00238103	2.45311	2.27435e-11	2.92678e-10	1.67119e-07
GO.bp	GO_REGULATION_OF_EXTRINSIC_APOPTOTIC_SIGNALING_PATHWAY	364	0.0112558	1.15504	0.00482889	0.0243366	1
GO.bp	GO_REGULATION_OF_GENERATION_OF_PRECURSOR_METABOLITES_AND_ENERGY	478	0.0147809	1.70232	2.936e-25	7.87361e-24	2.15737e-21
GO.bp	GO_REGULATION_OF_GENE_EXPRESSION_EPIGENETIC	1050	0.0324685	1.30575	9.61958e-16	1.6138e-14	7.06847e-12
GO.bp	GO_REGULATION_OF_GENE_SILENCING	490	0.015152	1.65144	2.15546e-23	5.3872e-22	1.58384e-19
GO.bp	GO_REGULATION_OF_GLIAL_CELL_MIGRATION	47	0.00145335	1.467	0.00941389	0.0444673	1
GO.bp	GO_REGULATION_OF_GLUCOCORTICOID_METABOLIC_PROCESS	28	0.000865828	1.52124	0.0256918	0.107507	1
GO.bp	GO_REGULATION_OF_GLUCOCORTICOID_RECEPTOR_SIGNALING_PATHWAY	24	0.000742138	1.68898	0.0132657	0.0597649	1
GO.bp	GO_REGULATION_OF_GLYCOGEN_CATABOLIC_PROCESS	19	0.000587526	1.77876	0.0162478	0.0714049	1
GO.bp	GO_REGULATION_OF_GLYCOPROTEIN_METABOLIC_PROCESS	27	0.000834905	1.47068	0.0390906	0.153932	1
GO.bp	GO_REGULATION_OF_GOLGI_TO_PLASMA_MEMBRANE_PROTEIN_TRANSPORT	27	0.000834905	1.77513	0.00506751	0.0254345	1
GO.bp	GO_REGULATION_OF_HELICASE_ACTIVITY	40	0.0012369	1.38891	0.0314737	0.127702	1
GO.bp	GO_REGULATION_OF_HEMATOPOIETIC_PROGENITOR_CELL_DIFFERENTIATION	436	0.0134822	2.78481	1.57375e-69	1.28488e-67	1.15639e-65
GO.bp	GO_REGULATION_OF_HEMOPOIESIS	1267	0.0391787	1.36701	2.03333e-24	5.27946e-23	1.49409e-20
GO.bp	GO_REGULATION_OF_HISTONE_H3_K36_METHYLATION	19	0.000587526	1.56244	0.0469354	0.181326	1
GO.bp	GO_REGULATION_OF_HISTONE_H3_K4_METHYLATION	95	0.00293763	1.77267	4.62117e-07	4.04724e-06	0.00339564
GO.bp	GO_REGULATION_OF_HISTONE_H3_K9_ACETYLATION	34	0.00105136	1.73936	0.00250497	0.0133768	1
GO.bp	GO_REGULATION_OF_HISTONE_H3_K9_METHYLATION	69	0.00213365	1.44901	0.00273123	0.0145323	1
GO.bp	GO_REGULATION_OF_HISTONE_H4_ACETYLATION	41	0.00126782	1.54948	0.00650284	0.0320261	1
GO.bp	GO_REGULATION_OF_HISTONE_METHYLATION	181	0.00559696	1.41035	1.19545e-05	8.87288e-05	0.0878415
GO.bp	GO_REGULATION_OF_HISTONE_MODIFICATION	365	0.0112867	1.29729	2.06635e-06	1.68893e-05	0.0151835
GO.bp	GO_REGULATION_OF_HISTONE_UBIQUITINATION	58	0.0017935	3.04362	3.67003e-12	4.96637e-11	2.69674e-08
GO.bp	GO_REGULATION_OF_IMMUNE_RESPONSE	2303	0.0712143	1.17815	2.58579e-13	3.80008e-12	1.90004e-09
GO.bp	GO_REGULATION_OF_IMMUNE_SYSTEM_PROCESS	3369	0.104178	1.11775	2.09468e-09	2.31454e-08	1.53917e-05
GO.bp	GO_REGULATION_OF_INCLUSION_BODY_ASSEMBLY	44	0.00136059	1.33737	0.0412999	0.161421	1
GO.bp	GO_REGULATION_OF_INFLAMMATORY_RESPONSE_TO_ANTIGENIC_STIMULUS	66	0.00204088	1.40133	0.00655964	0.0322841	1
GO.bp	GO_REGULATION_OF_INNATE_IMMUNE_RESPONSE	1209	0.0373852	1.41417	4.64555e-28	1.40475e-26	3.41355e-24
GO.bp	GO_REGULATION_OF_INTERLEUKIN_2_SECRETION	24	0.000742138	1.68898	0.0132657	0.0597649	1
GO.bp	GO_REGULATION_OF_INTRACELLULAR_PROTEIN_TRANSPORT	690	0.0213365	1.48558	2.61792e-21	5.91892e-20	1.92365e-17
GO.bp	GO_REGULATION_OF_INTRACELLULAR_STEROID_HORMONE_RECEPTOR_SIGNALING_PATHWAY	191	0.00590618	1.23616	0.00320097	0.016885	1
GO.bp	GO_REGULATION_OF_INTRACELLULAR_TRANSPORT	1033	0.0319429	1.21036	5.74604e-09	6.06636e-08	4.22219e-05
GO.bp	GO_REGULATION_OF_INTRINSIC_APOPTOTIC_SIGNALING_PATHWAY	581	0.0179659	1.85735	3.23994e-39	1.41709e-37	2.3807e-35
GO.bp	GO_REGULATION_OF_INTRINSIC_APOPTOTIC_SIGNALING_PATHWAY_BY_P53_CLASS_MEDIATOR	127	0.00392715	2.16929	4.54455e-14	6.92808e-13	3.33933e-10
GO.bp	GO_REGULATION_OF_INTRINSIC_APOPTOTIC_SIGNALING_PATHWAY_IN_RESPONSE_TO_DNA_DAMAGE	130	0.00401991	1.68411	6.57379e-08	6.36868e-07	0.000483042
GO.bp	GO_REGULATION_OF_INTRINSIC_APOPTOTIC_SIGNALING_PATHWAY_IN_RESPONSE_TO_DNA_DAMAGE_BY_P53_CLASS_MEDIATOR	79	0.00244287	2.27195	3.3801e-10	3.96756e-09	2.48369e-06
GO.bp	GO_REGULATION_OF_I_KAPPAB_PHOSPHORYLATION	21	0.000649371	1.72702	0.0158681	0.0698303	1
GO.bp	GO_REGULATION_OF_LIPID_BIOSYNTHETIC_PROCESS	425	0.013142	1.1582	0.00219378	0.0118268	1
GO.bp	GO_REGULATION_OF_LYMPHOID_PROGENITOR_CELL_DIFFERENTIATION	24	0.000742138	1.48025	0.0465446	0.180005	1
GO.bp	GO_REGULATION_OF_LYSOSOMAL_LUMEN_PH	39	0.00120597	1.62629	0.00377851	0.0195368	1
GO.bp	GO_REGULATION_OF_LYSOSOME_ORGANIZATION	18	0.000556603	2.08554	0.00461205	0.0232917	1
GO.bp	GO_REGULATION_OF_L_GLUTAMATE_IMPORT_ACROSS_PLASMA_MEMBRANE	19	0.000587526	1.88838	0.00950886	0.0446461	1
GO.bp	GO_REGULATION_OF_MACROAUTOPHAGY	496	0.0153375	1.47689	1.68556e-15	2.77081e-14	1.23855e-11
GO.bp	GO_REGULATION_OF_MAMMARY_GLAND_EPITHELIAL_CELL_PROLIFERATION	56	0.00173166	1.52963	0.00226142	0.0121647	1
GO.bp	GO_REGULATION_OF_MDA_5_SIGNALING_PATHWAY	27	0.000834905	2.0225	0.000955037	0.0054997	1
GO.bp	GO_REGULATION_OF_MEGAKARYOCYTE_DIFFERENTIATION	211	0.00652463	1.34438	3.80784e-05	0.000266223	0.2798
GO.bp	GO_REGULATION_OF_MEMBRANE_PERMEABILITY	217	0.00671016	1.33601	4.22242e-05	0.000292701	0.310263
GO.bp	GO_REGULATION_OF_MICROTUBULE_BASED_PROCESS	470	0.0145335	1.09996	0.0253231	0.106086	1
GO.bp	GO_REGULATION_OF_MICROTUBULE_BINDING	33	0.00102044	1.6209	0.00751912	0.036614	1
GO.bp	GO_REGULATION_OF_MICROTUBULE_POLYMERIZATION	126	0.00389622	1.36731	0.000654249	0.00388321	1
GO.bp	GO_REGULATION_OF_MIRNA_METABOLIC_PROCESS	23	0.000711216	1.62401	0.0220113	0.093599	1
GO.bp	GO_REGULATION_OF_MITOCHONDRIAL_FISSION	60	0.00185534	1.28938	0.0365343	0.14574	1
GO.bp	GO_REGULATION_OF_MITOCHONDRIAL_MEMBRANE_PERMEABILITY_INVOLVED_IN_APOPTOTIC_PROCESS	161	0.00497851	1.2873	0.00152541	0.00853672	1
GO.bp	GO_REGULATION_OF_MITOCHONDRIAL_MEMBRANE_POTENTIAL	213	0.00658647	1.57842	1.09198e-09	1.23444e-08	8.02386e-06
GO.bp	GO_REGULATION_OF_MITOCHONDRIAL_OUTER_MEMBRANE_PERMEABILIZATION_INVOLVED_IN_APOPTOTIC_SIGNALING_PATHWAY	129	0.00398899	1.4365	9.20205e-05	0.000608064	0.676167
GO.bp	GO_REGULATION_OF_MITOCHONDRIAL_TRANSLATION	109	0.00337054	2.27362	1.83332e-13	2.72147e-12	1.34713e-09
GO.bp	GO_REGULATION_OF_MITOCHONDRION_ORGANIZATION	551	0.0170383	1.57336	6.55609e-22	1.5245e-20	4.81741e-18
GO.bp	GO_REGULATION_OF_MITOPHAGY	46	0.00142243	1.43574	0.0140035	0.0626659	1
GO.bp	GO_REGULATION_OF_MITOTIC_CELL_CYCLE	1936	0.0598658	1.53563	3.19289e-63	2.23442e-61	2.34614e-59
GO.bp	GO_REGULATION_OF_MITOTIC_SPINDLE_ASSEMBLY	82	0.00253564	2.06899	7.96493e-09	8.3134e-08	5.85263e-05
GO.bp	GO_REGULATION_OF_MODIFICATION_OF_POSTSYNAPTIC_STRUCTURE	26	0.000803983	2.19893	0.000380504	0.0023319	1
GO.bp	GO_REGULATION_OF_MODIFICATION_OF_SYNAPTIC_STRUCTURE	35	0.00108228	1.74376	0.00210949	0.0114058	1
GO.bp	GO_REGULATION_OF_MORPHOGENESIS_OF_AN_EPITHELIUM	572	0.0176876	1.6026	2.95673e-24	7.62317e-23	2.1726e-20
GO.bp	GO_REGULATION_OF_MRNA_3_END_PROCESSING	100	0.00309224	1.85142	3.65621e-08	3.61586e-07	0.000268659
GO.bp	GO_REGULATION_OF_MRNA_BINDING	55	0.00170073	2.96758	3.04445e-11	3.87706e-10	2.23706e-07
GO.bp	GO_REGULATION_OF_MRNA_CATABOLIC_PROCESS	885	0.0273663	2.31682	7.79945e-99	9.09642e-97	5.73104e-95
GO.bp	GO_REGULATION_OF_MRNA_POLYADENYLATION	63	0.00194811	1.9762	1.56135e-06	1.29198e-05	0.0114728
GO.bp	GO_REGULATION_OF_MRNA_PROCESSING	459	0.0141934	1.69546	5.01285e-24	1.27897e-22	3.68344e-20
GO.bp	GO_REGULATION_OF_MRNA_SPLICING_VIA_SPLICEOSOME	331	0.0102353	1.70014	4.99304e-18	9.52957e-17	3.66889e-14
GO.bp	GO_REGULATION_OF_MULTI_ORGANISM_PROCESS	1041	0.0321902	1.29929	3.87566e-15	6.28661e-14	2.84783e-11
GO.bp	GO_REGULATION_OF_MYELOID_CELL_DIFFERENTIATION	560	0.0173166	1.11387	0.00793907	0.0383791	1
GO.bp	GO_REGULATION_OF_NUCLEAR_DIVISION	495	0.0153066	1.18837	0.000159169	0.00102865	1
GO.bp	GO_REGULATION_OF_NUCLEAR_TRANSCRIBED_MRNA_CATABOLIC_PROCESS_DEADENYLATION_DEPENDENT_DECAY	73	0.00225734	1.83918	2.76337e-06	2.22645e-05	0.0203052
GO.bp	GO_REGULATION_OF_NUCLEAR_TRANSCRIBED_MRNA_POLY_A_TAIL_SHORTENING	64	0.00197903	2.34024	5.29101e-09	5.64272e-08	3.88783e-05
GO.bp	GO_REGULATION_OF_NUCLEASE_ACTIVITY	96	0.00296855	2.20079	2.37605e-11	3.05231e-10	1.74592e-07
GO.bp	GO_REGULATION_OF_NUCLEOBASE_CONTAINING_COMPOUND_METABOLIC_PROCESS	1497	0.0462909	1.49233	4.56173e-44	2.14869e-42	3.35196e-40
GO.bp	GO_REGULATION_OF_NUCLEOBASE_CONTAINING_COMPOUND_TRANSPORT	50	0.00154612	1.53787	0.00337103	0.0176553	1
GO.bp	GO_REGULATION_OF_NUCLEOCYTOPLASMIC_TRANSPORT	317	0.00980241	1.51066	1.51916e-11	1.96874e-10	1.11628e-07
GO.bp	GO_REGULATION_OF_OOCYTE_MATURATION	20	0.000618448	1.54189	0.0471058	0.181888	1
GO.bp	GO_REGULATION_OF_ORGANELLE_ASSEMBLY	455	0.0140697	1.20168	0.000121797	0.000798363	0.894964
GO.bp	GO_REGULATION_OF_ORGANELLE_ORGANIZATION	3029	0.093664	1.21836	4.44196e-23	1.08437e-21	3.26395e-19
GO.bp	GO_REGULATION_OF_OXIDATIVE_PHOSPHORYLATION	105	0.00324685	2.15561	8.89085e-12	1.16869e-10	6.533e-08
GO.bp	GO_REGULATION_OF_OXIDATIVE_STRESS_INDUCED_CELL_DEATH	191	0.00590618	1.5084	1.39479e-07	1.29733e-06	0.00102489
GO.bp	GO_REGULATION_OF_OXIDATIVE_STRESS_INDUCED_INTRINSIC_APOPTOTIC_SIGNALING_PATHWAY	112	0.00346331	2.14444	2.5249e-12	3.46784e-11	1.8553e-08
GO.bp	GO_REGULATION_OF_PEPTIDASE_ACTIVITY	942	0.0291289	1.10223	0.00241379	0.0129464	1
GO.bp	GO_REGULATION_OF_PEPTIDYL_LYSINE_ACETYLATION	166	0.00513312	1.39188	4.87387e-05	0.000336907	0.358132
GO.bp	GO_REGULATION_OF_PH	232	0.007174	1.16061	0.0166215	0.0728729	1
GO.bp	GO_REGULATION_OF_PHOSPHOPROTEIN_PHOSPHATASE_ACTIVITY	279	0.00862735	1.22127	0.000911105	0.00527981	1
GO.bp	GO_REGULATION_OF_PINOCYTOSIS	33	0.00102044	1.47565	0.0239592	0.101179	1
GO.bp	GO_REGULATION_OF_POLYAMINE_TRANSMEMBRANE_TRANSPORT	25	0.00077306	2.58315	5.11051e-05	0.000350626	0.37552
GO.bp	GO_REGULATION_OF_POSTTRANSCRIPTIONAL_GENE_SILENCING	387	0.011967	1.73918	2.96255e-22	7.04492e-21	2.17688e-18
GO.bp	GO_REGULATION_OF_PRODUCTION_OF_SMALL_RNA_INVOLVED_IN_GENE_SILENCING_BY_RNA	54	0.00166981	1.31084	0.0356393	0.142325	1
GO.bp	GO_REGULATION_OF_PROTEASOMAL_PROTEIN_CATABOLIC_PROCESS	640	0.0197903	1.79697	4.44869e-39	1.93426e-37	3.26889e-35
GO.bp	GO_REGULATION_OF_PROTEASOMAL_UBIQUITIN_DEPENDENT_PROTEIN_CATABOLIC_PROCESS	446	0.0137914	1.87058	3.18341e-31	1.08295e-29	2.33917e-27
GO.bp	GO_REGULATION_OF_PROTEIN_ACETYLATION	195	0.00602987	1.34779	6.32489e-05	0.000430327	0.464753
GO.bp	GO_REGULATION_OF_PROTEIN_AUTOUBIQUITINATION	17	0.000525681	1.6895	0.0327863	0.132297	1
GO.bp	GO_REGULATION_OF_PROTEIN_BINDING	492	0.0152138	1.12828	0.00575595	0.0287133	1
GO.bp	GO_REGULATION_OF_PROTEIN_CATABOLIC_PROCESS	1154	0.0356845	1.58123	4.55098e-44	2.14869e-42	3.34406e-40
GO.bp	GO_REGULATION_OF_PROTEIN_COMPLEX_ASSEMBLY	1039	0.0321284	1.21023	5.3237e-09	5.66935e-08	3.91185e-05
GO.bp	GO_REGULATION_OF_PROTEIN_COMPLEX_STABILITY	31	0.000958595	1.79118	0.00251369	0.0134137	1
GO.bp	GO_REGULATION_OF_PROTEIN_DEPHOSPHORYLATION	347	0.0107301	1.28179	8.92722e-06	6.74175e-05	0.0655972
GO.bp	GO_REGULATION_OF_PROTEIN_DEUBIQUITINATION	71	0.00219549	3.20598	1.59752e-15	2.63788e-14	1.17385e-11
GO.bp	GO_REGULATION_OF_PROTEIN_EXIT_FROM_ENDOPLASMIC_RETICULUM	83	0.00256656	1.66053	2.08197e-05	0.000149544	0.152984
GO.bp	GO_REGULATION_OF_PROTEIN_EXPORT_FROM_NUCLEUS	121	0.00374161	1.48794	3.87468e-05	0.000270125	0.284712
GO.bp	GO_REGULATION_OF_PROTEIN_FOLDING	29	0.00089675	1.4176	0.0484305	0.185638	1
GO.bp	GO_REGULATION_OF_PROTEIN_HOMODIMERIZATION_ACTIVITY	57	0.00176258	1.32396	0.0272747	0.113228	1
GO.bp	GO_REGULATION_OF_PROTEIN_HOMOOLIGOMERIZATION	52	0.00160797	1.36162	0.0222058	0.0943169	1
GO.bp	GO_REGULATION_OF_PROTEIN_IMPORT	166	0.00513312	1.46035	4.68359e-06	3.65728e-05	0.034415
GO.bp	GO_REGULATION_OF_PROTEIN_K63_LINKED_UBIQUITINATION	40	0.0012369	1.80835	0.000572875	0.00343071	1
GO.bp	GO_REGULATION_OF_PROTEIN_LOCALIZATION	2236	0.0691425	1.14145	3.90189e-09	4.20398e-08	2.86711e-05
GO.bp	GO_REGULATION_OF_PROTEIN_LOCALIZATION_TO_CELL_PERIPHERY	288	0.00890566	1.31225	1.0095e-05	7.56145e-05	0.0741778
GO.bp	GO_REGULATION_OF_PROTEIN_LOCALIZATION_TO_CELL_SURFACE	117	0.00361792	1.55449	9.117e-06	6.878e-05	0.0669917
GO.bp	GO_REGULATION_OF_PROTEIN_LOCALIZATION_TO_CHROMOSOME_TELOMERIC_REGION	96	0.00296855	3.6807	4.22442e-24	1.08157e-22	3.10411e-20
GO.bp	GO_REGULATION_OF_PROTEIN_LOCALIZATION_TO_MEMBRANE	457	0.0141315	1.28267	4.01427e-07	3.55384e-06	0.00294969
GO.bp	GO_REGULATION_OF_PROTEIN_LOCALIZATION_TO_NUCLEUS	335	0.010359	1.5187	2.37995e-12	3.28719e-11	1.74879e-08
GO.bp	GO_REGULATION_OF_PROTEIN_LOCALIZATION_TO_PLASMA_MEMBRANE	255	0.00788522	1.39607	5.34305e-07	4.66834e-06	0.00392607
GO.bp	GO_REGULATION_OF_PROTEIN_MODIFICATION_BY_SMALL_PROTEIN_CONJUGATION_OR_REMOVAL	717	0.0221714	1.66499	3.8311e-34	1.42898e-32	2.81509e-30
GO.bp	GO_REGULATION_OF_PROTEIN_MODIFICATION_PROCESS	3761	0.116299	1.03571	0.0249894	0.105047	1
GO.bp	GO_REGULATION_OF_PROTEIN_MONOUBIQUITINATION	22	0.000680293	2.08777	0.0018625	0.0102361	1
GO.bp	GO_REGULATION_OF_PROTEIN_POLYMERIZATION	508	0.0157086	1.19708	7.32538e-05	0.000493825	0.538269
GO.bp	GO_REGULATION_OF_PROTEIN_POLYUBIQUITINATION	64	0.00197903	1.44989	0.00371603	0.0192563	1
GO.bp	GO_REGULATION_OF_PROTEIN_SERINE_THREONINE_KINASE_ACTIVITY	1083	0.033489	1.0628	0.0290535	0.119265	1
GO.bp	GO_REGULATION_OF_PROTEIN_STABILITY	870	0.0269025	1.63553	2.07978e-38	8.83366e-37	1.52822e-34
GO.bp	GO_REGULATION_OF_PROTEIN_SUMOYLATION	61	0.00188627	1.37289	0.0124942	0.0568114	1
GO.bp	GO_REGULATION_OF_PROTEIN_TARGETING	262	0.00810167	1.68326	3.25394e-14	5.01257e-13	2.39099e-10
GO.bp	GO_REGULATION_OF_PROTEIN_TARGETING_TO_MEMBRANE	103	0.00318501	1.50538	9.1233e-05	0.00060421	0.67038
GO.bp	GO_REGULATION_OF_PROTEIN_TARGETING_TO_MITOCHONDRION	157	0.00485482	1.83882	1.10914e-11	1.45276e-10	8.14999e-08
GO.bp	GO_REGULATION_OF_PROTEIN_TYROSINE_PHOSPHATASE_ACTIVITY	18	0.000556603	1.79746	0.0173422	0.0756604	1
GO.bp	GO_REGULATION_OF_PROTEOLYSIS	1698	0.0525063	1.22023	2.12151e-14	3.31677e-13	1.55888e-10
GO.bp	GO_REGULATION_OF_PROTON_TRANSPORT	56	0.00173166	1.53363	0.0021473	0.0116018	1
GO.bp	GO_REGULATION_OF_REACTIVE_OXYGEN_SPECIES_METABOLIC_PROCESS	258	0.00797798	1.27672	0.000135924	0.000885435	0.998771
GO.bp	GO_REGULATION_OF_RECEPTOR_BIOSYNTHETIC_PROCESS	53	0.00163889	1.28504	0.048769	0.186643	1
GO.bp	GO_REGULATION_OF_RELEASE_OF_CYTOCHROME_C_FROM_MITOCHONDRIA	152	0.00470021	1.59776	1.14225e-07	1.07194e-06	0.000839328
GO.bp	GO_REGULATION_OF_RESPIRATORY_BURST	50	0.00154612	1.8766	5.74028e-05	0.000392368	0.421795
GO.bp	GO_REGULATION_OF_RESPONSE_TO_DNA_DAMAGE_STIMULUS	565	0.0174712	1.34263	5.84526e-11	7.31703e-10	4.2951e-07
GO.bp	GO_REGULATION_OF_RESPONSE_TO_ENDOPLASMIC_RETICULUM_STRESS	302	0.00933857	1.89896	1.14826e-22	2.75733e-21	8.43744e-19
GO.bp	GO_REGULATION_OF_RESPONSE_TO_INTERFERON_GAMMA	71	0.00219549	1.43085	0.00318507	0.0168131	1
GO.bp	GO_REGULATION_OF_RESPONSE_TO_OXIDATIVE_STRESS	225	0.00695754	1.34249	2.37438e-05	0.000169388	0.174469
GO.bp	GO_REGULATION_OF_RESPONSE_TO_STRESS	3460	0.106992	1.19977	2.72482e-22	6.50065e-21	2.0022e-18
GO.bp	GO_REGULATION_OF_RETROGRADE_PROTEIN_TRANSPORT_ER_TO_CYTOSOL	56	0.00173166	2.26871	1.14568e-07	1.07378e-06	0.000841843
GO.bp	GO_REGULATION_OF_RIBONUCLEASE_ACTIVITY	34	0.00105136	1.87676	0.000787851	0.00461285	1
GO.bp	GO_REGULATION_OF_RIBOSOME_BIOGENESIS	82	0.00253564	3.11977	4.64762e-17	8.43227e-16	3.41507e-13
GO.bp	GO_REGULATION_OF_RNA_BINDING	65	0.00200996	2.8971	1.39765e-12	1.94506e-11	1.02699e-08
GO.bp	GO_REGULATION_OF_RNA_METABOLIC_PROCESS	720	0.0222641	1.64375	8.55714e-33	3.03758e-31	6.28779e-29
GO.bp	GO_REGULATION_OF_RNA_POLYMERASE_II_TRANSCRIPTIONAL_PREINITIATION_COMPLEX_ASSEMBLY	52	0.00160797	1.71529	0.000317209	0.00197698	1
GO.bp	GO_REGULATION_OF_RNA_SPLICING	427	0.0132039	1.59998	1.62331e-18	3.15558e-17	1.19281e-14
GO.bp	GO_REGULATION_OF_SIGNAL_TRANSDUCTION_BY_P53_CLASS_MEDIATOR	609	0.0188318	1.71124	4.07528e-32	1.42596e-30	2.99452e-28
GO.bp	GO_REGULATION_OF_SISTER_CHROMATID_COHESION	65	0.00200996	1.4806	0.00223423	0.0120272	1
GO.bp	GO_REGULATION_OF_SISTER_CHROMATID_SEGREGATION	228	0.00705031	1.4325	3.73517e-07	3.31875e-06	0.0027446
GO.bp	GO_REGULATION_OF_SMALL_MOLECULE_METABOLIC_PROCESS	895	0.0276756	1.34721	1.5282e-16	2.69933e-15	1.12292e-12
GO.bp	GO_REGULATION_OF_SMOOTH_MUSCLE_CELL_CHEMOTAXIS	24	0.000742138	1.88517	0.00402806	0.0206115	1
GO.bp	GO_REGULATION_OF_SPHINGOLIPID_BIOSYNTHETIC_PROCESS	60	0.00185534	2.30629	2.4739e-08	2.50044e-07	0.000181782
GO.bp	GO_REGULATION_OF_SPINDLE_ASSEMBLY	95	0.00293763	1.77583	4.30334e-07	3.78241e-06	0.00316209
GO.bp	GO_REGULATION_OF_SPINDLE_CHECKPOINT	43	0.00132966	1.51074	0.00806224	0.0388761	1
GO.bp	GO_REGULATION_OF_SPINDLE_ORGANIZATION	124	0.00383438	1.51253	1.61581e-05	0.000117904	0.11873
GO.bp	GO_REGULATION_OF_STEM_CELL_DIFFERENTIATION	469	0.0145026	2.17139	5.98713e-47	3.01325e-45	4.39934e-43
GO.bp	GO_REGULATION_OF_STEROID_BIOSYNTHETIC_PROCESS	205	0.0063391	1.14061	0.0385137	0.152396	1
GO.bp	GO_REGULATION_OF_SUBSTRATE_ADHESION_DEPENDENT_CELL_SPREADING	131	0.00405084	1.32107	0.00168771	0.00936651	1
GO.bp	GO_REGULATION_OF_SUPEROXIDE_ANION_GENERATION	64	0.00197903	1.51544	0.00144794	0.00814035	1
GO.bp	GO_REGULATION_OF_SUPEROXIDE_METABOLIC_PROCESS	86	0.00265933	1.29048	0.015027	0.0665173	1
GO.bp	GO_REGULATION_OF_SUPRAMOLECULAR_FIBER_ORGANIZATION	750	0.0231918	1.07034	0.0388777	0.153341	1
GO.bp	GO_REGULATION_OF_SYMBIOSIS_ENCOMPASSING_MUTUALISM_THROUGH_PARASITISM	685	0.0211819	1.5218	2.00949e-23	5.03951e-22	1.47658e-19
GO.bp	GO_REGULATION_OF_TAU_PROTEIN_KINASE_ACTIVITY	29	0.00089675	1.57972	0.0155501	0.0686259	1
GO.bp	GO_REGULATION_OF_TELOMERASE_ACTIVITY	169	0.00522589	1.76587	3.45641e-11	4.37137e-10	2.53977e-07
GO.bp	GO_REGULATION_OF_TELOMERE_CAPPING	74	0.00228826	1.38857	0.00518842	0.0260058	1
GO.bp	GO_REGULATION_OF_TELOMERE_MAINTENANCE	298	0.00921488	1.92261	4.15299e-23	1.01721e-21	3.05162e-19
GO.bp	GO_REGULATION_OF_TELOMERE_MAINTENANCE_VIA_TELOMERE_LENGTHENING	230	0.00711216	1.91851	3.61117e-18	6.9463e-17	2.65349e-14
GO.bp	GO_REGULATION_OF_TRAIL_ACTIVATED_APOPTOTIC_SIGNALING_PATHWAY	18	0.000556603	1.91611	0.00999941	0.04677	1
GO.bp	GO_REGULATION_OF_TRANSCRIPTION_BY_RNA_POLYMERASE_I	158	0.00488574	2.54392	6.34049e-23	1.54271e-21	4.65899e-19
GO.bp	GO_REGULATION_OF_TRANSCRIPTION_BY_RNA_POLYMERASE_III	65	0.00200996	1.38708	0.0084412	0.0404341	1
GO.bp	GO_REGULATION_OF_TRANSCRIPTION_ELONGATION_FROM_RNA_POLYMERASE_II_PROMOTER	102	0.00315409	1.81174	7.06655e-08	6.80537e-07	0.00051925
GO.bp	GO_REGULATION_OF_TRANSCRIPTION_FROM_RNA_POLYMERASE_II_PROMOTER_IN_RESPONSE_TO_HYPOXIA	455	0.0140697	3.22162	6.38523e-90	6.70267e-88	4.69187e-86
GO.bp	GO_REGULATION_OF_TRANSCRIPTION_FROM_RNA_POLYMERASE_II_PROMOTER_IN_RESPONSE_TO_OXIDATIVE_STRESS	33	0.00102044	1.53119	0.0154559	0.0683335	1
GO.bp	GO_REGULATION_OF_TRANSCRIPTION_INITIATION_FROM_RNA_POLYMERASE_II_PROMOTER	84	0.00259748	1.48867	0.000508791	0.00305941	1
GO.bp	GO_REGULATION_OF_TRANSFERASE_ACTIVITY	2145	0.0663286	1.1217	4.18945e-07	3.69557e-06	0.00307841
GO.bp	GO_REGULATION_OF_TRANSFORMING_GROWTH_FACTOR_BETA_ACTIVATION	22	0.000680293	1.53781	0.0398194	0.156216	1
GO.bp	GO_REGULATION_OF_TRANSLATIONAL_ELONGATION	65	0.00200996	1.88662	4.39298e-06	3.445e-05	0.0322797
GO.bp	GO_REGULATION_OF_TRANSLATIONAL_FIDELITY	102	0.00315409	3.25705	5.35538e-22	1.25323e-20	3.93514e-18
GO.bp	GO_REGULATION_OF_TRANSLATIONAL_INITIATION	332	0.0102662	2.25676	1.04023e-36	4.24644e-35	7.6436e-33
GO.bp	GO_REGULATION_OF_TRANSLATIONAL_INITIATION_BY_EIF2_ALPHA_PHOSPHORYLATION	37	0.00114413	1.85232	0.000599096	0.00357608	1
GO.bp	GO_REGULATION_OF_TRANSLATIONAL_INITIATION_IN_RESPONSE_TO_STRESS	62	0.00191719	2.25126	3.25788e-08	3.23937e-07	0.000239389
GO.bp	GO_REGULATION_OF_TRANSLATIONAL_TERMINATION	32	0.000989517	1.757	0.00284811	0.0151213	1
GO.bp	GO_REGULATION_OF_TRANSLATION_AT_SYNAPSE_MODULATING_SYNAPTIC_TRANSMISSION	23	0.000711216	2.33041	0.000384785	0.00235421	1
GO.bp	GO_REGULATION_OF_TRANSLATION_IN_RESPONSE_TO_STRESS	67	0.0020718	1.90264	2.4534e-06	1.9898e-05	0.0180276
GO.bp	GO_REGULATION_OF_TUBULIN_DEACETYLATION	30	0.000927672	1.6385	0.00911331	0.0432588	1
GO.bp	GO_REGULATION_OF_TYPE_I_INTERFERON_MEDIATED_SIGNALING_PATHWAY	83	0.00256656	1.35087	0.00622015	0.0308405	1
GO.bp	GO_REGULATION_OF_T_CELL_RECEPTOR_SIGNALING_PATHWAY	102	0.00315409	1.3033	0.00698676	0.0342487	1
GO.bp	GO_REGULATION_OF_T_CIRCLE_FORMATION	22	0.000680293	1.95503	0.00386547	0.019902	1
GO.bp	GO_REGULATION_OF_UBIQUITIN_DEPENDENT_PROTEIN_CATABOLIC_PROCESS	535	0.0165435	1.84797	8.60666e-36	3.38191e-34	6.32418e-32
GO.bp	GO_REGULATION_OF_UBIQUITIN_PROTEIN_LIGASE_ACTIVITY	88	0.00272117	2.12368	7.55012e-10	8.66848e-09	5.54783e-06
GO.bp	GO_REGULATION_OF_UBIQUITIN_PROTEIN_TRANSFERASE_ACTIVITY	210	0.00649371	2.08773	2.27666e-20	4.92026e-19	1.67289e-16
GO.bp	GO_REGULATION_OF_VACUOLAR_TRANSPORT	32	0.000989517	3.46061	1.5371e-08	1.58188e-07	0.000112946
GO.bp	GO_REGULATION_OF_VACUOLE_ORGANIZATION	114	0.00352516	1.45009	0.000159743	0.00103145	1
GO.bp	GO_REGULATION_OF_VIRAL_GENOME_REPLICATION	252	0.00779245	1.32001	2.35722e-05	0.000168327	0.173208
GO.bp	GO_REGULATION_OF_VIRAL_INDUCED_CYTOPLASMIC_PATTERN_RECOGNITION_RECEPTOR_SIGNALING_PATHWAY	81	0.00250472	1.95883	8.18484e-08	7.81067e-07	0.000601422
GO.bp	GO_REGULATION_OF_VIRAL_LIFE_CYCLE	388	0.0119979	1.34425	4.011e-08	3.94627e-07	0.000294728
GO.bp	GO_REGULATION_OF_VIRAL_TRANSCRIPTION	263	0.0081326	2.07775	9.09835e-25	2.40484e-23	6.68547e-21
GO.bp	GO_REGULATION_OF_VITAMIN_D_RECEPTOR_SIGNALING_PATHWAY	20	0.000618448	1.6383	0.0287615	0.11832	1
GO.bp	GO_REGULATION_OF_WNT_SIGNALING_PATHWAY	926	0.0286342	1.33206	5.86431e-16	9.99789e-15	4.30909e-12
GO.bp	GO_RELEASE_OF_CYTOCHROME_C_FROM_MITOCHONDRIA	188	0.00581341	1.60182	3.56414e-09	3.85704e-08	2.61893e-05
GO.bp	GO_REPLICATION_FORK_PROCESSING	77	0.00238103	1.2291	0.0481293	0.184965	1
GO.bp	GO_REPLICATIVE_CELL_AGING	19	0.000587526	1.66708	0.0281146	0.116321	1
GO.bp	GO_RESPIRATORY_BURST	89	0.00275209	1.38732	0.00247045	0.0132213	1
GO.bp	GO_RESPIRATORY_BURST_INVOLVED_IN_DEFENSE_RESPONSE	47	0.00145335	1.90356	6.85927e-05	0.000463679	0.504019
GO.bp	GO_RESPIRATORY_BURST_INVOLVED_IN_INFLAMMATORY_RESPONSE	42	0.00129874	3.5396	5.32584e-11	6.6782e-10	3.91343e-07
GO.bp	GO_RESPIRATORY_CHAIN_COMPLEX_IV_ASSEMBLY	92	0.00284486	2.01625	3.31255e-09	3.60068e-08	2.43406e-05
GO.bp	GO_RESPIRATORY_ELECTRON_TRANSPORT_CHAIN	571	0.0176567	2.75985	6.2274e-89	6.44492e-87	4.57589e-85
GO.bp	GO_RESPONSE_TO_ABIOTIC_STIMULUS	2918	0.0902316	1.19754	4.95335e-19	1.00268e-17	3.63972e-15
GO.bp	GO_RESPONSE_TO_ACID_CHEMICAL	754	0.0233155	1.11464	0.00245581	0.0131525	1
GO.bp	GO_RESPONSE_TO_ALCOHOL	568	0.0175639	1.20241	1.97958e-05	0.000142747	0.14546
GO.bp	GO_RESPONSE_TO_ALUMINUM_ION	17	0.000525681	1.67363	0.0351813	0.140802	1
GO.bp	GO_RESPONSE_TO_AMINO_ACID	290	0.0089675	1.30239	1.56697e-05	0.000114797	0.115141
GO.bp	GO_RESPONSE_TO_AMINO_ACID_STARVATION	147	0.0045456	1.52279	2.11799e-06	1.72922e-05	0.015563
GO.bp	GO_RESPONSE_TO_ANTIBIOTIC	822	0.0254182	1.27127	9.55557e-11	1.17809e-09	7.02143e-07
GO.bp	GO_RESPONSE_TO_ANTINEOPLASTIC_AGENT	262	0.00810167	1.40165	2.84695e-07	2.55739e-06	0.00209194
GO.bp	GO_RESPONSE_TO_ARSENIC_CONTAINING_SUBSTANCE	104	0.00321593	1.76653	1.62016e-07	1.50125e-06	0.00119049
GO.bp	GO_RESPONSE_TO_CADMIUM_ION	188	0.00581341	1.51721	1.20882e-07	1.13008e-06	0.00088824
GO.bp	GO_RESPONSE_TO_CARBOHYDRATE	526	0.0162652	1.13914	0.00242706	0.0130081	1
GO.bp	GO_RESPONSE_TO_CYTOKINE	2772	0.0857169	1.18297	3.86188e-16	6.67696e-15	2.83771e-12
GO.bp	GO_RESPONSE_TO_DEFENSES_OF_OTHER_ORGANISM_INVOLVED_IN_SYMBIOTIC_INTERACTION	45	0.00139151	3.40925	3.38697e-11	4.29836e-10	2.48875e-07
GO.bp	GO_RESPONSE_TO_DOPAMINE	52	0.00160797	1.73164	0.000258335	0.00162521	1
GO.bp	GO_RESPONSE_TO_ENDOPLASMIC_RETICULUM_STRESS	917	0.0283559	1.72041	6.85703e-48	3.52346e-46	5.03855e-44
GO.bp	GO_RESPONSE_TO_EPIDERMAL_GROWTH_FACTOR	153	0.00473113	1.6043	8.30922e-08	7.91909e-07	0.000610562
GO.bp	GO_RESPONSE_TO_ETHANOL	314	0.00970964	1.22398	0.000412677	0.00251647	1
GO.bp	GO_RESPONSE_TO_ETHER	49	0.0015152	2.11112	4.19399e-06	3.30659e-05	0.0308174
GO.bp	GO_RESPONSE_TO_FOLIC_ACID	42	0.00129874	2.10799	1.98724e-05	0.000143019	0.146022
GO.bp	GO_RESPONSE_TO_GAMMA_RADIATION	194	0.00599895	1.79652	3.41387e-13	4.96735e-12	2.50851e-09
GO.bp	GO_RESPONSE_TO_GROWTH_HORMONE	94	0.00290671	1.23007	0.0319723	0.129368	1
GO.bp	GO_RESPONSE_TO_HEAT	515	0.015925	1.48454	2.24998e-16	3.9458e-15	1.65329e-12
GO.bp	GO_RESPONSE_TO_HYDROGEN_PEROXIDE	402	0.0124308	1.45049	5.75795e-12	7.69262e-11	4.23094e-08
GO.bp	GO_RESPONSE_TO_HYPEROXIA	55	0.00170073	1.33826	0.0251611	0.105473	1
GO.bp	GO_RESPONSE_TO_HYPOBARIC_HYPOXIA	18	0.000556603	1.7805	0.0187699	0.0811303	1
GO.bp	GO_RESPONSE_TO_IMMUNE_RESPONSE_OF_OTHER_ORGANISM_INVOLVED_IN_SYMBIOTIC_INTERACTION	38	0.00117505	4.15307	7.2377e-12	9.56522e-11	5.31826e-08
GO.bp	GO_RESPONSE_TO_INCREASED_OXYGEN_LEVELS	86	0.00265933	1.57072	9.00431e-05	0.000597145	0.661637
GO.bp	GO_RESPONSE_TO_INDOLE_3_METHANOL	18	0.000556603	1.92589	0.00955838	0.0448499	1
GO.bp	GO_RESPONSE_TO_INORGANIC_SUBSTANCE	1285	0.0397353	1.15495	7.14877e-07	6.13658e-06	0.00525291
GO.bp	GO_RESPONSE_TO_INSULIN	602	0.0186153	1.11721	0.00510348	0.0255975	1
GO.bp	GO_RESPONSE_TO_INTERFERON_BETA	77	0.00238103	1.39984	0.00370477	0.0192114	1
GO.bp	GO_RESPONSE_TO_INTERLEUKIN_1	679	0.0209963	1.75875	1.00291e-38	4.33492e-37	7.36936e-35
GO.bp	GO_RESPONSE_TO_INTERLEUKIN_12	214	0.0066174	2.20728	2.63499e-23	6.54118e-22	1.93619e-19
GO.bp	GO_RESPONSE_TO_INTERLEUKIN_4	143	0.00442191	2.09698	1.42245e-14	2.25262e-13	1.04521e-10
GO.bp	GO_RESPONSE_TO_INTERLEUKIN_7	110	0.00340147	1.39734	0.000691526	0.00409125	1
GO.bp	GO_RESPONSE_TO_IONIZING_RADIATION	416	0.0128637	1.40605	1.03527e-10	1.2721e-09	7.60714e-07
GO.bp	GO_RESPONSE_TO_ISCHEMIA	118	0.00364885	1.34066	0.00174727	0.00966786	1
GO.bp	GO_RESPONSE_TO_ISOLATION_STRESS	20	0.000618448	1.65121	0.026916	0.111866	1
GO.bp	GO_RESPONSE_TO_KETONE	465	0.0143789	1.15803	0.00145584	0.00817853	1
GO.bp	GO_RESPONSE_TO_LEAD_ION	91	0.00281394	1.88958	6.25199e-08	6.07667e-07	0.000459396
GO.bp	GO_RESPONSE_TO_L_ASCORBIC_ACID	22	0.000680293	2.2183	0.000920226	0.00532427	1
GO.bp	GO_RESPONSE_TO_L_GLUTAMATE	29	0.00089675	1.64825	0.0095056	0.0446461	1
GO.bp	GO_RESPONSE_TO_MISFOLDED_PROTEIN	83	0.00256656	1.57339	0.000111613	0.000733569	0.820131
GO.bp	GO_RESPONSE_TO_NERVE_GROWTH_FACTOR	140	0.00432914	1.31876	0.00129012	0.00728096	1
GO.bp	GO_RESPONSE_TO_OXIDATIVE_STRESS	1154	0.0356845	1.32159	1.98388e-18	3.8362e-17	1.45776e-14
GO.bp	GO_RESPONSE_TO_OXYGEN_GLUCOSE_DEPRIVATION	29	0.00089675	1.57972	0.0155501	0.0686259	1
GO.bp	GO_RESPONSE_TO_OXYGEN_LEVELS	1152	0.0356226	1.49725	3.78734e-35	1.4647e-33	2.78294e-31
GO.bp	GO_RESPONSE_TO_PEPTIDE	1073	0.0331798	1.06296	0.0293287	0.120127	1
GO.bp	GO_RESPONSE_TO_PEPTIDE_HORMONE	916	0.0283249	1.0694	0.0273125	0.113257	1
GO.bp	GO_RESPONSE_TO_PHORBOL_13_ACETATE_12_MYRISTATE	28	0.000865828	2.96648	1.83305e-06	1.50494e-05	0.0134692
GO.bp	GO_RESPONSE_TO_REACTIVE_OXYGEN_SPECIES	578	0.0178732	1.29314	5.36493e-09	5.705e-08	3.94215e-05
GO.bp	GO_RESPONSE_TO_SALT_STRESS	62	0.00191719	1.48817	0.00248607	0.0132856	1
GO.bp	GO_RESPONSE_TO_SELENIUM_ION	35	0.00108228	1.62409	0.00590964	0.0294201	1
GO.bp	GO_RESPONSE_TO_SODIUM_ARSENITE	24	0.000742138	1.99743	0.00204866	0.0111096	1
GO.bp	GO_RESPONSE_TO_STARVATION	426	0.0131729	1.13271	0.00762476	0.0370547	1
GO.bp	GO_RESPONSE_TO_TEMPERATURE_STIMULUS	606	0.018739	1.25854	7.27228e-08	6.96698e-07	0.000534367
GO.bp	GO_RESPONSE_TO_TESTOSTERONE	129	0.00398899	1.52061	8.86275e-06	6.69994e-05	0.0651235
GO.bp	GO_RESPONSE_TO_THYROID_HORMONE	69	0.00213365	1.26952	0.0349177	0.140129	1
GO.bp	GO_RESPONSE_TO_TOPOLOGICALLY_INCORRECT_PROTEIN	605	0.0187081	1.58244	2.27753e-24	5.89271e-23	1.67353e-20
GO.bp	GO_RESPONSE_TO_TOXIC_SUBSTANCE	1185	0.0366431	1.14439	6.94448e-06	5.32096e-05	0.051028
GO.bp	GO_RESPONSE_TO_TUMOR_NECROSIS_FACTOR	815	0.0252018	1.34935	2.18173e-15	3.57843e-14	1.60314e-11
GO.bp	GO_RESPONSE_TO_UV	355	0.0109775	1.28123	7.38943e-06	5.62668e-05	0.0542975
GO.bp	GO_RESPONSE_TO_VIRUS	768	0.0237484	1.18192	7.24579e-06	5.54028e-05	0.0532421
GO.bp	GO_RESPONSE_TO_X_RAY	86	0.00265933	1.36897	0.00397868	0.0203976	1
GO.bp	GO_RETROGRADE_TRANSPORT_ENDOSOME_TO_GOLGI	200	0.00618448	1.17793	0.0150957	0.066781	1
GO.bp	GO_RETROGRADE_TRANSPORT_ENDOSOME_TO_PLASMA_MEMBRANE	73	0.00225734	1.27707	0.0278956	0.11548	1
GO.bp	GO_RETROGRADE_VESICLE_MEDIATED_TRANSPORT_GOLGI_TO_ENDOPLASMIC_RETICULUM	258	0.00797798	1.51077	1.01541e-09	1.15143e-08	7.46125e-06
GO.bp	GO_RIBONUCLEOPROTEIN_COMPLEX_BIOGENESIS	2630	0.081326	3.35159	0	0	0
GO.bp	GO_RIBONUCLEOPROTEIN_COMPLEX_DISASSEMBLY	51	0.00157704	1.69023	0.000488871	0.00294686	1
GO.bp	GO_RIBONUCLEOPROTEIN_COMPLEX_SUBUNIT_ORGANIZATION	1513	0.0467856	3.36152	6.65627e-307	1.63034e-304	4.89103e-303
GO.bp	GO_RIBONUCLEOSIDE_MONOPHOSPHATE_BIOSYNTHETIC_PROCESS	166	0.00513312	2.59765	7.61762e-25	2.02073e-23	5.59743e-21
GO.bp	GO_RIBONUCLEOSIDE_TRIPHOSPHATE_BIOSYNTHETIC_PROCESS	338	0.0104518	3.06683	6.08395e-63	4.17802e-61	4.47049e-59
GO.bp	GO_RIBOSE_PHOSPHATE_BIOSYNTHETIC_PROCESS	683	0.02112	1.89713	2.15221e-48	1.12159e-46	1.58144e-44
GO.bp	GO_RIBOSOMAL_LARGE_SUBUNIT_ASSEMBLY	281	0.0086892	5.41851	3.06912e-99	3.69703e-97	2.25519e-95
GO.bp	GO_RIBOSOMAL_LARGE_SUBUNIT_BIOGENESIS	596	0.0184298	4.98707	2.25523e-192	4.47876e-190	1.65714e-188
GO.bp	GO_RIBOSOMAL_LARGE_SUBUNIT_EXPORT_FROM_NUCLEUS	44	0.00136059	2.49519	2.38978e-07	2.15726e-06	0.00175601
GO.bp	GO_RIBOSOMAL_PROTEIN_IMPORT_INTO_NUCLEUS	33	0.00102044	2.07873	0.000180605	0.001156	1
GO.bp	GO_RIBOSOMAL_SMALL_SUBUNIT_ASSEMBLY	226	0.00698847	8.57477	1.0258e-112	1.50752e-110	7.53759e-109
GO.bp	GO_RIBOSOMAL_SMALL_SUBUNIT_BIOGENESIS	520	0.0160797	4.75544	9.23747e-161	1.65554e-158	6.78769e-157
GO.bp	GO_RIBOSOMAL_SMALL_SUBUNIT_EXPORT_FROM_NUCLEUS	61	0.00188627	4.94519	2.79129e-21	6.29153e-20	2.05104e-17
GO.bp	GO_RIBOSOME_ASSEMBLY	570	0.0176258	5.45174	1.14512e-199	2.33732e-197	8.41435e-196
GO.bp	GO_RIBOSOME_BIOGENESIS	1778	0.0549801	3.5716	0	0	0
GO.bp	GO_RIG_I_SIGNALING_PATHWAY	71	0.00219549	1.79083	8.50769e-06	6.45144e-05	0.0625145
GO.bp	GO_RNA_3_END_PROCESSING	599	0.0185225	2.09184	1.67243e-54	9.52636e-53	1.2289e-50
GO.bp	GO_RNA_5_END_PROCESSING	109	0.00337054	2.6847	7.98178e-18	1.50772e-16	5.86501e-14
GO.bp	GO_RNA_CAPPING	144	0.00445283	2.13712	2.98686e-15	4.8772e-14	2.19474e-11
GO.bp	GO_RNA_CATABOLIC_PROCESS	2647	0.0818516	3.89518	0	0	0
GO.bp	GO_RNA_DEPENDENT_DNA_BIOSYNTHETIC_PROCESS	322	0.00995702	2.29823	5.4214e-37	2.238e-35	3.98364e-33
GO.bp	GO_RNA_DESTABILIZATION	88	0.00272117	1.39877	0.00210674	0.0113994	1
GO.bp	GO_RNA_EXPORT_FROM_NUCLEUS	601	0.0185844	2.27779	8.22223e-66	6.04169e-64	6.04169e-62
GO.bp	GO_RNA_GUANINE_N7_METHYLATION	43	0.00132966	3.90648	1.90052e-12	2.63989e-11	1.3965e-08
GO.bp	GO_RNA_IMPORT_INTO_MITOCHONDRION	37	0.00114413	4.41136	2.91656e-12	3.99086e-11	2.14309e-08
GO.bp	GO_RNA_LOCALIZATION	1008	0.0311698	2.31911	2.98408e-112	4.21673e-110	2.1927e-108
GO.bp	GO_RNA_METABOLIC_PROCESS	4176	0.129132	2.11342	0	0	0
GO.bp	GO_RNA_METHYLATION	269	0.00831813	1.72808	9.50602e-16	1.5984e-14	6.98502e-12
GO.bp	GO_RNA_MODIFICATION	497	0.0153684	1.57788	3.54778e-20	7.60032e-19	2.60691e-16
GO.bp	GO_RNA_PHOSPHODIESTER_BOND_HYDROLYSIS	515	0.015925	1.8555	6.26797e-35	2.41136e-33	4.60571e-31
GO.bp	GO_RNA_PHOSPHODIESTER_BOND_HYDROLYSIS_ENDONUCLEOLYTIC	244	0.00754507	1.74739	6.31964e-15	1.0073e-13	4.64367e-11
GO.bp	GO_RNA_PHOSPHODIESTER_BOND_HYDROLYSIS_EXONUCLEOLYTIC	167	0.00516404	2.13164	2.58828e-17	4.75466e-16	1.90187e-13
GO.bp	GO_RNA_POLYADENYLATION	167	0.00516404	1.83452	3.03913e-12	4.15084e-11	2.23315e-08
GO.bp	GO_RNA_POLYMERASE_II_PREINITIATION_COMPLEX_ASSEMBLY	102	0.00315409	1.88191	1.28867e-08	1.33556e-07	9.46911e-05
GO.bp	GO_RNA_POLYMERASE_I_PREINITIATION_COMPLEX_ASSEMBLY	43	0.00132966	2.43183	6.04032e-07	5.24637e-06	0.00443843
GO.bp	GO_RNA_SPLICING	1642	0.0507746	2.0112	9.34948e-130	1.59767e-127	6.87e-126
GO.bp	GO_RNA_SPLICING_VIA_ENDONUCLEOLYTIC_CLEAVAGE_AND_LIGATION	59	0.00182442	1.85606	1.80187e-05	0.000130445	0.132401
GO.bp	GO_RNA_SPLICING_VIA_TRANSESTERIFICATION_REACTIONS	1376	0.0425492	2.11651	4.69146e-124	7.83474e-122	3.44729e-120
GO.bp	GO_RNA_STABILIZATION	146	0.00451467	1.43768	3.29544e-05	0.000233284	0.242149
GO.bp	GO_RNA_SURVEILLANCE	64	0.00197903	2.16646	7.11909e-08	6.847e-07	0.000523111
GO.bp	GO_RRNA_3_END_PROCESSING	71	0.00219549	4.39841	5.59692e-22	1.30559e-20	4.11261e-18
GO.bp	GO_RRNA_BASE_METHYLATION	48	0.00148428	3.18784	6.07341e-11	7.58969e-10	4.46274e-07
GO.bp	GO_RRNA_CATABOLIC_PROCESS	69	0.00213365	1.86602	3.23361e-06	2.58267e-05	0.0237605
GO.bp	GO_RRNA_CONTAINING_RIBONUCLEOPROTEIN_COMPLEX_EXPORT_FROM_NUCLEUS	125	0.0038653	4.31602	1.20764e-36	4.90264e-35	8.87377e-33
GO.bp	GO_RRNA_METABOLIC_PROCESS	1306	0.0403847	3.55555	2.55721e-286	6.0614e-284	1.87903e-282
GO.bp	GO_RRNA_METHYLATION	128	0.00395807	2.78506	8.05099e-22	1.86034e-20	5.91587e-18
GO.bp	GO_RRNA_MODIFICATION	184	0.00568972	2.92898	5.77665e-33	2.07058e-31	4.24469e-29
GO.bp	GO_RRNA_PSEUDOURIDINE_SYNTHESIS	39	0.00120597	3.48233	3.81902e-10	4.45432e-09	2.80622e-06
GO.bp	GO_RRNA_TRANSCRIPTION	133	0.00411268	2.2484	1.02865e-15	1.71395e-14	7.55854e-12
GO.bp	GO_RRNA_TRANSPORT	53	0.00163889	5.03447	5.36177e-19	1.0794e-17	3.93983e-15
GO.bp	GO_SCARNA_LOCALIZATION_TO_CAJAL_BODY	36	0.00111321	3.89367	1.22025e-10	1.48697e-09	8.96641e-07
GO.bp	GO_SCF_COMPLEX_ASSEMBLY	24	0.000742138	2.28807	0.000371548	0.00228272	1
GO.bp	GO_SCF_DEPENDENT_PROTEASOMAL_UBIQUITIN_DEPENDENT_PROTEIN_CATABOLIC_PROCESS	451	0.013946	2.71079	9.23404e-69	7.29588e-67	6.78517e-65
GO.bp	GO_SCHWANN_CELL_MIGRATION	17	0.000525681	2.3455	0.00194819	0.0106196	1
GO.bp	GO_SECRETION_OF_LYSOSOMAL_ENZYMES	20	0.000618448	1.65121	0.026916	0.111866	1
GO.bp	GO_SELECTIVE_AUTOPHAGY	117	0.00361792	1.2454	0.0140521	0.0628451	1
GO.bp	GO_SEQUESTERING_OF_IRON_ION	23	0.000711216	2.04396	0.00191556	0.0104775	1
GO.bp	GO_SEQUESTERING_OF_METAL_ION	42	0.00129874	1.40939	0.0232506	0.0984699	1
GO.bp	GO_SERINE_FAMILY_AMINO_ACID_BIOSYNTHETIC_PROCESS	54	0.00166981	1.33877	0.0261344	0.109297	1
GO.bp	GO_SIGNAL_PEPTIDE_PROCESSING	54	0.00166981	2.55242	5.68105e-09	6.00638e-08	4.17444e-05
GO.bp	GO_SIGNAL_TRANSDUCTION_BY_P53_CLASS_MEDIATOR	834	0.0257893	1.57401	4.70602e-32	1.63886e-30	3.45799e-28
GO.bp	GO_SIGNAL_TRANSDUCTION_INVOLVED_IN_CELL_CYCLE_CHECKPOINT	192	0.0059371	1.29273	0.000498869	0.00300467	1
GO.bp	GO_SIGNAL_TRANSDUCTION_IN_RESPONSE_TO_DNA_DAMAGE	385	0.0119051	1.45876	8.06922e-12	1.0645e-10	5.92926e-08
GO.bp	GO_SISTER_CHROMATID_COHESION	170	0.00525681	1.50459	7.3029e-07	6.26158e-06	0.00536617
GO.bp	GO_SISTER_CHROMATID_SEGREGATION	529	0.016358	1.45781	1.67964e-15	2.76726e-14	1.2342e-11
GO.bp	GO_SMALL_MOLECULE_BIOSYNTHETIC_PROCESS	1525	0.0471567	1.15231	1.27812e-07	1.19335e-06	0.000939166
GO.bp	GO_SMALL_MOLECULE_METABOLIC_PROCESS	4018	0.124246	1.21461	2.4936e-28	7.66652e-27	1.8323e-24
GO.bp	GO_SMALL_NUCLEOLAR_RIBONUCLEOPROTEIN_COMPLEX_ASSEMBLY	71	0.00219549	3.45906	5.08048e-17	9.17233e-16	3.73314e-13
GO.bp	GO_SMOOTH_MUSCLE_CELL_CHEMOTAXIS	25	0.00077306	1.46441	0.0473523	0.182556	1
GO.bp	GO_SNORNA_3_END_PROCESSING	69	0.00213365	3.3771	3.99749e-16	6.89519e-15	2.93735e-12
GO.bp	GO_SNORNA_LOCALIZATION	55	0.00170073	6.67489	1.80323e-24	4.69863e-23	1.32501e-20
GO.bp	GO_SNORNA_METABOLIC_PROCESS	40	0.0012369	4.46497	2.83329e-13	4.14722e-12	2.0819e-09
GO.bp	GO_SNORNA_PROCESSING	73	0.00225734	3.05336	6.01458e-15	9.6496e-14	4.41952e-11
GO.bp	GO_SNRNA_3_END_PROCESSING	70	0.00216457	1.28121	0.0290161	0.119245	1
GO.bp	GO_SNRNA_MODIFICATION	35	0.00108228	3.76598	4.77769e-10	5.5373e-09	3.51065e-06
GO.bp	GO_SNRNA_PROCESSING	104	0.00321593	1.495	0.000107532	0.000709286	0.790145
GO.bp	GO_SNRNA_TRANSCRIPTION	254	0.00785429	1.76465	6.62757e-16	1.1273e-14	4.86994e-12
GO.bp	GO_SOMATIC_DIVERSIFICATION_OF_IMMUNE_RECEPTORS_VIA_SOMATIC_MUTATION	38	0.00117505	1.5506	0.00841475	0.0403337	1
GO.bp	GO_SOMATIC_STEM_CELL_POPULATION_MAINTENANCE	174	0.0053805	1.18733	0.0171982	0.0750876	1
GO.bp	GO_SPERMIDINE_METABOLIC_PROCESS	27	0.000834905	3.07815	1.4843e-06	1.23658e-05	0.0109066
GO.bp	GO_SPHINGOLIPID_BIOSYNTHETIC_PROCESS	237	0.00732861	1.16788	0.0125094	0.0568454	1
GO.bp	GO_SPHINGOLIPID_METABOLIC_PROCESS	229	0.00708123	1.41501	7.9711e-07	6.80275e-06	0.00585717
GO.bp	GO_SPHINGOMYELIN_BIOSYNTHETIC_PROCESS	25	0.00077306	2.26994	0.000317098	0.00197698	1
GO.bp	GO_SPINDLE_ASSEMBLY	292	0.00902935	1.38507	1.66584e-07	1.5397e-06	0.00122406
GO.bp	GO_SPINDLE_ELONGATION	28	0.000865828	1.46066	0.0387564	0.153109	1
GO.bp	GO_SPINDLE_ORGANIZATION	469	0.0145026	1.39871	1.48191e-11	1.93068e-10	1.08891e-07
GO.bp	GO_SPLICEOSOMAL_COMPLEX_ASSEMBLY	215	0.00664832	1.9128	5.60918e-17	1.0102e-15	4.12163e-13
GO.bp	GO_SPLICEOSOMAL_CONFORMATIONAL_CHANGES_TO_GENERATE_CATALYTIC_CONFORMATION	29	0.00089675	3.05708	7.04894e-07	6.06053e-06	0.00517956
GO.bp	GO_SPLICEOSOMAL_SNRNP_ASSEMBLY	236	0.00729769	3.23544	5.23594e-48	2.70941e-46	3.84737e-44
GO.bp	GO_SPLICEOSOMAL_TRI_SNRNP_COMPLEX_ASSEMBLY	71	0.00219549	2.93442	7.85936e-14	1.19073e-12	5.77506e-10
GO.bp	GO_SRP_DEPENDENT_COTRANSLATIONAL_PROTEIN_TARGETING_TO_MEMBRANE_TRANSLOCATION	54	0.00166981	2.62336	2.42504e-09	2.66754e-08	1.78192e-05
GO.bp	GO_STEM_CELL_DIFFERENTIATION	682	0.0210891	1.37033	2.39819e-14	3.74138e-13	1.76219e-10
GO.bp	GO_STEROL_BIOSYNTHETIC_PROCESS	210	0.00649371	1.35239	2.87884e-05	0.000204779	0.211537
GO.bp	GO_STRESS_ACTIVATED_PROTEIN_KINASE_SIGNALING_CASCADE	685	0.0211819	1.1017	0.00826673	0.0397799	1
GO.bp	GO_STRESS_GRANULE_ASSEMBLY	58	0.0017935	1.58436	0.000917244	0.0053112	1
GO.bp	GO_STRESS_GRANULE_DISASSEMBLY	26	0.000803983	2.67338	2.16622e-05	0.00015514	0.159174
GO.bp	GO_SUBSTANTIA_NIGRA_DEVELOPMENT	161	0.00497851	1.94012	1.31812e-13	1.97262e-12	9.68556e-10
GO.bp	GO_SUCCINATE_METABOLIC_PROCESS	25	0.00077306	1.97117	0.00197735	0.0107706	1
GO.bp	GO_SUCCINYL_COA_METABOLIC_PROCESS	20	0.000618448	1.65121	0.026916	0.111866	1
GO.bp	GO_SUGAR_MEDIATED_SIGNALING_PATHWAY	22	0.000680293	1.81644	0.00837286	0.0401591	1
GO.bp	GO_SULFUR_AMINO_ACID_CATABOLIC_PROCESS	29	0.00089675	1.58797	0.0146589	0.0652009	1
GO.bp	GO_SULFUR_COMPOUND_METABOLIC_PROCESS	478	0.0147809	1.19118	0.000168572	0.0010856	1
GO.bp	GO_SYNAPTIC_VESICLE_BUDDING	29	0.00089675	1.57972	0.0155501	0.0686259	1
GO.bp	GO_SYNAPTIC_VESICLE_CYTOSKELETAL_TRANSPORT	64	0.00197903	1.83971	1.06534e-05	7.96346e-05	0.0782808
GO.bp	GO_S_ADENOSYLMETHIONINE_CYCLE	36	0.00111321	2.65941	7.37312e-07	6.29973e-06	0.00541777
GO.bp	GO_S_ADENOSYLMETHIONINE_METABOLIC_PROCESS	55	0.00170073	2.19839	3.66048e-07	3.25632e-06	0.00268972
GO.bp	GO_TELOMERASE_HOLOENZYME_COMPLEX_ASSEMBLY	39	0.00120597	3.48233	3.81902e-10	4.45432e-09	2.80622e-06
GO.bp	GO_TELOMERASE_RNA_LOCALIZATION	149	0.00460744	4.336	1.59772e-43	7.43043e-42	1.17401e-39
GO.bp	GO_TELOMERE_CAPPING	146	0.00451467	1.30556	0.00148527	0.0083311	1
GO.bp	GO_TELOMERE_MAINTENANCE_IN_RESPONSE_TO_DNA_DAMAGE	54	0.00166981	2.08291	2.04463e-06	1.67304e-05	0.0150239
GO.bp	GO_TELOMERE_MAINTENANCE_VIA_SEMI_CONSERVATIVE_REPLICATION	123	0.00380346	2.22195	2.46419e-14	3.83621e-13	1.81069e-10
GO.bp	GO_TELOMERE_MAINTENANCE_VIA_TELOMERE_LENGTHENING	325	0.0100498	2.04874	3.48271e-29	1.10783e-27	2.5591e-25
GO.bp	GO_TELOMERE_ORGANIZATION	620	0.0191719	1.8311	4.72623e-40	2.09207e-38	3.47284e-36
GO.bp	GO_TERMINATION_OF_RNA_POLYMERASE_II_TRANSCRIPTION	145	0.00448375	2.16274	1.01056e-15	1.68763e-14	7.42556e-12
GO.bp	GO_TERMINATION_OF_RNA_POLYMERASE_I_TRANSCRIPTION	130	0.00401991	2.11398	1.24894e-13	1.87673e-12	9.17719e-10
GO.bp	GO_TERTIARY_ALCOHOL_METABOLIC_PROCESS	36	0.00111321	1.51006	0.0142874	0.0637426	1
GO.bp	GO_TETRAHYDROBIOPTERIN_BIOSYNTHETIC_PROCESS	26	0.000803983	1.85475	0.00348076	0.0181523	1
GO.bp	GO_TETRAHYDROFOLATE_BIOSYNTHETIC_PROCESS	27	0.000834905	1.94602	0.00159488	0.00888491	1
GO.bp	GO_TETRAHYDROFOLATE_INTERCONVERSION	34	0.00105136	1.74789	0.00233146	0.0125139	1
GO.bp	GO_TETRAHYDROFOLATE_METABOLIC_PROCESS	36	0.00111321	1.39296	0.0380912	0.151049	1
GO.bp	GO_TETRAPYRROLE_BIOSYNTHETIC_PROCESS	94	0.00290671	1.68927	3.36165e-06	2.67621e-05	0.0247014
GO.bp	GO_THIOESTER_BIOSYNTHETIC_PROCESS	144	0.00445283	1.33379	0.000742629	0.00437948	1
GO.bp	GO_THYMIC_T_CELL_SELECTION	58	0.0017935	1.34276	0.0209261	0.0895024	1
GO.bp	GO_TONGUE_MORPHOGENESIS	27	0.000834905	1.67036	0.0103109	0.0480432	1
GO.bp	GO_TORC1_SIGNALING	96	0.00296855	1.23016	0.0304931	0.12408	1
GO.bp	GO_TOR_SIGNALING	295	0.00912211	1.28173	3.83619e-05	0.000267803	0.281883
GO.bp	GO_TOXIN_TRANSPORT	150	0.00463836	1.94441	7.34862e-13	1.04647e-11	5.39976e-09
GO.bp	GO_TRACHEA_FORMATION	26	0.000803983	2.18133	0.00042512	0.00258982	1
GO.bp	GO_TRANSCRIPTION_BY_RNA_POLYMERASE_I	271	0.00837997	2.22183	2.1456e-29	6.85472e-28	1.57659e-25
GO.bp	GO_TRANSCRIPTION_BY_RNA_POLYMERASE_III	192	0.0059371	1.75233	3.24881e-12	4.42078e-11	2.38722e-08
GO.bp	GO_TRANSCRIPTION_COUPLED_NUCLEOTIDE_EXCISION_REPAIR	369	0.0114104	2.64205	2.52165e-54	1.42531e-52	1.85291e-50
GO.bp	GO_TRANSCRIPTION_DEPENDENT_TETHERING_OF_RNA_POLYMERASE_II_GENE_DNA_AT_NUCLEAR_PERIPHERY	31	0.000958595	2.65433	4.28337e-06	3.36623e-05	0.0314742
GO.bp	GO_TRANSCRIPTION_ELONGATION_FROM_RNA_POLYMERASE_II_PROMOTER	321	0.0099261	1.94154	2.3366e-25	6.28913e-24	1.71693e-21
GO.bp	GO_TRANSCRIPTION_ELONGATION_FROM_RNA_POLYMERASE_I_PROMOTER	123	0.00380346	2.06208	2.46285e-12	3.38895e-11	1.8097e-08
GO.bp	GO_TRANSCRIPTION_INITIATION_FROM_RNA_POLYMERASE_II_PROMOTER	521	0.0161106	1.38589	4.48758e-12	6.05041e-11	3.29747e-08
GO.bp	GO_TRANSCRIPTION_INITIATION_FROM_RNA_POLYMERASE_I_PROMOTER	153	0.00473113	2.21336	2.82987e-17	5.1726e-16	2.07938e-13
GO.bp	GO_TRANSCRIPTION_PREINITIATION_COMPLEX_ASSEMBLY	157	0.00485482	1.83064	1.50122e-11	1.95238e-10	1.10309e-07
GO.bp	GO_TRANSCYTOSIS	48	0.00148428	1.30061	0.0498353	0.189933	1
GO.bp	GO_TRANSFERRIN_TRANSPORT	110	0.00340147	1.51599	4.21728e-05	0.000292621	0.309885
GO.bp	GO_TRANSITION_METAL_ION_HOMEOSTASIS	366	0.0113176	1.3492	6.65836e-08	6.43758e-07	0.000489256
GO.bp	GO_TRANSITION_METAL_ION_TRANSPORT	278	0.00859643	1.11928	0.0382798	0.151633	1
GO.bp	GO_TRANSLATIONAL_ELONGATION	817	0.0252636	3.45517	1.21189e-174	2.34342e-172	8.90499e-171
GO.bp	GO_TRANSLATIONAL_INITIATION	2009	0.0621231	6.70226	0	0	0
GO.bp	GO_TRANSLATIONAL_READTHROUGH	39	0.00120597	2.2173	1.37701e-05	0.000101385	0.101183
GO.bp	GO_TRANSLATIONAL_TERMINATION	588	0.0181824	3.06873	1.06702e-107	1.40008e-105	7.84047e-104
GO.bp	GO_TRANSLESION_SYNTHESIS	183	0.0056588	2.27878	1.65255e-21	3.75942e-20	1.21429e-17
GO.bp	GO_TRANSLOCATION_OF_MOLECULES_INTO_HOST	36	0.00111321	2.01918	0.000160552	0.00103577	1
GO.bp	GO_TRANSPORT_OF_VIRUS	260	0.00803983	2.29593	3.34477e-30	1.0827e-28	2.45774e-26
GO.bp	GO_TRICARBOXYLIC_ACID_CYCLE	152	0.00470021	2.32553	7.04291e-19	1.39868e-17	5.17513e-15
GO.bp	GO_TRICARBOXYLIC_ACID_METABOLIC_PROCESS	58	0.0017935	2.71733	1.95718e-10	2.33843e-09	1.43814e-06
GO.bp	GO_TRICUSPID_VALVE_MORPHOGENESIS	17	0.000525681	1.6895	0.0327863	0.132297	1
GO.bp	GO_TRNA_3_END_PROCESSING	43	0.00132966	2.81083	1.62858e-08	1.67134e-07	0.000119668
GO.bp	GO_TRNA_5_END_PROCESSING	89	0.00275209	2.8981	1.27333e-16	2.25457e-15	9.35646e-13
GO.bp	GO_TRNA_5_LEADER_REMOVAL	54	0.00166981	2.27547	1.74226e-07	1.59628e-06	0.00128021
GO.bp	GO_TRNA_CATABOLIC_PROCESS	23	0.000711216	1.63503	0.0206433	0.0884472	1
GO.bp	GO_TRNA_METABOLIC_PROCESS	635	0.0196357	1.85095	3.16724e-42	1.45456e-40	2.32729e-38
GO.bp	GO_TRNA_METHYLATION	131	0.00405084	1.67843	6.98572e-08	6.73636e-07	0.000513311
GO.bp	GO_TRNA_MODIFICATION	274	0.00847274	1.6313	2.22869e-13	3.28844e-12	1.63764e-09
GO.bp	GO_TRNA_PROCESSING	445	0.0137605	1.76285	2.45157e-26	6.92852e-25	1.80141e-22
GO.bp	GO_TRNA_THREONYLCARBAMOYLADENOSINE_METABOLIC_PROCESS	58	0.0017935	2.34083	2.6164e-08	2.63001e-07	0.000192253
GO.bp	GO_TRNA_TRANSPORT	186	0.00575157	2.72168	8.79594e-30	2.82238e-28	6.46326e-26
GO.bp	GO_TRNA_WOBBLE_URIDINE_MODIFICATION	46	0.00142243	1.36074	0.0300092	0.122504	1
GO.bp	GO_TROPHOBLAST_CELL_MIGRATION	37	0.00114413	1.62015	0.00494431	0.0248811	1
GO.bp	GO_TUBULIN_COMPLEX_ASSEMBLY	28	0.000865828	2.24163	0.00017495	0.00112372	1
GO.bp	GO_TUMOR_NECROSIS_FACTOR_MEDIATED_SIGNALING_PATHWAY	554	0.017131	1.73171	1.52913e-30	5.1073e-29	1.12361e-26
GO.bp	GO_TYPE_I_INTERFERON_PRODUCTION	345	0.0106682	1.35627	9.629e-08	9.10603e-07	0.000707539
GO.bp	GO_T_CELL_DIFFERENTIATION_IN_THYMUS	172	0.00531866	1.20632	0.0109088	0.0506048	1
GO.bp	GO_T_CELL_RECEPTOR_SIGNALING_PATHWAY	732	0.0226352	1.95267	9.25635e-56	5.48513e-54	6.80157e-52
GO.bp	GO_U4_SNRNA_3_END_PROCESSING	38	0.00117505	2.4455	2.31261e-06	1.87976e-05	0.016993
GO.bp	GO_UBIQUITIN_DEPENDENT_ENDOCYTOSIS	27	0.000834905	3.07815	1.4843e-06	1.23658e-05	0.0109066
GO.bp	GO_UBIQUITIN_DEPENDENT_ERAD_PATHWAY	304	0.00940041	2.16413	5.69495e-31	1.92841e-29	4.18465e-27
GO.bp	GO_UBIQUITIN_DEPENDENT_PROTEIN_CATABOLIC_PROCESS_VIA_THE_MULTIVESICULAR_BODY_SORTING_PATHWAY	85	0.00262841	1.98705	2.27048e-08	2.31073e-07	0.000166835
GO.bp	GO_UBIQUITIN_INDEPENDENT_PROTEIN_CATABOLIC_PROCESS_VIA_THE_MULTIVESICULAR_BODY_SORTING_PATHWAY	28	0.000865828	2.96648	1.83305e-06	1.50494e-05	0.0134692
GO.bp	GO_UMP_BIOSYNTHETIC_PROCESS	31	0.000958595	1.53697	0.0176264	0.0767748	1
GO.bp	GO_UNSATURATED_FATTY_ACID_BIOSYNTHETIC_PROCESS	97	0.00299947	1.20752	0.0429904	0.167405	1
GO.bp	GO_UTP_BIOSYNTHETIC_PROCESS	53	0.00163889	3.09858	1.65573e-11	2.14196e-10	1.21663e-07
GO.bp	GO_UV_DAMAGE_EXCISION_REPAIR	35	0.00108228	1.51664	0.0146764	0.0652009	1
GO.bp	GO_UV_PROTECTION	37	0.00114413	1.38317	0.0390336	0.153873	1
GO.bp	GO_VACUOLAR_ACIDIFICATION	63	0.00194811	1.40441	0.00741316	0.0361459	1
GO.bp	GO_VACUOLAR_TRANSPORT	444	0.0137296	1.66936	3.62423e-22	8.56296e-21	2.66308e-18
GO.bp	GO_VACUOLE_ORGANIZATION	425	0.013142	1.35015	6.16648e-09	6.49158e-08	4.53113e-05
GO.bp	GO_VERY_LOW_DENSITY_LIPOPROTEIN_PARTICLE_ASSEMBLY	34	0.00105136	1.51074	0.0167381	0.0732965	1
GO.bp	GO_VESICLE_BUDDING_FROM_MEMBRANE	306	0.00946226	1.52265	1.51174e-11	1.96259e-10	1.11083e-07
GO.bp	GO_VESICLE_CARGO_LOADING	70	0.00216457	1.36216	0.00938698	0.0444144	1
GO.bp	GO_VESICLE_CYTOSKELETAL_TRAFFICKING	141	0.00436006	1.37465	0.000271395	0.00169865	1
GO.bp	GO_VESICLE_FUSION_WITH_ENDOPLASMIC_RETICULUM_GOLGI_INTERMEDIATE_COMPARTMENT_ERGIC_MEMBRANE	22	0.000680293	1.81644	0.00837286	0.0401591	1
GO.bp	GO_VESICLE_FUSION_WITH_GOLGI_APPARATUS	26	0.000803983	1.60371	0.0179688	0.0780809	1
GO.bp	GO_VESICLE_MEDIATED_TRANSPORT_BETWEEN_ENDOSOMAL_COMPARTMENTS	119	0.00367977	1.46153	8.77536e-05	0.000583542	0.644813
GO.bp	GO_VESICLE_MEDIATED_TRANSPORT_TO_THE_PLASMA_MEMBRANE	278	0.00859643	1.48913	8.74757e-10	9.96544e-09	6.42771e-06
GO.bp	GO_VESICLE_ORGANIZATION	788	0.0243669	1.22804	4.01179e-08	3.94627e-07	0.000294787
GO.bp	GO_VESICLE_TARGETING	244	0.00754507	1.30965	4.91514e-05	0.000339121	0.361164
GO.bp	GO_VESICLE_TARGETING_TO_FROM_OR_WITHIN_GOLGI	215	0.00664832	1.4685	1.54905e-07	1.43718e-06	0.00113824
GO.bp	GO_VIRAL_BUDDING	115	0.00355608	2.36627	3.57465e-15	5.82406e-14	2.62665e-11
GO.bp	GO_VIRAL_BUDDING_VIA_HOST_ESCRT_COMPLEX	108	0.00333962	2.67569	1.38448e-17	2.57549e-16	1.01732e-13
GO.bp	GO_VIRAL_GENE_EXPRESSION	1967	0.0608244	6.47034	0	0	0
GO.bp	GO_VIRAL_GENOME_REPLICATION	346	0.0106992	1.4113	2.33698e-09	2.57453e-08	1.71721e-05
GO.bp	GO_VIRAL_LATENCY	71	0.00219549	3.42724	7.7653e-17	1.3951e-15	5.70594e-13
GO.bp	GO_VIRAL_LIFE_CYCLE	992	0.030675	1.541	1.36912e-34	5.18572e-33	1.00603e-30
GO.bp	GO_VIRAL_RNA_GENOME_REPLICATION	82	0.00253564	1.26943	0.0236794	0.100113	1
GO.bp	GO_VIRAL_TRANSLATION	145	0.00448375	6.13966	7.93415e-58	4.7787e-56	5.83002e-54
GO.bp	GO_VIRAL_TRANSLATIONAL_TERMINATION_REINITIATION	73	0.00225734	9.76795	1.16276e-40	5.17818e-39	8.544e-37
GO.bp	GO_VIRION_ASSEMBLY	188	0.00581341	2.56517	2.62585e-27	7.68715e-26	1.92947e-23
GO.bp	GO_VIRION_ATTACHMENT_TO_HOST_CELL	31	0.000958595	1.51546	0.0207154	0.0886529	1
GO.bp	GO_XYLULOSE_5_PHOSPHATE_BIOSYNTHETIC_PROCESS	23	0.000711216	2.33041	0.000384785	0.00235421	1
kegg	KEGG_LYSOSOME	358	0.0286538	1.22568	0.000193211	0.00119791	0.0359373
kegg	KEGG_LIMONENE_AND_PINENE_DEGRADATION	35	0.00280134	1.44253	0.0278499	0.115113	1
kegg	KEGG_DNA_REPLICATION	167	0.0133664	1.98129	1.54608e-14	2.05408e-13	2.87571e-12
kegg	KEGG_MISMATCH_REPAIR	104	0.008324	1.91553	5.26181e-09	4.66046e-08	9.78696e-07
kegg	KEGG_COLORECTAL_CANCER	173	0.0138466	1.1463	0.0478146	0.185282	1
kegg	KEGG_PANCREATIC_CANCER	198	0.0158476	1.16746	0.0216321	0.0935716	1
kegg	KEGG_PYRIMIDINE_METABOLISM	405	0.0324156	1.80155	3.81736e-25	8.87537e-24	7.10029e-23
kegg	KEGG_SPLICEOSOME	677	0.054186	2.41163	3.89499e-80	1.44894e-78	7.24469e-78
kegg	KEGG_PATHOGENIC_ESCHERICHIA_COLI_INFECTION	240	0.0192092	1.87621	1.53182e-17	2.84919e-16	2.84919e-15
kegg	KEGG_GLUTATHIONE_METABOLISM	162	0.0129662	1.38876	7.47267e-05	0.000496399	0.0138992
kegg	KEGG_OOCYTE_MEIOSIS	311	0.0248919	1.16236	0.00687054	0.0345384	1
kegg	KEGG_SELENOAMINO_ACID_METABOLISM	88	0.00704338	1.40295	0.00208066	0.0113824	0.387002
kegg	KEGG_RNA_DEGRADATION	240	0.0192092	1.83276	1.68583e-16	2.61304e-15	3.13565e-14
kegg	KEGG_ADHERENS_JUNCTION	207	0.016568	1.17726	0.0147385	0.0685144	1
kegg	KEGG_GLYCOLYSIS_GLUCONEOGENESIS	173	0.0138466	1.15114	0.0429428	0.169944	1
kegg	KEGG_ONE_CARBON_POOL_BY_FOLATE	62	0.00496238	1.55287	0.00106468	0.00600093	0.198031
kegg	KEGG_CARDIAC_MUSCLE_CONTRACTION	258	0.0206499	1.41479	2.31922e-07	1.7974e-06	4.31375e-05
kegg	KEGG_NON_SMALL_CELL_LUNG_CANCER	156	0.012486	1.20103	0.0172756	0.0765063	1
kegg	KEGG_N_GLYCAN_BIOSYNTHESIS	191	0.0152873	1.76272	3.55068e-12	3.66904e-11	6.60427e-10
kegg	KEGG_PROTEASOME	330	0.0264127	3.51023	3.39298e-72	1.05182e-70	6.31093e-70
kegg	KEGG_ANTIGEN_PROCESSING_AND_PRESENTATION	242	0.0193693	1.17334	0.0105119	0.051453	1
kegg	KEGG_BASAL_TRANSCRIPTION_FACTORS	102	0.00816392	1.2382	0.0239565	0.101271	1
kegg	KEGG_CYSTEINE_AND_METHIONINE_METABOLISM	115	0.00920442	1.3965	0.000595246	0.00357148	0.110716
kegg	KEGG_PROTEIN_EXPORT	142	0.0113655	2.80664	6.39087e-24	1.32078e-22	1.1887e-21
kegg	KEGG_VALINE_LEUCINE_AND_ISOLEUCINE_DEGRADATION	150	0.0120058	1.42258	4.77455e-05	0.000341564	0.00888066
kegg	KEGG_UBIQUITIN_MEDIATED_PROTEOLYSIS	454	0.0363374	1.45141	5.39444e-13	5.90216e-12	1.00337e-10
kegg	KEGG_OXIDATIVE_PHOSPHORYLATION	705	0.0564271	2.5513	1.93274e-92	8.98723e-91	3.59489e-90
kegg	KEGG_AMINOACYL_TRNA_BIOSYNTHESIS	173	0.0138466	1.80161	7.21968e-12	7.06769e-11	1.34286e-09
kegg	KEGG_PROPANOATE_METABOLISM	98	0.00784377	1.27261	0.0145959	0.0685144	1
kegg	KEGG_PYRUVATE_METABOLISM	134	0.0107251	1.41552	0.000138015	0.000885198	0.0256707
kegg	KEGG_CITRATE_CYCLE_TCA_CYCLE	141	0.0112854	2.05642	1.2835e-13	1.49207e-12	2.38731e-11
kegg	KEGG_BASE_EXCISION_REPAIR	132	0.0105651	1.6788	7.7417e-08	6.26068e-07	1.43996e-05
kegg	KEGG_RIBOSOME	1450	0.116056	11.4123	0	0	0
kegg	KEGG_ALZHEIMERS_DISEASE	734	0.0587482	2.01267	2.53436e-58	6.73417e-57	4.71392e-56
kegg	KEGG_MTOR_SIGNALING_PATHWAY	157	0.012566	1.2714	0.00287302	0.0151885	0.534382
kegg	KEGG_VIBRIO_CHOLERAE_INFECTION	203	0.0162478	1.57234	4.66538e-09	4.3388e-08	8.6776e-07
kegg	KEGG_GLYOXYLATE_AND_DICARBOXYLATE_METABOLISM	63	0.00504242	1.7401	6.24328e-05	0.000430092	0.0116125
kegg	KEGG_VASOPRESSIN_REGULATED_WATER_REABSORPTION	129	0.010325	1.19721	0.0296899	0.12005	1
kegg	KEGG_PENTOSE_PHOSPHATE_PATHWAY	92	0.00736353	1.42805	0.00104283	0.00600093	0.193967
kegg	KEGG_THYROID_CANCER	90	0.00720346	1.28473	0.0151026	0.0685144	1
kegg	KEGG_NUCLEOTIDE_EXCISION_REPAIR	192	0.0153674	1.86572	3.2939e-14	4.08444e-13	6.12666e-12
kegg	KEGG_RNA_POLYMERASE	145	0.0116056	2.19592	5.62725e-16	8.05129e-15	1.04667e-13
kegg	KEGG_PARKINSONS_DISEASE	699	0.0559469	2.59508	1.64031e-94	1.01699e-92	3.05097e-92
kegg	KEGG_HUNTINGTONS_DISEASE	907	0.0725948	2.34786	4.6115e-100	4.2887e-98	8.57739e-98
kegg	KEGG_PURINE_METABOLISM	556	0.0445014	1.48647	4.04086e-17	6.83273e-16	7.516e-15
kegg	KEGG_CELL_CYCLE	396	0.0316952	1.36139	1.28253e-08	1.08432e-07	2.3855e-06
kegg	KEGG_CHRONIC_MYELOID_LEUKEMIA	233	0.018649	1.33232	3.19925e-05	0.000238024	0.00595061
kegg	KEGG_ENDOMETRIAL_CANCER	158	0.0126461	1.26954	0.00293972	0.0151885	0.546787
GO.mf	GO_PROTEIN_DOMAIN_SPECIFIC_BINDING	1700	0.0568923	1.21538	6.96374e-14	9.7909e-13	1.14554e-10
GO.mf	GO_GDP_BINDING	238	0.00796493	1.99058	1.73565e-20	4.68056e-19	2.85514e-17
GO.mf	GO_HYDROXYMETHYL__FORMYL_AND_RELATED_TRANSFERASE_ACTIVITY	40	0.00133864	2.61242	2.8137e-07	2.15281e-06	0.000462854
GO.mf	GO_RNA_POLYMERASE_II_CORE_PROMOTER_SEQUENCE_SPECIFIC_DNA_BINDING	106	0.0035474	1.53169	3.93036e-05	0.000227656	0.0646544
GO.mf	GO_INTRAMOLECULAR_OXIDOREDUCTASE_ACTIVITY_TRANSPOSING_C_C_BONDS	74	0.00247649	3.01381	7.06845e-15	1.07663e-13	1.16276e-11
GO.mf	GO_PROTEIN_N_TERMINUS_BINDING	363	0.0121482	1.72077	2.50985e-20	6.4511e-19	4.12871e-17
GO.mf	GO_STEROID_HORMONE_RECEPTOR_BINDING	269	0.00900238	1.49765	9.83797e-10	9.74907e-09	1.61835e-06
GO.mf	GO_G_QUADRUPLEX_DNA_BINDING	34	0.00113785	1.92315	0.000532162	0.00273565	0.875407
GO.mf	GO_RRNA_ADENINE_METHYLTRANSFERASE_ACTIVITY	26	0.000870118	1.61736	0.0164228	0.0628269	1
GO.mf	GO_ATP_TRANSMEMBRANE_TRANSPORTER_ACTIVITY	58	0.00194103	3.10079	1.85182e-12	2.29041e-11	3.04625e-09
GO.mf	GO_PALMITOYL_PROTEIN_HYDROLASE_ACTIVITY	38	0.00127171	1.94187	0.000220735	0.00119052	0.363109
GO.mf	GO_TBP_CLASS_PROTEIN_BINDING	90	0.00301195	2.07157	1.4769e-09	1.45145e-08	2.4295e-06
GO.mf	GO_ATP_DEPENDENT_5_3_DNA_HELICASE_ACTIVITY	27	0.000903584	2.33126	0.000126275	0.000701767	0.207723
GO.mf	GO_PROTEIN_PHOSPHATASE_BINDING	323	0.0108095	1.17367	0.00344683	0.0150399	1
GO.mf	GO_U1_SNRNA_BINDING	47	0.00157291	4.38297	4.57307e-15	7.09688e-14	7.5227e-12
GO.mf	GO_DISORDERED_DOMAIN_SPECIFIC_BINDING	120	0.00401593	2.05032	6.20468e-12	7.13756e-11	1.02067e-08
GO.mf	GO_T_CELL_RECEPTOR_BINDING	23	0.00076972	1.7189	0.0126305	0.0494694	1
GO.mf	GO_SEQUENCE_SPECIFIC_SINGLE_STRANDED_DNA_BINDING	62	0.0020749	2.08964	3.4606e-07	2.62336e-06	0.000569269
GO.mf	GO_TRANSLATION_INITIATION_FACTOR_ACTIVITY	366	0.0122486	4.09149	1.31766e-97	2.16754e-95	2.16754e-94
GO.mf	GO_HISTONE_ARGININE_N_METHYLTRANSFERASE_ACTIVITY	49	0.00163984	2.87291	9.00532e-10	9.03278e-09	1.48138e-06
GO.mf	GO_PROTEASOME_BINDING	73	0.00244302	2.33123	5.53272e-10	5.68833e-09	9.10133e-07
GO.mf	GO_FERROUS_IRON_BINDING	62	0.0020749	1.37054	0.0122504	0.0480953	1
GO.mf	GO_PROTEIN_ARGININE_N_METHYLTRANSFERASE_ACTIVITY	52	0.00174024	2.44572	3.71837e-08	3.13917e-07	6.11673e-05
GO.mf	GO_K48_LINKED_POLYUBIQUITIN_MODIFICATION_DEPENDENT_PROTEIN_BINDING	32	0.00107091	2.35068	2.77391e-05	0.000164732	0.0456309
GO.mf	GO_PROTEIN_SERINE_THREONINE_PHOSPHATASE_INHIBITOR_ACTIVITY	31	0.00103745	1.39793	0.0490653	0.168151	1
GO.mf	GO_VOLTAGE_GATED_ANION_CHANNEL_ACTIVITY	49	0.00163984	1.41794	0.0140442	0.0544876	1
GO.mf	GO_CYCLIN_DEPENDENT_PROTEIN_SERINE_THREONINE_KINASE_REGULATOR_ACTIVITY	115	0.0038486	1.25236	0.0128509	0.0500941	1
GO.mf	GO_ADP_TRANSMEMBRANE_TRANSPORTER_ACTIVITY	53	0.0017737	5.07775	3.78925e-19	8.77932e-18	6.23332e-16
GO.mf	GO_PROTEIN_DISULFIDE_OXIDOREDUCTASE_ACTIVITY	58	0.00194103	1.31356	0.0295718	0.105751	1
GO.mf	GO_CLASS_I_DNA_APURINIC_OR_APYRIMIDINIC_SITE_ENDONUCLEASE_ACTIVITY	41	0.00137211	2.09033	2.93091e-05	0.000172808	0.0482134
GO.mf	GO_HISTONE_DEACETYLASE_BINDING	284	0.00950437	1.25496	0.000185341	0.00100291	0.304885
GO.mf	GO_DNA_BINDING_TRANSCRIPTION_FACTOR_BINDING	983	0.0328972	1.4703	5.36583e-28	2.59611e-26	8.82679e-25
GO.mf	GO_OXIDOREDUCTASE_ACTIVITY_ACTING_ON_A_HEME_GROUP_OF_DONORS	149	0.00498645	2.84991	5.36226e-26	2.26178e-24	8.82093e-23
GO.mf	GO_3_HYDROXYACYL_COA_DEHYDROGENASE_ACTIVITY	64	0.00214183	3.87232	1.39374e-17	2.97754e-16	2.29271e-14
GO.mf	GO_LIGASE_ACTIVITY_FORMING_PHOSPHORIC_ESTER_BONDS	19	0.000635856	1.90446	0.00877949	0.0355721	1
GO.mf	GO_CIS_TRANS_ISOMERASE_ACTIVITY	131	0.00438406	1.57804	1.41744e-06	1.00504e-05	0.00233169
GO.mf	GO_NUCLEOSIDE_KINASE_ACTIVITY	45	0.00150597	2.59488	6.38088e-08	5.24827e-07	0.000104965
GO.mf	GO_REGULATORY_RNA_BINDING	110	0.00368127	1.54839	1.89981e-05	0.000116612	0.0312519
GO.mf	GO_PROTEASE_BINDING	338	0.0113115	1.36038	9.89135e-08	7.9372e-07	0.000162713
GO.mf	GO_UBIQUITIN_LIKE_PROTEIN_CONJUGATING_ENZYME_BINDING	100	0.00334661	1.33931	0.00373694	0.0162626	1
GO.mf	GO_RNA_POLYMERASE_I_REGULATORY_REGION_DNA_BINDING	33	0.00110438	2.08395	0.000172625	0.000937189	0.283968
GO.mf	GO_U1_SNRNP_BINDING	44	0.00147251	5.00749	5.52609e-16	9.88089e-15	9.09042e-13
GO.mf	GO_ORGANOPHOSPHATE_ESTER_TRANSMEMBRANE_TRANSPORTER_ACTIVITY	86	0.00287808	1.74047	2.96141e-06	1.99652e-05	0.00487152
GO.mf	GO_GTPASE_ACTIVITY	858	0.0287139	1.37758	5.32285e-18	1.16748e-16	8.75609e-15
GO.mf	GO_MOLECULAR_ADAPTOR_ACTIVITY	469	0.0156956	1.11803	0.0112469	0.044474	1
GO.mf	GO_STRUCTURAL_CONSTITUENT_OF_RIBOSOME	1829	0.0612095	7.92705	0	0	0
GO.mf	GO_NUCLEAR_HORMONE_RECEPTOR_BINDING	434	0.0145243	1.43315	4.15536e-12	4.91767e-11	6.83557e-09
GO.mf	GO_RNA_HELICASE_ACTIVITY	148	0.00495298	1.53506	1.31369e-06	9.35504e-06	0.00216101
GO.mf	GO_MUTLALPHA_COMPLEX_BINDING	19	0.000635856	1.77801	0.0162852	0.0625916	1
GO.mf	GO_JUN_KINASE_BINDING	37	0.00123825	2.5012	1.93083e-06	1.34017e-05	0.00317621
GO.mf	GO_PEPTIDE_DISULFIDE_OXIDOREDUCTASE_ACTIVITY	67	0.00224223	2.35227	1.95619e-09	1.8929e-08	3.21793e-06
GO.mf	GO_G_RICH_STRAND_TELOMERIC_DNA_BINDING	50	0.0016733	2.32053	2.83024e-07	2.15543e-06	0.000465574
GO.mf	GO_DNA_DEPENDENT_ATPASE_ACTIVITY	265	0.00886851	1.53687	1.38198e-10	1.48586e-09	2.27336e-07
GO.mf	GO_C_ACETYLTRANSFERASE_ACTIVITY	25	0.000836652	2.57975	5.18702e-05	0.000297305	0.0853266
GO.mf	GO_RNA_POLYMERASE_I_ACTIVITY	68	0.00227569	3.31802	1.37397e-15	2.28302e-14	2.26019e-12
GO.mf	GO_QUINONE_BINDING	48	0.00160637	1.39468	0.0190867	0.0720131	1
GO.mf	GO_DNA_CLAMP_LOADER_ACTIVITY	35	0.00117131	2.23712	3.09212e-05	0.000181662	0.0508654
GO.mf	GO_TRANSCRIPTION_COREPRESSOR_ACTIVITY	612	0.0204812	1.25297	1.09141e-07	8.71542e-07	0.000179538
GO.mf	GO_SNRNA_BINDING	193	0.00645895	2.53191	2.24713e-27	9.99061e-26	3.69652e-24
GO.mf	GO_S_ADENOSYL_L_METHIONINE_BINDING	28	0.00093705	1.54219	0.02223	0.0827338	1
GO.mf	GO_RIBONUCLEOTIDE_BINDING	4278	0.143168	1.15485	3.17009e-17	6.60102e-16	5.2148e-14
GO.mf	GO_ISOCITRATE_DEHYDROGENASE_ACTIVITY	42	0.00140558	4.7287	1.35104e-14	1.98435e-13	2.22247e-11
GO.mf	GO_HISTONE_METHYLTRANSFERASE_ACTIVITY_H3_K36_SPECIFIC_	25	0.000836652	1.5415	0.0294364	0.105496	1
GO.mf	GO_COFACTOR_BINDING	1096	0.0366788	1.09762	0.00185389	0.00856642	1
GO.mf	GO_DEOXYRIBONUCLEOTIDE_BINDING	35	0.00117131	4.51637	6.15662e-12	7.13214e-11	1.01276e-08
GO.mf	GO_PROTEIN_HETERODIMERIZATION_ACTIVITY	1149	0.0384525	1.14749	6.50036e-06	4.20988e-05	0.0106931
GO.mf	GO_NUCLEOSIDE_TRIPHOSPHATE_DIPHOSPHATASE_ACTIVITY	37	0.00123825	1.73935	0.00167512	0.00789564	1
GO.mf	GO_CELL_ADHESION_MOLECULE_BINDING	1540	0.0515378	1.61995	4.98458e-63	5.85688e-61	8.19964e-60
GO.mf	GO_HYDROLASE_ACTIVITY_HYDROLYZING_N_GLYCOSYL_COMPOUNDS	90	0.00301195	2.18577	1.30909e-10	1.41674e-09	2.15345e-07
GO.mf	GO_PROTEIN_KINASE_C_BINDING	117	0.00391553	1.19988	0.0336639	0.11909	1
GO.mf	GO_NUCLEOBASE_CONTAINING_COMPOUND_TRANSMEMBRANE_TRANSPORTER_ACTIVITY	126	0.00421673	1.45928	5.9584e-05	0.000339155	0.0980157
GO.mf	GO_NAD_BINDING	235	0.00786453	2.19534	3.9663e-25	1.55347e-23	6.52457e-22
GO.mf	GO_MACROMOLECULE_TRANSMEMBRANE_TRANSPORTER_ACTIVITY	108	0.00361434	2.55126	2.60115e-16	5.03398e-15	4.27888e-13
GO.mf	GO_ISOMERASE_ACTIVITY	444	0.0148589	1.49365	9.64726e-15	1.4427e-13	1.58697e-11
GO.mf	GO_GENERAL_TRANSCRIPTION_INITIATION_FACTOR_BINDING	191	0.00639202	2.33881	1.63876e-23	5.61618e-22	2.69577e-20
GO.mf	GO_METAL_CLUSTER_BINDING	203	0.00679361	1.65078	9.43084e-11	1.04119e-09	1.55137e-07
GO.mf	GO_PHOSPHOTRANSFERASE_ACTIVITY_PHOSPHATE_GROUP_AS_ACCEPTOR	130	0.00435059	1.75847	6.83656e-09	6.21333e-08	1.12461e-05
GO.mf	GO_CD4_RECEPTOR_BINDING	34	0.00113785	2.26202	3.24667e-05	0.000189389	0.0534076
GO.mf	GO_ATP_DEPENDENT_PROTEIN_BINDING	38	0.00127171	2.8718	6.42441e-08	5.25779e-07	0.000105682
GO.mf	GO_PHOSPHATASE_ACTIVATOR_ACTIVITY	44	0.00147251	1.37673	0.028377	0.102369	1
GO.mf	GO_ADENYL_NUCLEOTIDE_BINDING	3394	0.113584	1.11147	1.22504e-08	1.08344e-07	2.01519e-05
GO.mf	GO_GDP_DISSOCIATION_INHIBITOR_ACTIVITY	47	0.00157291	1.72337	0.000538277	0.00274989	0.885466
GO.mf	GO_DNA_POLYMERASE_ACTIVITY	90	0.00301195	1.43854	0.000887347	0.0043443	1
GO.mf	GO_UNFOLDED_PROTEIN_BINDING	542	0.0181386	2.32421	4.50873e-62	4.94458e-60	7.41686e-59
GO.mf	GO_P53_BINDING	228	0.00763027	1.79279	4.12462e-15	6.4619e-14	6.785e-12
GO.mf	GO_INTRAMOLECULAR_OXIDOREDUCTASE_ACTIVITY_INTERCONVERTING_ALDOSES_AND_KETOSES	37	0.00123825	2.39406	4.79997e-06	3.17107e-05	0.00789596
GO.mf	GO_PRENYLTRANSFERASE_ACTIVITY	67	0.00224223	2.28402	5.63987e-09	5.21213e-08	9.27758e-06
GO.mf	GO_PROTEIN_C_TERMINUS_BINDING	547	0.0183059	1.4636	3.10789e-16	5.80963e-15	5.11247e-13
GO.mf	GO_RIBOSOMAL_SMALL_SUBUNIT_BINDING	104	0.00348047	3.51014	1.42662e-24	5.45765e-23	2.34679e-21
GO.mf	GO_MRNA_3_UTR_AU_RICH_REGION_BINDING	45	0.00150597	1.60536	0.00250487	0.0112582	1
GO.mf	GO_PROTEIN_METHYLTRANSFERASE_ACTIVITY	250	0.00836652	1.47263	1.36797e-08	1.19697e-07	2.25031e-05
GO.mf	GO_5S_RRNA_BINDING	134	0.00448446	7.68722	4.37773e-63	5.53952e-61	7.20137e-60
GO.mf	GO_UBIQUITIN_LIKE_MODIFIER_ACTIVATING_ENZYME_ACTIVITY	39	0.00130518	2.03736	7.42637e-05	0.000419807	0.122164
GO.mf	GO_4_IRON_4_SULFUR_CLUSTER_BINDING	135	0.00451792	1.64902	1.12062e-07	8.86259e-07	0.000184342
GO.mf	GO_PHOSPHATASE_BINDING	465	0.0155617	1.2755	5.63675e-07	4.19568e-06	0.000927245
GO.mf	GO_PHOSPHOPROTEIN_BINDING	209	0.00699441	1.2706	0.000659547	0.00331791	1
GO.mf	GO_ENDONUCLEASE_ACTIVITY_ACTIVE_WITH_EITHER_RIBO_OR_DEOXYRIBONUCLEIC_ACIDS_AND_PRODUCING_5_PHOSPHOMONOESTERS	110	0.00368127	1.40423	0.000590698	0.00299907	0.971698
GO.mf	GO_HYDROLASE_ACTIVITY_ACTING_ON_ETHER_BONDS	32	0.00107091	1.44	0.0337976	0.119125	1
GO.mf	GO_METALLOCHAPERONE_ACTIVITY	34	0.00113785	2.49776	5.01946e-06	3.28965e-05	0.00825701
GO.mf	GO_RNA_POLYMERASE_II_CTD_HEPTAPEPTIDE_REPEAT_KINASE_ACTIVITY	56	0.0018741	1.63206	0.000587634	0.00299275	0.966658
GO.mf	GO_CULLIN_FAMILY_PROTEIN_BINDING	56	0.0018741	1.6231	0.000661898	0.00331958	1
GO.mf	GO_RAN_GTPASE_BINDING	138	0.00461832	1.78929	8.99186e-10	9.03278e-09	1.47916e-06
GO.mf	GO_PROTEIN_GERANYLGERANYLTRANSFERASE_ACTIVITY	21	0.000702788	2.12522	0.00191045	0.00877844	1
GO.mf	GO_H4_HISTONE_ACETYLTRANSFERASE_ACTIVITY	94	0.00314581	2.29376	4.92252e-12	5.78397e-11	8.09755e-09
GO.mf	GO_PROTON_TRANSMEMBRANE_TRANSPORTER_ACTIVITY	427	0.01429	1.70003	1.11341e-22	3.66312e-21	1.83156e-19
GO.mf	GO_TRNA_SPECIFIC_RIBONUCLEASE_ACTIVITY	59	0.0019745	1.85524	1.81641e-05	0.00011191	0.0298799
GO.mf	GO_TRANSFERASE_ACTIVITY_TRANSFERRING_ONE_CARBON_GROUPS	593	0.0198454	1.36835	1.27335e-12	1.61128e-11	2.09466e-09
GO.mf	GO_CHROMATIN_DNA_BINDING	337	0.0112781	1.45006	2.65529e-10	2.81804e-09	4.36795e-07
GO.mf	GO_SMALL_RIBOSOMAL_SUBUNIT_RRNA_BINDING	82	0.00274422	4.68325	1.11601e-26	4.83114e-25	1.83583e-23
GO.mf	GO_OXIDOREDUCTASE_ACTIVITY_ACTING_ON_NAD_P_H	400	0.0133864	2.0029	1.41136e-33	8.00582e-32	2.32169e-30
GO.mf	GO_POLY_A_SPECIFIC_RIBONUCLEASE_ACTIVITY	42	0.00140558	1.61543	0.00306184	0.0135396	1
GO.mf	GO_N_METHYLTRANSFERASE_ACTIVITY	252	0.00843345	1.36964	2.27158e-06	1.55052e-05	0.00373675
GO.mf	GO_STRUCTURAL_MOLECULE_ACTIVITY	2938	0.0983233	2.01712	8.81909e-225	3.62685e-222	1.45074e-221
GO.mf	GO_UBIQUITIN_LIKE_PROTEIN_LIGASE_ACTIVITY	565	0.0189083	1.2827	2.1154e-08	1.81241e-07	3.47983e-05
GO.mf	GO_PHOSPHATIDYLINOSITOL_3_5_BISPHOSPHATE_BINDING	70	0.00234263	1.32695	0.015497	0.0599826	1
GO.mf	GO_PEPTIDASE_ACTIVATOR_ACTIVITY	124	0.00414979	1.72331	4.12209e-08	3.44205e-07	6.78083e-05
GO.mf	GO_PROTEIN_PHOSPHATASE_ACTIVATOR_ACTIVITY	36	0.00120478	1.39453	0.0375785	0.131805	1
GO.mf	GO_RNA_STEM_LOOP_BINDING	66	0.00220876	1.96202	1.12316e-06	8.13922e-06	0.0018476
GO.mf	GO_TELOMERASE_RNA_BINDING	107	0.00358087	2.53321	5.45219e-16	9.85589e-15	8.96886e-13
GO.mf	GO_INTRAMOLECULAR_OXIDOREDUCTASE_ACTIVITY	180	0.00602389	2.03489	9.3995e-17	1.90891e-15	1.54622e-13
GO.mf	GO_CYCLIN_DEPENDENT_PROTEIN_KINASE_ACTIVITY	79	0.00264382	1.35231	0.0072382	0.029992	1
GO.mf	GO_OXIDOREDUCTASE_ACTIVITY_ACTING_ON_THE_ALDEHYDE_OR_OXO_GROUP_OF_DONORS_NAD_OR_NADP_AS_ACCEPTOR	99	0.00331314	1.32671	0.00496725	0.0212237	1
GO.mf	GO_UBIQUITIN_LIKE_PROTEIN_TRANSFERASE_ACTIVITY	1041	0.0348382	1.30874	7.90664e-16	1.38366e-14	1.30064e-12
GO.mf	GO_DIVALENT_INORGANIC_CATION_TRANSMEMBRANE_TRANSPORTER_ACTIVITY	63	0.00210836	1.25597	0.0492614	0.168472	1
GO.mf	GO_OXIDOREDUCTASE_ACTIVITY_ACTING_ON_NAD_P_H_QUINONE_OR_SIMILAR_COMPOUND_AS_ACCEPTOR	276	0.00923664	2.55262	7.62203e-39	5.01529e-37	1.25382e-35
GO.mf	GO_INTERLEUKIN_2_RECEPTOR_BINDING	21	0.000702788	2.12522	0.00191045	0.00877844	1
GO.mf	GO_MAGNESIUM_ION_BINDING	506	0.0169338	1.18821	0.000138835	0.000763825	0.228384
GO.mf	GO_RIBOSE_PHOSPHATE_DIPHOSPHOKINASE_ACTIVITY	27	0.000903584	3.0546	1.67984e-06	1.18091e-05	0.00276334
GO.mf	GO_PRE_MIRNA_BINDING	31	0.00103745	2.72144	2.69153e-06	1.82205e-05	0.00442758
GO.mf	GO_MHC_PROTEIN_COMPLEX_BINDING	93	0.00311235	2.07533	7.39108e-10	7.55175e-09	1.21583e-06
GO.mf	GO_TRANSCRIPTION_FACTOR_BINDING	1802	0.0603059	1.42919	2.22304e-42	1.58996e-40	3.6569e-39
GO.mf	GO_SINGLE_STRANDED_RNA_BINDING	319	0.0106757	1.87508	4.65914e-23	1.56414e-21	7.66429e-20
GO.mf	GO_NUCLEOSIDE_MONOPHOSPHATE_KINASE_ACTIVITY	55	0.00184063	1.27699	0.0496552	0.169467	1
GO.mf	GO_ESTROGEN_RECEPTOR_BINDING	120	0.00401593	1.45999	8.55249e-05	0.00048181	0.140688
GO.mf	GO_PROTEIN_CONTAINING_COMPLEX_SCAFFOLD_ACTIVITY	256	0.00856732	1.42578	1.11079e-07	8.82726e-07	0.000182724
GO.mf	GO_N_ACETYLTRANSFERASE_ACTIVITY	296	0.00990596	1.67694	1.22974e-15	2.0642e-14	2.02292e-12
GO.mf	GO_RNA_POLYMERASE_CORE_ENZYME_BINDING	157	0.00525417	1.66656	6.11357e-09	5.58713e-08	1.00568e-05
GO.mf	GO_SMALL_PROTEIN_ACTIVATING_ENZYME_BINDING	38	0.00127171	4.18863	5.71315e-12	6.66535e-11	9.39814e-09
GO.mf	GO_CHROMO_SHADOW_DOMAIN_BINDING	26	0.000870118	2.19993	0.000376946	0.00195608	0.620076
GO.mf	GO_PROTON_TRANSPORTING_ATP_SYNTHASE_ACTIVITY_ROTATIONAL_MECHANISM	126	0.00421673	4.19563	6.94408e-36	4.07965e-34	1.1423e-32
GO.mf	GO_SNORNA_BINDING	129	0.00431712	2.58723	1.37444e-19	3.32493e-18	2.26095e-16
GO.mf	GO_BASAL_TRANSCRIPTION_MACHINERY_BINDING	255	0.00853385	2.21094	1.68146e-27	7.68333e-26	2.766e-24
GO.mf	GO_PEPTIDASE_ACTIVATOR_ACTIVITY_INVOLVED_IN_APOPTOTIC_PROCESS	49	0.00163984	1.36198	0.0255689	0.0928494	1
GO.mf	GO_RNA_POLYMERASE_BINDING	216	0.00722867	1.74516	2.27694e-13	3.04518e-12	3.74557e-10
GO.mf	GO_NUCLEOBASE_BINDING	24	0.000803186	2.46445	0.000136507	0.000753538	0.224554
GO.mf	GO_INTERMEDIATE_FILAMENT_BINDING	55	0.00184063	1.89557	1.98008e-05	0.000121087	0.0325724
GO.mf	GO_PROTEIN_DIMERIZATION_ACTIVITY	2864	0.0958469	1.0906	1.05651e-05	6.68443e-05	0.0173795
GO.mf	GO_NUCLEOSIDE_DIPHOSPHATE_KINASE_ACTIVITY	71	0.00237609	2.05608	9.26123e-08	7.468e-07	0.000152347
GO.mf	GO_OXIDOREDUCTASE_ACTIVITY_ACTING_ON_A_SULFUR_GROUP_OF_DONORS	200	0.00669322	1.79103	1.9463e-13	2.62431e-12	3.20166e-10
GO.mf	GO_RNA_POLYMERASE_II_GENERAL_TRANSCRIPTION_INITIATION_FACTOR_ACTIVITY	52	0.00174024	2.0154	7.20431e-06	4.62933e-05	0.0118511
GO.mf	GO_RNA_POLYMERASE_II_GENERAL_TRANSCRIPTION_INITIATION_FACTOR_BINDING	114	0.00381513	3.00555	6.57187e-22	1.90026e-20	1.08107e-18
GO.mf	GO_RNA_CAP_BINDING	69	0.00230916	1.89425	2.01604e-06	1.39344e-05	0.00331639
GO.mf	GO_REPRESSING_TRANSCRIPTION_FACTOR_BINDING	233	0.0077976	1.64221	6.86948e-12	7.84743e-11	1.13003e-08
GO.mf	GO_TRNA_METHYLTRANSFERASE_ACTIVITY	87	0.00291155	1.26674	0.0213103	0.0796716	1
GO.mf	GO_LIGASE_ACTIVITY_FORMING_CARBON_NITROGEN_BONDS	104	0.00348047	1.19638	0.0451437	0.156669	1
GO.mf	GO_DNA_APURINIC_OR_APYRIMIDINIC_SITE_ENDONUCLEASE_ACTIVITY	50	0.0016733	1.94488	2.49579e-05	0.000149839	0.0410558
GO.mf	GO_CATALYTIC_ACTIVITY_ACTING_ON_DNA	465	0.0155617	1.30208	7.04155e-08	5.73434e-07	0.000115834
GO.mf	GO_RDNA_BINDING	42	0.00140558	2.16752	1.08632e-05	6.84676e-05	0.01787
GO.mf	GO_ELECTRON_TRANSFER_ACTIVITY	461	0.0154279	2.17939	1.50876e-46	1.18186e-44	2.48192e-43
GO.mf	GO_CARBON_CARBON_LYASE_ACTIVITY	128	0.00428366	1.28566	0.00435272	0.0187932	1
GO.mf	GO_IDENTICAL_PROTEIN_BINDING	3806	0.127372	1.12525	3.13687e-11	3.48658e-10	5.16014e-08
GO.mf	GO_ATP_DEPENDENT_PEPTIDASE_ACTIVITY	27	0.000903584	2.81378	6.61239e-06	4.26564e-05	0.0108774
GO.mf	GO_BETA_TUBULIN_BINDING	116	0.00388207	1.58459	4.49232e-06	2.97978e-05	0.00738986
GO.mf	GO_TAU_PROTEIN_BINDING	141	0.00471872	1.57757	5.96825e-07	4.42242e-06	0.000981778
GO.mf	GO_3_5_EXODEOXYRIBONUCLEASE_ACTIVITY	36	0.00120478	1.44485	0.0247904	0.0906986	1
GO.mf	GO_G_PROTEIN_COUPLED_GLUTAMATE_RECEPTOR_BINDING	30	0.00100398	1.53264	0.0198696	0.0746243	1
GO.mf	GO_TFIID_CLASS_TRANSCRIPTION_FACTOR_COMPLEX_BINDING	96	0.00321274	4.98766	9.05798e-33	4.96679e-31	1.49004e-29
GO.mf	GO_UBIQUITIN_LIKE_PROTEIN_LIGASE_BINDING	986	0.0329976	1.64646	3.93706e-44	2.94385e-42	6.47647e-41
GO.mf	GO_HSP70_PROTEIN_BINDING	118	0.003949	1.42001	0.000263531	0.00140294	0.433508
GO.mf	GO_PROTON_EXPORTING_ATPASE_ACTIVITY	114	0.00381513	1.8545	4.03677e-09	3.79004e-08	6.64049e-06
GO.mf	GO_CADHERIN_BINDING_INVOLVED_IN_CELL_CELL_ADHESION	59	0.0019745	1.57024	0.00101284	0.00487671	1
GO.mf	GO_CHROMATIN_BINDING	1335	0.0446772	1.25706	7.31836e-15	1.10447e-13	1.20387e-11
GO.mf	GO_HYDROLASE_ACTIVITY_ACTING_ON_ACID_ANHYDRIDES	2330	0.077976	1.29618	6.34742e-30	3.16409e-28	1.04415e-26
GO.mf	GO_U3_SNORNA_BINDING	35	0.00117131	3.073	4.76844e-08	3.94175e-07	7.84409e-05
GO.mf	GO_MHC_CLASS_II_PROTEIN_COMPLEX_BINDING	86	0.00287808	2.80258	2.252e-15	3.66786e-14	3.70454e-12
GO.mf	GO_DYNACTIN_BINDING	35	0.00117131	1.43742	0.0281868	0.101906	1
GO.mf	GO_OXIDOREDUCTASE_ACTIVITY_ACTING_ON_THE_ALDEHYDE_OR_OXO_GROUP_OF_DONORS	113	0.00378167	1.26848	0.00982136	0.0392139	1
GO.mf	GO_N_ACYLTRANSFERASE_ACTIVITY	329	0.0110103	1.53131	1.51508e-12	1.88811e-11	2.4923e-09
GO.mf	GO_SINGLE_STRANDED_DNA_BINDING	365	0.0122151	1.76486	4.90004e-22	1.46556e-20	8.06057e-19
GO.mf	GO_NUCLEOBASE_CONTAINING_COMPOUND_KINASE_ACTIVITY	158	0.00528764	1.89636	1.11611e-12	1.42326e-11	1.83601e-09
GO.mf	GO_UBIQUITIN_PROTEIN_TRANSFERASE_INHIBITOR_ACTIVITY	55	0.00184063	5.26972	1.95308e-20	5.18195e-19	3.21281e-17
GO.mf	GO_LYASE_ACTIVITY	469	0.0156956	1.30648	4.36399e-08	3.62564e-07	7.17876e-05
GO.mf	GO_RNA_POLYMERASE_III_REGULATORY_REGION_DNA_BINDING	40	0.00133864	1.90171	0.000228372	0.00122769	0.375672
GO.mf	GO_TRANSFERASE_ACTIVITY_TRANSFERRING_ACYL_GROUPS	584	0.0195442	1.13641	0.00179757	0.00837678	1
GO.mf	GO_PHOSPHATIDYLGLYCEROL_BINDING	49	0.00163984	1.80308	0.000161743	0.000883942	0.266066
GO.mf	GO_LARGE_RIBOSOMAL_SUBUNIT_RRNA_BINDING	86	0.00287808	12.6607	1.48902e-54	1.3608e-52	2.44943e-51
GO.mf	GO_MIRNA_BINDING	98	0.00327968	1.71193	1.25902e-06	9.04404e-06	0.00207108
GO.mf	GO_ADP_BINDING	147	0.00491951	1.89147	7.68381e-12	8.71715e-11	1.26399e-08
GO.mf	GO_AMIDE_BINDING	768	0.025702	1.10109	0.00586507	0.0248022	1
GO.mf	GO_PURINE_NUCLEOTIDE_TRANSMEMBRANE_TRANSPORTER_ACTIVITY	67	0.00224223	2.32144	3.15189e-09	3.01445e-08	5.18486e-06
GO.mf	GO_GTPASE_ACTIVATING_PROTEIN_BINDING	41	0.00137211	1.44298	0.0180272	0.0681718	1
GO.mf	GO_ATPASE_BINDING	289	0.0096717	1.84421	3.62932e-20	8.9108e-19	5.97024e-17
GO.mf	GO_BETA_2_ADRENERGIC_RECEPTOR_BINDING	16	0.000535457	1.84903	0.0191736	0.0721753	1
GO.mf	GO_SUPERCOILED_DNA_BINDING	24	0.000803186	2.46445	0.000136507	0.000753538	0.224554
GO.mf	GO_BHLH_TRANSCRIPTION_FACTOR_BINDING	77	0.00257689	1.36444	0.00653421	0.0274204	1
GO.mf	GO_ANTIGEN_BINDING	136	0.00455139	1.23358	0.0115632	0.0455059	1
GO.mf	GO_UBIQUITIN_SPECIFIC_PROTEASE_BINDING	102	0.00341354	3.68938	1.40917e-25	5.79521e-24	2.31808e-22
GO.mf	GO_ATP_DEPENDENT_DNA_HELICASE_ACTIVITY	125	0.00418326	1.69164	9.20662e-08	7.46053e-07	0.000151449
GO.mf	GO_RNA_POLYMERASE_ACTIVITY	173	0.00578963	2.01675	7.51637e-16	1.32951e-14	1.23644e-12
GO.mf	GO_U4_SNRNA_BINDING	45	0.00150597	4.15952	8.61249e-14	1.20064e-12	1.41675e-10
GO.mf	GO_5_DEOXYRIBOSE_5_PHOSPHATE_LYASE_ACTIVITY	29	0.000970516	3.05249	7.19373e-07	5.30658e-06	0.00118337
GO.mf	GO_SELENIUM_BINDING	35	0.00117131	2.22368	3.45909e-05	0.000201067	0.056902
GO.mf	GO_ARP2_3_COMPLEX_BINDING	25	0.000836652	1.56896	0.0248112	0.0906986	1
GO.mf	GO_DISULFIDE_OXIDOREDUCTASE_ACTIVITY	156	0.00522071	2.07222	2.38083e-15	3.83967e-14	3.91647e-12
GO.mf	GO_CORE_PROMOTER_SEQUENCE_SPECIFIC_DNA_BINDING	149	0.00498645	1.63887	3.7212e-08	3.13917e-07	6.12137e-05
GO.mf	GO_TRANSLATION_FACTOR_ACTIVITY_RNA_BINDING	559	0.0187075	3.68688	8.34276e-131	2.28731e-128	1.37238e-127
GO.mf	GO_PHOSPHOSERINE_RESIDUE_BINDING	22	0.000736254	1.84645	0.00706592	0.0293521	1
GO.mf	GO_TRANSFERASE_ACTIVITY_TRANSFERRING_PHOSPHORUS_CONTAINING_GROUPS	1914	0.0640541	1.05284	0.0176927	0.067061	1
GO.mf	GO_RRNA_GUANINE_METHYLTRANSFERASE_ACTIVITY	45	0.00150597	5.14916	1.07214e-16	2.15082e-15	1.76367e-13
GO.mf	GO_NUCLEAR_LOCALIZATION_SEQUENCE_BINDING	91	0.00304541	1.93654	2.24317e-08	1.91193e-07	3.69002e-05
GO.mf	GO_OXIDOREDUCTASE_ACTIVITY_ACTING_ON_A_SULFUR_GROUP_OF_DONORS_DISULFIDE_AS_ACCEPTOR	38	0.00127171	2.16126	2.91234e-05	0.000172331	0.0479079
GO.mf	GO_GUANYL_NUCLEOTIDE_BINDING	1044	0.0349386	1.3647	2.4917e-20	6.4511e-19	4.09885e-17
GO.mf	GO_PEPTIDE_N_ACETYLTRANSFERASE_ACTIVITY	263	0.00880158	1.79209	3.92407e-17	8.06888e-16	6.4551e-14
GO.mf	GO_CATALYTIC_ACTIVITY_ACTING_ON_A_TRNA	403	0.0134868	1.70175	1.37713e-21	3.90584e-20	2.26539e-18
GO.mf	GO_MHC_CLASS_I_PROTEIN_BINDING	94	0.00314581	2.50783	5.05862e-14	7.23603e-13	8.32143e-11
GO.mf	GO_EPOXIDE_HYDROLASE_ACTIVITY	19	0.000635856	1.56347	0.0466613	0.160581	1
GO.mf	GO_STRUCTURAL_CONSTITUENT_OF_NUCLEAR_PORE	106	0.0035474	2.01	2.69878e-10	2.84583e-09	4.4395e-07
GO.mf	GO_RETINOIC_ACID_RECEPTOR_BINDING	65	0.0021753	1.26722	0.0405622	0.141666	1
GO.mf	GO_DEACETYLASE_ACTIVITY	114	0.00381513	1.28591	0.00667455	0.0278671	1
GO.mf	GO_NUCLEOTIDYLTRANSFERASE_ACTIVITY	411	0.0137546	1.62745	5.57202e-19	1.27305e-17	9.16598e-16
GO.mf	GO_MRNA_BINDING	928	0.0310565	1.65037	4.6561e-42	3.19137e-40	7.65928e-39
GO.mf	GO_SNRNP_BINDING	58	0.00194103	4.65216	2.9871e-19	7.01967e-18	4.91377e-16
GO.mf	GO_RNA_POLYMERASE_II_DISTAL_ENHANCER_SEQUENCE_SPECIFIC_DNA_BINDING	255	0.00853385	1.2652	0.000242087	0.00129717	0.398232
GO.mf	GO_COENZYME_BINDING	674	0.0225561	1.17509	4.31906e-05	0.000248421	0.0710485
GO.mf	GO_UBIQUITIN_BINDING	260	0.00870118	1.74279	1.14939e-15	1.95642e-14	1.89075e-12
GO.mf	GO_FATTY_ACYL_COA_BINDING	63	0.00210836	1.51474	0.00157902	0.00748556	1
GO.mf	GO_KINASE_ACTIVATOR_ACTIVITY	196	0.00655935	1.14255	0.0400494	0.140173	1
GO.mf	GO_NUCLEAR_IMPORT_SIGNAL_RECEPTOR_ACTIVITY	32	0.00107091	1.84444	0.00141751	0.00673932	1
GO.mf	GO_PROTEIN_CARBOXYL_O_METHYLTRANSFERASE_ACTIVITY	26	0.000870118	1.87056	0.00313311	0.0138176	1
GO.mf	GO_MITOGEN_ACTIVATED_PROTEIN_KINASE_BINDING	86	0.00287808	1.68716	8.75463e-06	5.58192e-05	0.0144014
GO.mf	GO_ANDROGEN_RECEPTOR_BINDING	135	0.00451792	1.55631	1.92627e-06	1.34017e-05	0.00316872
GO.mf	GO_THIAMINE_PYROPHOSPHATE_BINDING	18	0.000602389	1.81276	0.0161271	0.0622749	1
GO.mf	GO_METHYL_CPG_BINDING	77	0.00257689	1.48532	0.000885772	0.0043443	1
GO.mf	GO_RNA_7_METHYLGUANOSINE_CAP_BINDING	35	0.00117131	1.63793	0.00524076	0.0223343	1
GO.mf	GO_PHOSPHOTRANSFERASE_ACTIVITY_FOR_OTHER_SUBSTITUTED_PHOSPHATE_GROUPS	51	0.00170677	1.35355	0.025419	0.0925094	1
GO.mf	GO_DNA_N_GLYCOSYLASE_ACTIVITY	66	0.00220876	2.4258	8.42576e-10	8.55579e-09	1.38604e-06
GO.mf	GO_3_5_EXONUCLEASE_ACTIVITY	175	0.00585656	1.68278	4.64465e-10	4.80532e-09	7.64046e-07
GO.mf	GO_RIBOSOMAL_LARGE_SUBUNIT_BINDING	71	0.00237609	2.89692	1.35034e-13	1.85109e-12	2.22131e-10
GO.mf	GO_NADH_DEHYDROGENASE_ACTIVITY	256	0.00856732	3.13075	1.25034e-49	1.02841e-47	2.05681e-46
GO.mf	GO_GUANYLYLTRANSFERASE_ACTIVITY	30	0.00100398	2.31626	6.16463e-05	0.000349683	0.101408
GO.mf	GO_ANNEALING_ACTIVITY	64	0.00214183	2.54684	2.60166e-10	2.77905e-09	4.27973e-07
GO.mf	GO_DRUG_BINDING	3627	0.121381	1.0536	0.00216289	0.00980153	1
GO.mf	GO_ENDOPEPTIDASE_ACTIVATOR_ACTIVITY	37	0.00123825	2.78618	1.86563e-07	1.43712e-06	0.000306897
GO.mf	GO_ENDOCYTIC_ADAPTOR_ACTIVITY	36	0.00120478	1.80465	0.00107104	0.00513662	1
GO.mf	GO_ADENYLATE_CYCLASE_ACTIVATOR_ACTIVITY	28	0.00093705	2.93254	2.22346e-06	1.524e-05	0.0036576
GO.mf	GO_ORNITHINE_DECARBOXYLASE_REGULATOR_ACTIVITY	25	0.000836652	2.12374	0.000767089	0.00381227	1
GO.mf	GO_ACTIVATING_TRANSCRIPTION_FACTOR_BINDING	192	0.00642549	1.32613	0.000155954	0.000855145	0.256544
GO.mf	GO_U6_SNRNA_BINDING	80	0.00267729	3.97851	3.47435e-22	1.0594e-20	5.7153e-19
GO.mf	GO_MHC_PROTEIN_BINDING	112	0.0037482	1.85177	5.87746e-09	5.40135e-08	9.66842e-06
GO.mf	GO_ENDORIBONUCLEASE_ACTIVITY_PRODUCING_5_PHOSPHOMONOESTERS	94	0.00314581	1.67224	4.87728e-06	3.20925e-05	0.00802313
GO.mf	GO_AMIDE_TRANSMEMBRANE_TRANSPORTER_ACTIVITY	137	0.00458485	1.52453	4.28789e-06	2.8557e-05	0.00705358
GO.mf	GO_GENERAL_TRANSCRIPTION_INITIATION_FACTOR_ACTIVITY	67	0.00224223	1.66611	0.000109079	0.000612408	0.179436
GO.mf	GO_LIGASE_ACTIVITY	404	0.0135203	1.41256	1.12488e-10	1.22545e-09	1.85043e-07
GO.mf	GO_PROMOTER_SPECIFIC_CHROMATIN_BINDING	127	0.00425019	1.31438	0.00229266	0.0103611	1
GO.mf	GO_2_IRON_2_SULFUR_CLUSTER_BINDING	68	0.00227569	1.65215	0.000122173	0.000681268	0.200974
GO.mf	GO_CARBON_OXYGEN_LYASE_ACTIVITY	226	0.00756333	1.60213	1.07148e-10	1.17506e-09	1.76259e-07
GO.mf	GO_CARDIOLIPIN_BINDING	35	0.00117131	1.82815	0.00101388	0.00487671	1
GO.mf	GO_UBIQUITIN_UBIQUITIN_LIGASE_ACTIVITY	66	0.00220876	2.80046	3.60164e-12	4.29326e-11	5.9247e-09
GO.mf	GO_FIBROBLAST_GROWTH_FACTOR_BINDING	103	0.00344701	2.29925	4.3939e-13	5.69131e-12	7.22797e-10
GO.mf	GO_ADENYL_NUCLEOTIDE_EXCHANGE_FACTOR_ACTIVITY	38	0.00127171	2.14969	3.23653e-05	0.000189389	0.053241
GO.mf	GO_PROTEIN_PRENYLTRANSFERASE_ACTIVITY	28	0.00093705	2.02838	0.00074634	0.00372039	1
GO.mf	GO_OXIDOREDUCTASE_ACTIVITY_ACTING_ON_DIPHENOLS_AND_RELATED_SUBSTANCES_AS_DONORS	63	0.00210836	3.49221	1.81857e-15	2.99155e-14	2.99155e-12
GO.mf	GO_HISTONE_METHYLTRANSFERASE_ACTIVITY	180	0.00602389	1.59864	8.45841e-09	7.60332e-08	1.39141e-05
GO.mf	GO_PORIN_ACTIVITY	29	0.000970516	2.50411	2.2725e-05	0.000136933	0.0373827
GO.mf	GO_MALATE_DEHYDROGENASE_ACTIVITY	31	0.00103745	2.05575	0.000328988	0.00172352	0.541186
GO.mf	GO_MACROLIDE_BINDING	28	0.00093705	1.5342	0.0234853	0.0863269	1
GO.mf	GO_PRIMARY_ACTIVE_TRANSMEMBRANE_TRANSPORTER_ACTIVITY	369	0.012349	1.52076	1.73372e-13	2.357e-12	2.85197e-10
GO.mf	GO_RAL_GTPASE_BINDING	48	0.00160637	1.60678	0.00182433	0.00847746	1
GO.mf	GO_RNA_DNA_HYBRID_RIBONUCLEASE_ACTIVITY	32	0.00107091	2.77477	1.29561e-06	9.26641e-06	0.00213128
GO.mf	GO_MISFOLDED_PROTEIN_BINDING	62	0.0020749	1.38066	0.0107289	0.0425279	1
GO.mf	GO_OXIDIZED_DNA_BINDING	36	0.00120478	1.62022	0.00548469	0.0232534	1
GO.mf	GO_TRANSFERRIN_RECEPTOR_BINDING	25	0.000836652	1.637	0.0161975	0.0624003	1
GO.mf	GO_MISMATCH_REPAIR_COMPLEX_BINDING	32	0.00107091	1.53477	0.0163863	0.0628269	1
GO.mf	GO_OXIDOREDUCTASE_ACTIVITY_ACTING_ON_THE_ALDEHYDE_OR_OXO_GROUP_OF_DONORS_DISULFIDE_AS_ACCEPTOR	28	0.00093705	1.54219	0.02223	0.0827338	1
GO.mf	GO_RIBONUCLEASE_P_ACTIVITY	45	0.00150597	2.06546	1.63383e-05	0.000101039	0.0268765
GO.mf	GO_GTPASE_INHIBITOR_ACTIVITY	47	0.00157291	1.82465	0.000168901	0.000920008	0.277842
GO.mf	GO_RNA_2_O_METHYLTRANSFERASE_ACTIVITY	25	0.000836652	2.10681	0.00085109	0.00419175	1
GO.mf	GO_PROTEIN_KINASE_A_REGULATORY_SUBUNIT_BINDING	55	0.00184063	1.3544	0.0208812	0.078245	1
GO.mf	GO_BOX_H_ACA_SNORNA_BINDING	39	0.00130518	4.32151	1.31729e-12	1.65416e-11	2.16695e-09
GO.mf	GO_RNA_METHYLTRANSFERASE_ACTIVITY	218	0.00729561	1.69341	2.41246e-12	2.93963e-11	3.9685e-09
GO.mf	GO_OXIDOREDUCTASE_ACTIVITY	1957	0.0654931	1.36752	5.48298e-36	3.34056e-34	9.01951e-33
GO.mf	GO_ACETYLTRANSFERASE_ACTIVITY	349	0.0116797	1.62406	2.71914e-16	5.20115e-15	4.47299e-13
GO.mf	GO_DNA_HELICASE_ACTIVITY	140	0.00468525	1.44178	4.14219e-05	0.000239084	0.068139
GO.mf	GO_GLUTATHIONE_PEROXIDASE_ACTIVITY	81	0.00271075	2.05633	1.23783e-08	1.0889e-07	2.03624e-05
GO.mf	GO_RNA_BINDING	7210	0.24129	2.63281	0	0	0
GO.mf	GO_MAGNESIUM_ION_TRANSMEMBRANE_TRANSPORTER_ACTIVITY	47	0.00157291	1.46424	0.00968476	0.0388571	1
GO.mf	GO_MANNOSYL_OLIGOSACCHARIDE_MANNOSIDASE_ACTIVITY	30	0.00100398	1.65246	0.00820251	0.0336177	1
GO.mf	GO_CHAPERONE_BINDING	336	0.0112446	1.6912	5.68585e-18	1.23069e-16	9.35323e-15
GO.mf	GO_HYDRO_LYASE_ACTIVITY	145	0.00485258	1.36554	0.000292711	0.00154826	0.481509
GO.mf	GO_14_3_3_PROTEIN_BINDING	72	0.00240956	1.24227	0.0457146	0.157653	1
GO.mf	GO_AT_DNA_BINDING	33	0.00110438	1.63471	0.00671261	0.0279551	1
GO.mf	GO_INTERLEUKIN_1_BINDING	27	0.000903584	1.54755	0.0235103	0.0863269	1
GO.mf	GO_PHOSPHATIDIC_ACID_TRANSPORTER_ACTIVITY	19	0.000635856	1.5882	0.0413506	0.144114	1
GO.mf	GO_CYCLOHYDROLASE_ACTIVITY	25	0.000836652	2.79821	1.54434e-05	9.58657e-05	0.0254044
GO.mf	GO_OXIDIZED_BASE_LESION_DNA_N_GLYCOSYLASE_ACTIVITY	19	0.000635856	1.90446	0.00877949	0.0355721	1
GO.mf	GO_MODIFICATION_DEPENDENT_PROTEIN_BINDING	340	0.0113785	1.17295	0.00287254	0.0127711	1
GO.mf	GO_RIBONUCLEOPROTEIN_COMPLEX_BINDING	707	0.0236605	2.95445	1.00021e-121	2.05668e-119	1.64534e-118
GO.mf	GO_TRANSCRIPTION_COACTIVATOR_ACTIVITY	910	0.0304541	1.45921	3.21541e-25	1.29009e-23	5.28935e-22
GO.mf	GO_RNA_POLYMERASE_II_ACTIVITY	68	0.00227569	3.41244	4.03474e-16	7.37462e-15	6.63715e-13
GO.mf	GO_O_METHYLTRANSFERASE_ACTIVITY	73	0.00244302	1.56357	0.000321798	0.00169124	0.529358
GO.mf	GO_ATPASE_ACTIVITY_COUPLED	931	0.0311569	1.31693	6.01101e-15	9.24122e-14	9.8881e-12
GO.mf	GO_PROTEIN_FOLDING_CHAPERONE	81	0.00271075	1.88229	3.59083e-07	2.70959e-06	0.000590691
GO.mf	GO_PROTEIN_KINASE_A_BINDING	117	0.00391553	1.18376	0.0450211	0.156574	1
GO.mf	GO_DNA_DIRECTED_DNA_POLYMERASE_ACTIVITY	73	0.00244302	1.45035	0.00206909	0.00942841	1
GO.mf	GO_NUCLEOTIDE_TRANSMEMBRANE_TRANSPORTER_ACTIVITY	79	0.00264382	2.1472	3.37291e-09	3.20719e-08	5.54844e-06
GO.mf	GO_DAMAGED_DNA_BINDING	232	0.00776413	1.70394	2.87111e-13	3.77838e-12	4.72298e-10
GO.mf	GO_RNA_STRAND_ANNEALING_ACTIVITY	41	0.00137211	4.59153	6.4024e-14	9.07926e-13	1.05319e-10
GO.mf	GO_HORMONE_RECEPTOR_BINDING	469	0.0156956	1.26089	1.54008e-06	1.08731e-05	0.00253344
GO.mf	GO_MOLECULAR_CARRIER_ACTIVITY	123	0.00411633	1.5374	8.8247e-06	5.60488e-05	0.0145166
GO.mf	GO_RRNA_BINDING	607	0.0203139	5.93651	1.84631e-228	1.01239e-225	3.03718e-225
GO.mf	GO_HISTONE_DEACETYLASE_ACTIVITY_H3_K14_SPECIFIC_	37	0.00123825	1.93275	0.000287189	0.00152396	0.472426
GO.mf	GO_ACETYL_COA_C_ACYLTRANSFERASE_ACTIVITY	31	0.00103745	2.67699	3.64546e-06	2.43776e-05	0.00599678
GO.mf	GO_HISTONE_ACETYLTRANSFERASE_ACTIVITY_H4_K5_SPECIFIC_	46	0.00153944	2.37427	4.60887e-07	3.46191e-06	0.000758159
GO.mf	GO_PHOSPHOPROTEIN_PHOSPHATASE_ACTIVITY	425	0.0142231	1.16313	0.0017014	0.00797899	1
GO.mf	GO_MITOGEN_ACTIVATED_PROTEIN_KINASE_P38_BINDING	28	0.00093705	2.93254	2.22346e-06	1.524e-05	0.0036576
GO.mf	GO_PROTEIN_ANTIGEN_BINDING	27	0.000903584	1.93598	0.00170251	0.00797899	1
GO.mf	GO_EXONUCLEASE_ACTIVITY	221	0.007396	1.42078	9.37909e-07	6.82681e-06	0.00154286
GO.mf	GO_CARBOHYDRATE_DERIVATIVE_TRANSMEMBRANE_TRANSPORTER_ACTIVITY	121	0.0040494	1.3601	0.00097489	0.0047288	1
GO.mf	GO_RECEPTOR_TYROSINE_KINASE_BINDING	169	0.00565577	1.26815	0.00210553	0.00956796	1
GO.mf	GO_NUCLEOSOMAL_DNA_BINDING	208	0.00696095	2.02725	6.46557e-19	1.45697e-17	1.06359e-15
GO.mf	GO_PROTEIN_CONTAINING_COMPLEX_BINDING	3006	0.100599	1.41978	9.28093e-65	1.38792e-62	1.52671e-61
GO.mf	GO_LEUCINE_ZIPPER_DOMAIN_BINDING	32	0.00107091	1.53129	0.0168332	0.0641799	1
GO.mf	GO_PROTEIN_HOMODIMERIZATION_ACTIVITY	1806	0.0604397	1.06236	0.0081221	0.0334021	1
GO.mf	GO_CAMP_RESPONSE_ELEMENT_BINDING_PROTEIN_BINDING	26	0.000870118	1.69205	0.0100853	0.0400732	1
GO.mf	GO_MRNA_3_UTR_BINDING	270	0.00903584	1.74505	2.93047e-16	5.54094e-15	4.82062e-13
GO.mf	GO_THIOREDOXIN_PEROXIDASE_ACTIVITY	52	0.00174024	6.25597	3.47767e-22	1.0594e-20	5.72077e-19
GO.mf	GO_NUCLEASE_ACTIVITY	485	0.016231	1.28271	1.86957e-07	1.43712e-06	0.000307544
GO.mf	GO_CYTIDYLYLTRANSFERASE_ACTIVITY	24	0.000803186	1.48412	0.0454576	0.157096	1
GO.mf	GO_TRANSLATION_REGULATOR_ACTIVITY	759	0.0254008	3.01136	3.29281e-134	1.08334e-131	5.41668e-131
GO.mf	GO_PEPTIDYL_PROLINE_4_DIOXYGENASE_ACTIVITY	24	0.000803186	1.48412	0.0454576	0.157096	1
GO.mf	GO_ANTIOXIDANT_ACTIVITY	250	0.00836652	1.49562	4.05499e-09	3.79004e-08	6.67046e-06
GO.mf	GO_UBIQUITIN_LIGASE_INHIBITOR_ACTIVITY	54	0.00180717	6.49702	1.29295e-23	4.52534e-22	2.12691e-20
GO.mf	GO_LRR_DOMAIN_BINDING	45	0.00150597	1.35009	0.0349212	0.122747	1
GO.mf	GO_TRANSLATION_REGULATOR_ACTIVITY_NUCLEIC_ACID_BINDING	632	0.0211506	3.22172	9.2148e-124	2.16548e-121	1.51584e-120
GO.mf	GO_OLIGOPEPTIDE_BINDING	45	0.00150597	1.94711	5.94611e-05	0.000339155	0.0978135
GO.mf	GO_CATALYTIC_ACTIVITY_ACTING_ON_A_RRNA	116	0.00388207	2.92724	1.8841e-21	5.25312e-20	3.09934e-18
GO.mf	GO_CUPROUS_ION_BINDING	25	0.000836652	2.10681	0.00085109	0.00419175	1
GO.mf	GO_OXYSTEROL_BINDING	19	0.000635856	1.92269	0.00803557	0.0331291	1
GO.mf	GO_ENHANCER_BINDING	320	0.0107091	1.18922	0.00183358	0.00849644	1
GO.mf	GO_PROTEIN_ARGININE_OMEGA_N_MONOMETHYLTRANSFERASE_ACTIVITY	29	0.000970516	3.11449	4.98404e-07	3.7267e-06	0.000819874
GO.mf	GO_OLIGOSACCHARYL_TRANSFERASE_ACTIVITY	89	0.00297848	5.13968	2.50242e-31	1.2864e-29	4.11647e-28
GO.mf	GO_OPSONIN_BINDING	50	0.0016733	1.70078	0.000483603	0.00250166	0.795528
GO.mf	GO_THYROID_HORMONE_RECEPTOR_BINDING	90	0.00301195	1.61309	2.62521e-05	0.000156466	0.0431846
GO.mf	GO_DIPHOSPHOTRANSFERASE_ACTIVITY	28	0.00093705	2.55321	2.27199e-05	0.000136933	0.0373743
GO.mf	GO_POLY_PURINE_TRACT_BINDING	112	0.0037482	1.96065	3.24348e-10	3.37692e-09	5.33553e-07
GO.mf	GO_PHOSPHATIDIC_ACID_BINDING	54	0.00180717	1.43152	0.00887195	0.0357705	1
GO.mf	GO_SEQUENCE_SPECIFIC_MRNA_BINDING	33	0.00110438	1.4819	0.0227923	0.0842548	1
GO.mf	GO_PROTEIN_TRANSPORTER_ACTIVITY	348	0.0116462	1.85728	2.40074e-24	8.77603e-23	3.94921e-21
GO.mf	GO_P_P_BOND_HYDROLYSIS_DRIVEN_PROTEIN_TRANSMEMBRANE_TRANSPORTER_ACTIVITY	61	0.00204143	4.68045	2.84317e-20	7.19541e-19	4.67701e-17
GO.mf	GO_CADHERIN_BINDING	1299	0.0434724	2.11295	9.17178e-117	1.6764e-114	1.50876e-113
GO.mf	GO_RNA_POLYMERASE_III_ACTIVITY	84	0.00281115	2.9557	3.16938e-16	5.85801e-15	5.21363e-13
GO.mf	GO_CYCLIN_BINDING	104	0.00348047	1.85545	1.79797e-08	1.55667e-07	2.95766e-05
GO.mf	GO_PROTEIN_DISULFIDE_ISOMERASE_ACTIVITY	51	0.00170677	1.58907	0.00167392	0.00789564	1
GO.mf	GO_RIBOSOME_BINDING	315	0.0105418	2.99965	5.72038e-57	5.88126e-55	9.41002e-54
GO.mf	GO_TRANSCRIPTION_COREGULATOR_ACTIVITY	1505	0.0503665	1.36176	8.64223e-28	4.06185e-26	1.42165e-24
GO.mf	GO_POLYUBIQUITIN_MODIFICATION_DEPENDENT_PROTEIN_BINDING	151	0.00505338	1.54583	7.24545e-07	5.32088e-06	0.00119188
GO.mf	GO_ENDONUCLEASE_ACTIVITY	271	0.00906931	1.15544	0.0126974	0.0496132	1
GO.mf	GO_INTRAMOLECULAR_TRANSFERASE_ACTIVITY	80	0.00267729	1.47982	0.00078985	0.00391356	1
GO.mf	GO_TPR_DOMAIN_BINDING	55	0.00184063	3.72025	1.05462e-14	1.56292e-13	1.73484e-11
GO.mf	GO_N_ACETYLLACTOSAMINE_SYNTHASE_ACTIVITY	18	0.000602389	1.79565	0.017466	0.0663548	1
GO.mf	GO_NUCLEAR_RECEPTOR_TRANSCRIPTION_COACTIVATOR_ACTIVITY	167	0.00558884	1.25485	0.00324451	0.0142326	1
GO.mf	GO_S_ADENOSYLMETHIONINE_DEPENDENT_METHYLTRANSFERASE_ACTIVITY	442	0.014792	1.45653	3.30496e-13	4.3148e-12	5.43665e-10
GO.mf	GO_PEPTIDE_TRANSMEMBRANE_TRANSPORTER_ACTIVITY	117	0.00391553	1.93174	2.99953e-10	3.14282e-09	4.93422e-07
GO.mf	GO_OXIDOREDUCTASE_ACTIVITY_ACTING_ON_A_SULFUR_GROUP_OF_DONORS_NAD_P_AS_ACCEPTOR	54	0.00180717	2.39107	4.0688e-08	3.41489e-07	6.69318e-05
GO.mf	GO_CARBOXY_LYASE_ACTIVITY	85	0.00284462	1.25048	0.0289988	0.104383	1
GO.mf	GO_CATALYTIC_ACTIVITY_ACTING_ON_RNA	1172	0.0392222	1.7546	3.94286e-64	5.405e-62	6.486e-61
GO.mf	GO_MANNOSYLTRANSFERASE_ACTIVITY	70	0.00234263	1.3906	0.00618229	0.0260766	1
GO.mf	GO_THIOREDOXIN_DISULFIDE_REDUCTASE_ACTIVITY	25	0.000836652	1.89529	0.00317404	0.0139607	1
GO.mf	GO_TRNA_GUANINE_METHYLTRANSFERASE_ACTIVITY	45	0.00150597	1.74689	0.000536455	0.00274912	0.882469
GO.mf	GO_MRNA_5_UTR_BINDING	151	0.00505338	3.3305	1.23246e-32	6.54001e-31	2.0274e-29
GO.mf	GO_DNA_POLYMERASE_BINDING	72	0.00240956	2.15292	1.44705e-08	1.25947e-07	2.38039e-05
GO.mf	GO_DNA_TOPOISOMERASE_BINDING	17	0.000568923	1.68787	0.0329903	0.116959	1
GO.mf	GO_COMPLEMENT_COMPONENT_C3B_BINDING	23	0.00076972	2.54722	0.000119739	0.00066997	0.196971
GO.mf	GO_COMPLEMENT_BINDING	56	0.0018741	1.40029	0.0115061	0.0453898	1
GO.mf	GO_RNA_POLYMERASE_II_TRANSCRIPTION_FACTOR_BINDING	131	0.00438406	1.20777	0.0223291	0.082915	1
GO.mf	GO_DOUBLE_STRANDED_RNA_BINDING	270	0.00903584	1.85639	2.6747e-19	6.37663e-18	4.39987e-16
GO.mf	GO_COPPER_ION_BINDING	142	0.00475218	1.1966	0.0232205	0.0856449	1
GO.mf	GO_LIPASE_ACTIVATOR_ACTIVITY	38	0.00127171	1.44041	0.0225155	0.0834189	1
GO.mf	GO_EXONUCLEASE_ACTIVITY_ACTIVE_WITH_EITHER_RIBO_OR_DEOXYRIBONUCLEIC_ACIDS_AND_PRODUCING_5_PHOSPHOMONOESTERS	179	0.00599043	1.65515	9.30785e-10	9.27964e-09	1.53114e-06
GO.mf	GO_CORE_PROMOTER_BINDING	169	0.00565577	1.55399	1.25421e-07	9.82464e-07	0.000206318
GO.mf	GO_7S_RNA_BINDING	46	0.00153944	3.77397	9.45613e-13	1.21526e-11	1.55553e-09
GO.mf	GO_NITRIC_OXIDE_SYNTHASE_REGULATOR_ACTIVITY	58	0.00194103	3.44942	3.62091e-14	5.22492e-13	5.9564e-11
GO.mf	GO_L_LACTATE_DEHYDROGENASE_ACTIVITY	17	0.000568923	1.70387	0.0307251	0.1094	1
GO.mf	GO_MHC_CLASS_II_RECEPTOR_ACTIVITY	37	0.00123825	1.85045	0.000607862	0.00307672	0.999933
GO.mf	GO_EXORIBONUCLEASE_ACTIVITY	142	0.00475218	2.01441	2.74424e-13	3.64054e-12	4.51427e-10
GO.mf	GO_PROTEIN_TAG	80	0.00267729	3.97851	3.47435e-22	1.0594e-20	5.7153e-19
GO.mf	GO_VINCULIN_BINDING	29	0.000970516	1.47793	0.0319032	0.113349	1
GO.mf	GO_SIGNAL_SEQUENCE_BINDING	175	0.00585656	1.99725	1.15363e-15	1.95642e-14	1.89772e-12
GO.mf	GO_NUCLEAR_RECEPTOR_BINDING	310	0.0103745	1.43057	4.43038e-09	4.1175e-08	7.28797e-06
GO.mf	GO_FRUCTOSE_BINDING	18	0.000602389	1.94228	0.00884846	0.0357634	1
GO.mf	GO_SINGLE_STRANDED_DNA_DEPENDENT_ATPASE_ACTIVITY	49	0.00163984	1.76618	0.00025105	0.00134083	0.412977
GO.mf	GO_PURINE_NUCLEOBASE_TRANSMEMBRANE_TRANSPORTER_ACTIVITY	19	0.000635856	1.90446	0.00877949	0.0355721	1
GO.mf	GO_PYRUVATE_DEHYDROGENASE_ACTIVITY	20	0.000669322	1.65224	0.0267438	0.0969021	1
GO.mf	GO_ENDORIBONUCLEASE_ACTIVITY	172	0.00575617	1.4988	7.83796e-07	5.73042e-06	0.00128934
GO.mf	GO_SUMO_BINDING	50	0.0016733	1.58354	0.00196716	0.00898882	1
GO.mf	GO_NUCLEAR_EXPORT_SIGNAL_RECEPTOR_ACTIVITY	35	0.00117131	1.96402	0.000313555	0.0016532	0.515798
GO.mf	GO_ATPASE_REGULATOR_ACTIVITY	108	0.00361434	1.39037	0.000893566	0.00436177	1
GO.mf	GO_RIBONUCLEASE_ACTIVITY	329	0.0110103	1.617	3.06892e-15	4.8542e-14	5.04837e-12
GO.mf	GO_TAT_PROTEIN_BINDING	42	0.00140558	2.13624	1.48809e-05	9.27238e-05	0.0244791
GO.mf	GO_HSP90_PROTEIN_BINDING	109	0.0036478	1.40073	0.000673745	0.00336873	1
GO.mf	GO_ALDEHYDE_LYASE_ACTIVITY	28	0.00093705	1.43037	0.0474255	0.162871	1
GO.mf	GO_POTASSIUM_ION_BINDING	35	0.00117131	1.63432	0.00540584	0.0229783	1
GO.mf	GO_NUCLEOCYTOPLASMIC_CARRIER_ACTIVITY	67	0.00224223	1.90605	2.31255e-06	1.57196e-05	0.00380415
GO.mf	GO_STRUCTURAL_CONSTITUENT_OF_CYTOSKELETON	265	0.00886851	1.34898	3.64553e-06	2.43776e-05	0.0059969
GO.mf	GO_SUMO_TRANSFERASE_ACTIVITY	59	0.0019745	1.57819	0.000907688	0.0044176	1
GO.mf	GO_KINASE_BINDING	1783	0.05967	1.24857	4.85301e-18	1.07881e-16	7.98321e-15
GO.mf	GO_ENOYL_COA_HYDRATASE_ACTIVITY	40	0.00133864	2.71295	1.15934e-07	9.12493e-07	0.000190711
GO.mf	GO_ACTIVE_ION_TRANSMEMBRANE_TRANSPORTER_ACTIVITY	253	0.00846692	1.95039	1.26763e-20	3.47543e-19	2.08526e-17
GO.mf	GO_PURINE_NTP_DEPENDENT_HELICASE_ACTIVITY	242	0.00809879	1.63779	3.55193e-12	4.26491e-11	5.84292e-09
GO.mf	GO_HELICASE_ACTIVITY	403	0.0134868	1.35578	9.63374e-09	8.61277e-08	1.58475e-05
GO.mf	GO_RNA_POLYMERASE_II_REPRESSING_TRANSCRIPTION_FACTOR_BINDING	118	0.003949	1.69765	1.73014e-07	1.34249e-06	0.000284608
GO.mf	GO_THREONINE_TYPE_PEPTIDASE_ACTIVITY	173	0.00578963	4.83504	6.55377e-56	6.34174e-54	1.0781e-52
GO.mf	GO_3_HYDROXYACYL_COA_DEHYDRATASE_ACTIVITY	17	0.000568923	1.70387	0.0307251	0.1094	1
GO.mf	GO_ALDITOL_NADPPLUS_1_OXIDOREDUCTASE_ACTIVITY	35	0.00117131	1.58529	0.0082154	0.0336177	1
GO.mf	GO_PEPTIDE_ANTIGEN_BINDING	79	0.00264382	1.73462	8.03321e-06	5.14188e-05	0.0132146
GO.mf	GO_PRE_MRNA_BINDING	112	0.0037482	1.63212	1.90277e-06	1.33194e-05	0.00313005
GO.mf	GO_AMP_BINDING	62	0.0020749	2.46709	1.48234e-09	1.45145e-08	2.43844e-06
GO.mf	GO_PROTEIN_TYROSINE_KINASE_BINDING	204	0.00682708	1.19115	0.00974653	0.0390098	1
GO.mf	GO_ATPASE_ACTIVITY_COUPLED_TO_TRANSMEMBRANE_MOVEMENT_OF_IONS_ROTATIONAL_MECHANISM	196	0.00655935	2.99657	3.53314e-36	2.23539e-34	5.81202e-33
GO.mf	GO_HISTONE_BINDING	457	0.015294	1.1782	0.000501057	0.00258382	0.824239
GO.mf	GO_PHOSPHOTRANSFERASE_ACTIVITY_NITROGENOUS_GROUP_AS_ACCEPTOR	26	0.000870118	1.85791	0.00340302	0.0148882	1
GO.mf	GO_ENZYME_REGULATOR_ACTIVITY	2209	0.0739266	1.09833	2.25574e-05	0.000136926	0.037107
GO.mf	GO_ALCOHOL_DEHYDROGENASE_NADPPLUS_ACTIVITY	51	0.00170677	1.32688	0.0338184	0.119125	1
GO.mf	GO_CHLORIDE_CHANNEL_INHIBITOR_ACTIVITY	31	0.00103745	1.61104	0.0100372	0.0399785	1
GO.mf	GO_COPPER_CHAPERONE_ACTIVITY	23	0.00076972	2.35027	0.000344076	0.00179684	0.566005
GO.mf	GO_TRANSLATION_ACTIVATOR_ACTIVITY	51	0.00170677	1.9875	1.23388e-05	7.74704e-05	0.0202973
GO.mf	GO_COMPLEMENT_COMPONENT_C1Q_BINDING	27	0.000903584	1.68458	0.00935073	0.0376087	1
GO.mf	GO_DOUBLE_STRANDED_TELOMERIC_DNA_BINDING	57	0.00190757	3.38033	1.25527e-13	1.73523e-12	2.06493e-10
GO.mf	GO_NAD_DEPENDENT_PROTEIN_DEACETYLASE_ACTIVITY	50	0.0016733	1.58354	0.00196716	0.00898882	1
GO.mf	GO_PROTEIN_SERINE_THREONINE_PHOSPHATASE_ACTIVITY	203	0.00679361	1.36809	2.07787e-05	0.000126596	0.0341809
GO.mf	GO_TRNA_BINDING	231	0.00773066	2.07432	6.58448e-22	1.90026e-20	1.08315e-18
GO.mf	GO_AU_RICH_ELEMENT_BINDING	91	0.00304541	1.63941	1.36596e-05	8.54374e-05	0.02247
GO.mf	GO_TRANSLATION_INITIATION_FACTOR_BINDING	117	0.00391553	2.02008	2.58597e-11	2.89383e-10	4.25393e-08
GO.mf	GO_PROTEASOME_ACTIVATING_ATPASE_ACTIVITY	34	0.00113785	2.97276	1.48067e-07	1.15436e-06	0.000243571
GO.mf	GO_MICROTUBULE_MINUS_END_BINDING	31	0.00103745	1.54277	0.0168545	0.0641799	1
GO.mf	GO_ATPASE_ACTIVITY_COUPLED_TO_MOVEMENT_OF_SUBSTANCES	336	0.0112446	1.29687	5.11924e-06	3.34172e-05	0.00842114
GO.mf	GO_TELOMERIC_DNA_BINDING	158	0.00528764	2.13377	1.63152e-16	3.19506e-15	2.68385e-13
GO.mf	GO_GPI_ANCHOR_TRANSAMIDASE_ACTIVITY	19	0.000635856	1.94127	0.00734339	0.0303514	1
GO.mf	GO_POLY_A_BINDING	89	0.00297848	1.96096	1.8829e-08	1.62166e-07	3.09738e-05
GO.mf	GO_ATPASE_ACTIVITY	1121	0.0375155	1.28939	2.58946e-15	4.13559e-14	4.25966e-12
GO.mf	GO_PROTEIN_PHOSPHATASE_2A_BINDING	89	0.00297848	1.43664	0.000977382	0.0047288	1
GO.mf	GO_VITAMIN_D_RECEPTOR_BINDING	47	0.00157291	1.55114	0.00375138	0.0162824	1
GO.mf	GO_GABA_RECEPTOR_BINDING	50	0.0016733	1.56016	0.0025919	0.0116177	1
GO.mf	GO_PEPTIDE_ALPHA_N_ACETYLTRANSFERASE_ACTIVITY	38	0.00127171	1.58231	0.00629092	0.0264669	1
GO.mf	GO_OXIDOREDUCTASE_ACTIVITY_ACTING_ON_PEROXIDE_AS_ACCEPTOR	163	0.00545497	1.50376	1.23924e-06	8.94098e-06	0.00203854
GO.mf	GO_FATTY_ACID_DERIVATIVE_BINDING	75	0.00250996	1.38954	0.00484851	0.0207703	1
GO.mf	GO_PROTEIN_PHOSPHORYLATED_AMINO_ACID_BINDING	126	0.00421673	1.2589	0.00841623	0.0343541	1
GO.mf	GO_RNA_POLYMERASE_II_SPECIFIC_DNA_BINDING_TRANSCRIPTION_FACTOR_BINDING	779	0.0260701	1.48547	9.70722e-24	3.47139e-22	1.59684e-20
GO.mf	GO_UBIQUITIN_PROTEIN_TRANSFERASE_REGULATOR_ACTIVITY	90	0.00301195	2.76311	1.10937e-15	1.92096e-14	1.82491e-12
GO.mf	GO_INTRAMOLECULAR_TRANSFERASE_ACTIVITY_PHOSPHOTRANSFERASES	34	0.00113785	1.53665	0.0135336	0.0526307	1
GO.mf	GO_TRANSLATION_ELONGATION_FACTOR_ACTIVITY	161	0.00538804	4.94752	2.69867e-53	2.33648e-51	4.43931e-50
GO.mf	GO_VIRION_BINDING	31	0.00103745	1.71206	0.00462084	0.0198467	1
GO.mf	GO_NEDD8_TRANSFERASE_ACTIVITY	36	0.00120478	3.43154	2.45182e-09	2.35863e-08	4.03325e-06
GO.mf	GO_HEAT_SHOCK_PROTEIN_BINDING	328	0.0109769	1.40032	1.19668e-08	1.06408e-07	1.96854e-05
GO.mf	GO_KINASE_INHIBITOR_ACTIVITY	164	0.00548844	1.26096	0.00295218	0.0130899	1
GO.mf	GO_PROCOLLAGEN_PROLINE_4_DIOXYGENASE_ACTIVITY	20	0.000669322	2.03368	0.00380684	0.0164796	1
GO.mf	GO_PHOSPHATIDYLETHANOLAMINE_BINDING	36	0.00120478	1.69984	0.00271694	0.012145	1
GO.mf	GO_PEROXIREDOXIN_ACTIVITY	70	0.00234263	5.00945	1.84031e-24	6.88024e-23	3.02731e-21
GO.mf	GO_AMINOACYL_TRNA_EDITING_ACTIVITY	45	0.00150597	2.16905	5.33849e-06	3.47107e-05	0.00878181
GO.mf	GO_NUCLEOSOME_BINDING	289	0.0096717	1.84532	3.36626e-20	8.39015e-19	5.5375e-17
GO.mf	GO_HISTONE_METHYLTRANSFERASE_BINDING	26	0.000870118	2.19993	0.000376946	0.00195608	0.620076
GO.mf	GO_PROTEIN_DEACETYLASE_ACTIVITY	84	0.00281115	1.404	0.00236891	0.0106763	1
GO.mf	GO_ARYL_HYDROCARBON_RECEPTOR_BINDING	31	0.00103745	1.71206	0.00462084	0.0198467	1
GO.mf	GO_PEPTIDE_BINDING	630	0.0210836	1.08293	0.0291688	0.104766	1
GO.mf	GO_POLY_G_BINDING	31	0.00103745	1.96928	0.000636329	0.00321092	1
GO.mf	GO_PHOSPHODIESTERASE_I_ACTIVITY	20	0.000669322	1.66526	0.0250118	0.0912294	1
GO.mf	GO_CCR5_CHEMOKINE_RECEPTOR_BINDING	25	0.000836652	1.78038	0.00655167	0.0274236	1
GO.mf	GO_OXIDOREDUCTASE_ACTIVITY_ACTING_ON_CH_OH_GROUP_OF_DONORS	371	0.0124159	1.4821	3.11948e-12	3.7732e-11	5.13155e-09
GO.mf	GO_NF_KAPPAB_BINDING	131	0.00438406	2.38353	2.84694e-17	6.00413e-16	4.68322e-14
GO.mf	GO_PROTON_TRANSPORTING_ATPASE_ACTIVITY_ROTATIONAL_MECHANISM	101	0.00338007	2.25445	2.08457e-12	2.55904e-11	3.42911e-09
GO.mf	GO_UBIQUITIN_LIKE_PROTEIN_BINDING	307	0.0102741	1.62226	1.68264e-14	2.44951e-13	2.76795e-11
GO.mf	GO_5_3_DNA_HELICASE_ACTIVITY	30	0.00100398	1.89998	0.00128814	0.00614198	1
GO.mf	GO_PHOSPHOLIPASE_ACTIVATOR_ACTIVITY	38	0.00127171	1.71766	0.0017959	0.00837678	1
GO.mf	GO_POLY_PYRIMIDINE_TRACT_BINDING	140	0.00468525	2.25859	1.34661e-16	2.66887e-15	2.21517e-13
GO.mf	GO_PHOSPHATASE_REGULATOR_ACTIVITY	232	0.00776413	1.23678	0.00128451	0.00614198	1
GO.mf	GO_NEDD8_SPECIFIC_PROTEASE_ACTIVITY	31	0.00103745	2.40232	2.51794e-05	0.000150618	0.04142
GO.mf	GO_CYCLOSPORIN_A_BINDING	86	0.00287808	2.11016	1.51881e-09	1.47837e-08	2.49845e-06
GO.mf	GO_TRANSFERASE_ACTIVITY_TRANSFERRING_ALKYL_OR_ARYL_OTHER_THAN_METHYL_GROUPS	194	0.00649242	1.72235	9.7287e-12	1.09614e-10	1.60037e-08
GO.mf	GO_KINASE_REGULATOR_ACTIVITY	527	0.0176366	1.30633	7.2421e-09	6.54575e-08	1.19133e-05
GO.mf	GO_LIGASE_ACTIVITY_FORMING_CARBON_OXYGEN_BONDS	183	0.00612429	2.3236	2.49628e-22	8.05173e-21	4.10638e-19
GO.mf	GO_UBIQUITIN_PROTEIN_TRANSFERASE_ACTIVATOR_ACTIVITY	29	0.000970516	1.82023	0.00272981	0.0121695	1
GO.mf	GO_UBIQUITIN_LIKE_PROTEIN_CONJUGATING_ENZYME_ACTIVITY	134	0.00448446	1.76426	3.40616e-09	3.22019e-08	5.60313e-06
GO.cc	GO_90S_PRERIBOSOME	133	0.0047078	2.04085	7.77992e-13	5.99054e-12	7.7877e-10
GO.cc	GO_ADA2_GCN5_ADA3_TRANSCRIPTION_ACTIVATOR_COMPLEX	58	0.00205302	1.75315	9.34197e-05	0.000359666	0.0935131
GO.cc	GO_AMINOACYL_TRNA_SYNTHETASE_MULTIENZYME_COMPLEX	83	0.00293795	3.35262	9.47519e-19	9.48466e-18	9.48466e-16
GO.cc	GO_ANAPHASE_PROMOTING_COMPLEX	73	0.00258398	1.59702	0.000191346	0.000714692	0.191538
GO.cc	GO_ANCHORING_JUNCTION	2060	0.0729178	1.75336	1.5518e-107	6.47232e-106	1.55336e-104
GO.cc	GO_ANNULATE_LAMELLAE	26	0.000920321	2.6022	3.49319e-05	0.000143307	0.0349669
GO.cc	GO_ARP2_3_PROTEIN_COMPLEX	47	0.00166366	1.94588	4.46635e-05	0.00018174	0.0447081
GO.cc	GO_ATPASE_COMPLEX	331	0.0117164	1.45487	3.09867e-10	1.96314e-09	3.10176e-07
GO.cc	GO_AUTOLYSOSOME	32	0.0011327	1.67195	0.00573001	0.017487	1
GO.cc	GO_AUTOPHAGOSOME	222	0.00785813	1.12954	0.0444959	0.11163	1
GO.cc	GO_AXON_CYTOPLASM	146	0.00516796	1.18558	0.0279798	0.0739367	1
GO.cc	GO_AZUROPHIL_GRANULE	465	0.0164596	1.37332	2.00232e-10	1.31001e-09	2.00432e-07
GO.cc	GO_AZUROPHIL_GRANULE_LUMEN	269	0.00952179	1.338	5.75375e-06	2.55978e-05	0.0057595
GO.cc	GO_AZUROPHIL_GRANULE_MEMBRANE	181	0.00640685	1.45346	2.56189e-06	1.19277e-05	0.00256446
GO.cc	GO_BETA_CATENIN_TCF_COMPLEX	35	0.00123889	1.41135	0.0352784	0.0907807	1
GO.cc	GO_BLOC_1_COMPLEX	47	0.00166366	1.41784	0.0161356	0.0448661	1
GO.cc	GO_BLOC_COMPLEX	61	0.00215922	1.37205	0.0128572	0.0362536	1
GO.cc	GO_BORC_COMPLEX	27	0.000955718	1.69087	0.00916951	0.026917	1
GO.cc	GO_BOX_C_D_SNORNP_COMPLEX	58	0.00205302	4.22395	2.00575e-17	1.82523e-16	2.00775e-14
GO.cc	GO_BOX_H_ACA_RNP_COMPLEX	39	0.00138048	3.86419	3.1406e-11	2.15325e-10	3.14374e-08
GO.cc	GO_BOX_H_ACA_SNORNP_COMPLEX	39	0.00138048	3.86419	3.1406e-11	2.15325e-10	3.14374e-08
GO.cc	GO_BOX_H_ACA_TELOMERASE_RNP_COMPLEX	33	0.0011681	4.13528	2.17669e-10	1.41485e-09	2.17887e-07
GO.cc	GO_BRCA1_A_COMPLEX	26	0.000920321	1.67251	0.0117089	0.0338747	1
GO.cc	GO_BRISC_COMPLEX	29	0.00102651	2.7294	5.71299e-06	2.55299e-05	0.0057187
GO.cc	GO_CAJAL_BODY	205	0.00725638	1.66317	4.96589e-11	3.35869e-10	4.97086e-08
GO.cc	GO_CARBOXY_TERMINAL_DOMAIN_PROTEIN_KINASE_COMPLEX	69	0.00244239	1.45536	0.00254777	0.00828026	1
GO.cc	GO_CATALYTIC_COMPLEX	4632	0.163959	1.66794	3.44748e-187	1.91718e-185	3.45092e-184
GO.cc	GO_CATALYTIC_STEP_1_SPLICEOSOME	36	0.00127429	2.39823	6.66317e-06	2.91259e-05	0.00666983
GO.cc	GO_CATALYTIC_STEP_2_SPLICEOSOME	440	0.0155747	2.41511	2.28116e-54	6.3429e-53	2.28344e-51
GO.cc	GO_CCR4_NOT_COMPLEX	47	0.00166366	1.30913	0.0481871	0.119988	1
GO.cc	GO_CCR4_NOT_CORE_COMPLEX	29	0.00102651	2.2209	0.00016477	0.000627129	0.164935
GO.cc	GO_CELL_JUNCTION	3066	0.108527	1.08269	3.21284e-05	0.000132895	0.0321606
GO.cc	GO_CELL_SUBSTRATE_JUNCTION	1829	0.0647411	2.1437	1.12594e-165	5.93194e-164	1.12707e-162
GO.cc	GO_CENTROSOME	1215	0.0430073	1.07849	0.00675416	0.0202423	1
GO.cc	GO_CHAPERONE_COMPLEX	136	0.00481399	3.10788	8.40389e-27	1.18483e-25	8.41229e-24
GO.cc	GO_CHAPERONIN_CONTAINING_T_COMPLEX	76	0.00269017	3.74906	1.08407e-19	1.14227e-18	1.08515e-16
GO.cc	GO_CHROMATIN	1564	0.0553609	1.28046	2.71028e-19	2.7969e-18	2.71299e-16
GO.cc	GO_CHROMOSOMAL_REGION	960	0.0339811	1.24655	1.49776e-10	9.86355e-10	1.49926e-07
GO.cc	GO_CHROMOSOME	2945	0.104244	1.28346	8.7759e-34	1.54117e-32	8.78468e-31
GO.cc	GO_CHROMOSOME_CENTROMERIC_REGION	468	0.0165658	1.08542	0.0471504	0.1177	1
GO.cc	GO_CHROMOSOME_TELOMERIC_REGION	510	0.0180525	1.44582	2.22037e-14	1.79241e-13	2.22259e-11
GO.cc	GO_CIA_COMPLEX	41	0.00145128	4.14958	1.41949e-12	1.08466e-11	1.42091e-09
GO.cc	GO_CLATHRIN_ADAPTOR_COMPLEX	84	0.00297335	1.33324	0.00816817	0.024119	1
GO.cc	GO_CLATHRIN_COAT	130	0.00460161	1.26026	0.00750095	0.0222803	1
GO.cc	GO_CLATHRIN_COATED_ENDOCYTIC_VESICLE_MEMBRANE	117	0.00414145	1.20297	0.0322207	0.0837739	1
GO.cc	GO_CLATHRIN_COAT_OF_COATED_PIT	59	0.00208842	1.37955	0.0129215	0.0363326	1
GO.cc	GO_CLATHRIN_VESICLE_COAT	86	0.00304414	1.379	0.00341774	0.0108608	1
GO.cc	GO_COATED_MEMBRANE	298	0.0105483	1.41744	2.08474e-08	1.15935e-07	2.08683e-05
GO.cc	GO_COATED_VESICLE	767	0.0271495	1.22546	8.88724e-08	4.68217e-07	8.89612e-05
GO.cc	GO_COATED_VESICLE_MEMBRANE	491	0.0173799	1.25169	1.99708e-06	9.3415e-06	0.00199908
GO.cc	GO_COMMITMENT_COMPLEX	31	0.00109731	2.94718	6.65412e-07	3.23339e-06	0.000666078
GO.cc	GO_COP9_SIGNALOSOME	171	0.00605288	2.31878	9.20219e-21	1.04675e-19	9.21139e-18
GO.cc	GO_COPII_COATED_ER_TO_GOLGI_TRANSPORT_VESICLE	294	0.0104067	1.48366	4.79777e-10	2.91064e-09	4.80256e-07
GO.cc	GO_COPII_VESICLE_COAT	53	0.00187604	1.69958	0.000356342	0.00126939	0.356698
GO.cc	GO_COPI_COATED_VESICLE	118	0.00417684	2.25861	3.60313e-14	2.88539e-13	3.60673e-11
GO.cc	GO_COPI_COATED_VESICLE_MEMBRANE	79	0.00279636	2.10961	7.66927e-09	4.38683e-08	7.67694e-06
GO.cc	GO_COPI_VESICLE_COAT	61	0.00215922	1.95336	3.38447e-06	1.55406e-05	0.00338786
GO.cc	GO_CRD_MEDIATED_MRNA_STABILITY_COMPLEX	28	0.000991115	2.15296	0.000333026	0.00119913	0.333359
GO.cc	GO_CTF18_RFC_LIKE_COMPLEX	34	0.0012035	1.94896	0.000447728	0.00157255	0.448176
GO.cc	GO_CUL2_RING_UBIQUITIN_LIGASE_COMPLEX	64	0.00226541	2.06363	3.70958e-07	1.83826e-06	0.000371329
GO.cc	GO_CUL4A_RING_E3_UBIQUITIN_LIGASE_COMPLEX	41	0.00145128	1.57308	0.00528685	0.0162335	1
GO.cc	GO_CUL4B_RING_E3_UBIQUITIN_LIGASE_COMPLEX	24	0.000849527	2.38922	0.000219487	0.000810725	0.219707
GO.cc	GO_CUL4_RING_E3_UBIQUITIN_LIGASE_COMPLEX	114	0.00403526	1.57086	8.1811e-06	3.54514e-05	0.00818928
GO.cc	GO_CUL5_RING_UBIQUITIN_LIGASE_COMPLEX	30	0.00106191	2.46746	2.29352e-05	9.56589e-05	0.0229581
GO.cc	GO_CUL7_RING_UBIQUITIN_LIGASE_COMPLEX	28	0.000991115	3.15301	6.92961e-07	3.33487e-06	0.000693654
GO.cc	GO_CULLIN_RING_UBIQUITIN_LIGASE_COMPLEX	410	0.0145128	1.20716	0.000189181	0.000709252	0.18937
GO.cc	GO_CYCLIN_DEPENDENT_PROTEIN_KINASE_HOLOENZYME_COMPLEX	116	0.00410605	1.27689	0.00774087	0.0229249	1
GO.cc	GO_CYTOCHROME_COMPLEX	178	0.00630066	2.7763	2.83211e-29	4.49991e-28	2.83495e-26
GO.cc	GO_CYTOPLASMIC_DYNEIN_COMPLEX	59	0.00208842	1.30828	0.0307087	0.0804697	1
GO.cc	GO_CYTOPLASMIC_EXOSOME_RNASE_COMPLEX_	59	0.00208842	1.93507	6.24821e-06	2.76746e-05	0.00625446
GO.cc	GO_CYTOPLASMIC_SIDE_OF_ENDOPLASMIC_RETICULUM_MEMBRANE	79	0.00279636	2.68607	2.61769e-13	2.03125e-12	2.62031e-10
GO.cc	GO_CYTOPLASMIC_SIDE_OF_LYSOSOMAL_MEMBRANE	26	0.000920321	1.98291	0.00156384	0.00523546	1
GO.cc	GO_CYTOPLASMIC_SIDE_OF_ROUGH_ENDOPLASMIC_RETICULUM_MEMBRANE	62	0.00219461	6.99009	5.47259e-28	8.17622e-27	5.47807e-25
GO.cc	GO_CYTOPLASMIC_STRESS_GRANULE	228	0.00807051	1.73844	8.89804e-14	6.95855e-13	8.90694e-11
GO.cc	GO_CYTOPLASMIC_UBIQUITIN_LIGASE_COMPLEX	78	0.00276096	3.33514	1.30566e-17	1.20395e-16	1.30696e-14
GO.cc	GO_CYTOPLASMIC_VESICLE_PART	3623	0.128243	1.10041	1.18155e-07	6.19229e-07	0.000118273
GO.cc	GO_CYTOSOLIC_LARGE_RIBOSOMAL_SUBUNIT	864	0.030583	9.37631	0	0	0
GO.cc	GO_CYTOSOLIC_PART	1908	0.0675374	4.26287	0	0	0
GO.cc	GO_CYTOSOLIC_PROTEASOME_COMPLEX	34	0.0012035	1.70132	0.00354238	0.011081	1
GO.cc	GO_CYTOSOLIC_RIBOSOME	1516	0.0536618	8.92478	0	0	0
GO.cc	GO_CYTOSOLIC_SMALL_RIBOSOMAL_SUBUNIT	645	0.0228311	9.3592	0	0	0
GO.cc	GO_DENDRITE_TERMINUS	41	0.00145128	1.39718	0.027994	0.0739367	1
GO.cc	GO_DENDRITIC_GROWTH_CONE	34	0.0012035	1.69236	0.00381718	0.0119034	1
GO.cc	GO_DENSE_BODY	25	0.000884924	1.88378	0.00351709	0.011081	1
GO.cc	GO_DERLIN_1_RETROTRANSLOCATION_COMPLEX	68	0.00240699	3.33609	1.42444e-15	1.22919e-14	1.42587e-12
GO.cc	GO_DNA_HELICASE_COMPLEX	58	0.00205302	1.79919	4.92683e-05	0.000199666	0.0493176
GO.cc	GO_DNA_PACKAGING_COMPLEX	282	0.00998195	1.1535	0.0123069	0.0351977	1
GO.cc	GO_DNA_POLYMERASE_COMPLEX	67	0.0023716	2.05543	2.30386e-07	1.17064e-06	0.000230616
GO.cc	GO_DNA_REPAIR_COMPLEX	121	0.00428303	1.47216	6.15305e-05	0.000245387	0.061592
GO.cc	GO_DNA_REPLICATION_FACTOR_A_COMPLEX	57	0.00201763	1.60719	0.000768043	0.00265107	0.768811
GO.cc	GO_DNA_REPLICATION_FACTOR_C_COMPLEX	37	0.00130969	2.92929	6.82263e-08	3.61347e-07	6.82945e-05
GO.cc	GO_DYNACTIN_COMPLEX	45	0.00159286	2.63647	4.7362e-08	2.54889e-07	4.74093e-05
GO.cc	GO_EARLY_ENDOSOME	834	0.0295211	1.08274	0.0152883	0.0426283	1
GO.cc	GO_ELONGATOR_HOLOENZYME_COMPLEX	30	0.00106191	1.98412	0.000717635	0.00248565	0.718353
GO.cc	GO_ENDOCYTIC_VESICLE_MEMBRANE	426	0.0150791	1.15701	0.00238149	0.00781599	1
GO.cc	GO_ENDOLYSOSOME	66	0.0023362	1.50087	0.00158723	0.00529607	1
GO.cc	GO_ENDOLYSOSOME_LUMEN	18	0.000637146	1.60555	0.0430743	0.108335	1
GO.cc	GO_ENDOLYSOSOME_MEMBRANE	48	0.00169905	1.58192	0.00249603	0.00813852	1
GO.cc	GO_ENDONUCLEASE_COMPLEX	105	0.00371668	1.62277	5.17621e-06	2.35518e-05	0.00518139
GO.cc	GO_ENDOPEPTIDASE_COMPLEX	441	0.0156101	3.34236	6.54555e-91	2.52004e-89	6.5521e-88
GO.cc	GO_ENDOPLASMIC_RETICULUM	4695	0.166189	1.14911	4.02171e-17	3.62679e-16	4.02573e-14
GO.cc	GO_ENDOPLASMIC_RETICULUM_CHAPERONE_COMPLEX	52	0.00184064	2.16751	1.18013e-06	5.62531e-06	0.00118131
GO.cc	GO_ENDOPLASMIC_RETICULUM_GOLGI_INTERMEDIATE_COMPARTMENT	340	0.012035	1.27082	2.14883e-05	9.07587e-05	0.0215098
GO.cc	GO_ENDOPLASMIC_RETICULUM_GOLGI_INTERMEDIATE_COMPARTMENT_MEMBRANE	187	0.00661923	1.23249	0.0039995	0.0124332	1
GO.cc	GO_ENDOPLASMIC_RETICULUM_PALMITOYLTRANSFERASE_COMPLEX	27	0.000955718	1.52421	0.0278892	0.0739367	1
GO.cc	GO_ENDOPLASMIC_RETICULUM_PART	3297	0.116704	1.1126	1.65326e-08	9.34982e-08	1.65492e-05
GO.cc	GO_ENDOPLASMIC_RETICULUM_QUALITY_CONTROL_COMPARTMENT	104	0.00368129	2.11826	3.21346e-11	2.18821e-10	3.21667e-08
GO.cc	GO_ENDOPLASMIC_RETICULUM_TUBULAR_NETWORK	59	0.00208842	1.39335	0.0108654	0.031627	1
GO.cc	GO_ENDOSOMAL_PART	1361	0.0481753	1.19684	4.78087e-10	2.91064e-09	4.78565e-07
GO.cc	GO_ENDOSOME	2167	0.0767052	1.09975	2.27006e-05	9.54763e-05	0.0227233
GO.cc	GO_ENVELOPE	4263	0.150897	1.80469	5.86802e-227	4.19563e-225	5.87389e-224
GO.cc	GO_EPSILON_DNA_POLYMERASE_COMPLEX	26	0.000920321	2.45903	8.11562e-05	0.000314874	0.0812374
GO.cc	GO_ER_MEMBRANE_PROTEIN_COMPLEX	57	0.00201763	2.70419	3.7836e-10	2.35241e-09	3.78739e-07
GO.cc	GO_ER_TO_GOLGI_TRANSPORT_VESICLE_MEMBRANE	193	0.00683162	1.46677	7.26598e-07	3.48002e-06	0.000727325
GO.cc	GO_ER_UBIQUITIN_LIGASE_COMPLEX	52	0.00184064	5.53123	5.35594e-20	5.70351e-19	5.3613e-17
GO.cc	GO_ESCRT_COMPLEX	118	0.00417684	2.04538	1.24253e-11	8.75898e-11	1.24378e-08
GO.cc	GO_ESCRT_III_COMPLEX	58	0.00205302	2.47263	5.13931e-09	2.95658e-08	5.14445e-06
GO.cc	GO_ESCRT_I_COMPLEX	31	0.00109731	1.44399	0.0356304	0.0909917	1
GO.cc	GO_ESC_E_Z_COMPLEX	50	0.00176985	1.39079	0.0181447	0.0500354	1
GO.cc	GO_EUCHROMATIN	105	0.00371668	1.44218	0.000346041	0.0012371	0.346387
GO.cc	GO_EUKARYOTIC_48S_PREINITIATION_COMPLEX	187	0.00661923	7.54927	3.33138e-85	1.1499e-83	3.33471e-82
GO.cc	GO_EUKARYOTIC_TRANSLATION_INITIATION_FACTOR_2B_COMPLEX	26	0.000920321	1.96704	0.00173184	0.00574032	1
GO.cc	GO_EUKARYOTIC_TRANSLATION_INITIATION_FACTOR_2_COMPLEX	25	0.000884924	2.32941	0.000233505	0.000856185	0.233738
GO.cc	GO_EUKARYOTIC_TRANSLATION_INITIATION_FACTOR_3_COMPLEX	189	0.00669003	7.20201	2.43599e-83	7.6201e-82	2.43843e-80
GO.cc	GO_EUKARYOTIC_TRANSLATION_INITIATION_FACTOR_3_COMPLEX_EIF3M	95	0.00336271	8.5372	7.81988e-48	1.73949e-46	7.8277e-45
GO.cc	GO_EUKARYOTIC_TRANSLATION_INITIATION_FACTOR_4F_COMPLEX	64	0.00226541	2.50328	5.63201e-10	3.37583e-09	5.63764e-07
GO.cc	GO_EXON_EXON_JUNCTION_COMPLEX	83	0.00293795	1.88632	2.63819e-07	1.32732e-06	0.000264083
GO.cc	GO_EXOSOME_RNASE_COMPLEX_	101	0.00357509	1.76583	2.66244e-07	1.33255e-06	0.00026651
GO.cc	GO_EXTRINSIC_COMPONENT_OF_MITOCHONDRIAL_INNER_MEMBRANE	48	0.00169905	1.63319	0.00139329	0.00472774	1
GO.cc	GO_FIBRILLAR_CENTER	432	0.0152915	1.48427	6.06085e-14	4.77709e-13	6.06691e-11
GO.cc	GO_FICOLIN_1_RICH_GRANULE	657	0.0232558	2.52408	1.1441e-86	4.09015e-85	1.14524e-83
GO.cc	GO_FLOTILLIN_COMPLEX	29	0.00102651	1.69809	0.00678662	0.0202788	1
GO.cc	GO_F_ACTIN_CAPPING_PROTEIN_COMPLEX	30	0.00106191	1.69882	0.00595427	0.0180613	1
GO.cc	GO_GAMMA_SECRETASE_COMPLEX	35	0.00123889	2.74775	5.80115e-07	2.84655e-06	0.000580695
GO.cc	GO_GAMMA_TUBULIN_COMPLEX	76	0.00269017	1.65516	5.16734e-05	0.000207731	0.0517251
GO.cc	GO_GAMMA_TUBULIN_LARGE_COMPLEX	29	0.00102651	1.71402	0.00605172	0.0183014	1
GO.cc	GO_GARP_COMPLEX	18	0.000637146	1.60555	0.0430743	0.108335	1
GO.cc	GO_GEMINI_OF_COILED_BODIES	39	0.00138048	1.44916	0.0198131	0.0538939	1
GO.cc	GO_GLYCOGEN_GRANULE	24	0.000849527	1.54375	0.032355	0.0839051	1
GO.cc	GO_GOLGI_ASSOCIATED_VESICLE	526	0.0186188	1.36947	2.17514e-11	1.51202e-10	2.17731e-08
GO.cc	GO_GOLGI_ASSOCIATED_VESICLE_MEMBRANE	334	0.0118226	1.38169	3.31212e-08	1.80186e-07	3.31543e-05
GO.cc	GO_GPI_ANCHOR_TRANSAMIDASE_COMPLEX	19	0.000672543	1.73576	0.0204193	0.0553922	1
GO.cc	GO_GRANULAR_COMPONENT	37	0.00130969	3.66577	3.56913e-10	2.23293e-09	3.57269e-07
GO.cc	GO_H3_HISTONE_ACETYLTRANSFERASE_COMPLEX	26	0.000920321	1.68398	0.0108688	0.031627	1
GO.cc	GO_H4_H2A_HISTONE_ACETYLTRANSFERASE_COMPLEX	86	0.00304414	2.21273	2.20931e-10	1.42679e-09	2.21152e-07
GO.cc	GO_H4_HISTONE_ACETYLTRANSFERASE_COMPLEX	177	0.00626526	1.98032	2.0244e-15	1.71731e-14	2.02643e-12
GO.cc	GO_HETEROCHROMATIN	201	0.00711479	1.1418	0.0393196	0.0998957	1
GO.cc	GO_HISTONE_DEACETYLASE_COMPLEX	239	0.00845988	1.56444	2.75766e-10	1.7695e-09	2.76042e-07
GO.cc	GO_HISTONE_METHYLTRANSFERASE_COMPLEX	251	0.00888464	1.26675	0.000262045	0.000957324	0.262307
GO.cc	GO_HISTONE_PRE_MRNA_3_END_PROCESSING_COMPLEX	33	0.0011681	2.61224	3.17473e-06	1.47125e-05	0.00317791
GO.cc	GO_HOST_CELL_PART	42	0.00148667	1.56387	0.00527667	0.0162335	1
GO.cc	GO_HOST_INTRACELLULAR_ORGANELLE	23	0.00081413	2.12199	0.00127372	0.00433671	1
GO.cc	GO_HOST_INTRACELLULAR_PART	34	0.0012035	1.70132	0.00354238	0.011081	1
GO.cc	GO_IMMUNOLOGICAL_SYNAPSE	123	0.00435383	1.67828	1.85362e-07	9.5643e-07	0.000185547
GO.cc	GO_INCLUSION_BODY	222	0.00785813	1.21858	0.00307513	0.00986605	1
GO.cc	GO_INNER_MITOCHONDRIAL_MEMBRANE_PROTEIN_COMPLEX	841	0.0297689	3.25595	2.095e-164	1.04855e-162	2.0971e-161
GO.cc	GO_INO80_TYPE_COMPLEX	86	0.00304414	1.63431	2.68938e-05	0.000111704	0.0269207
GO.cc	GO_INTRINSIC_COMPONENT_OF_ENDOPLASMIC_RETICULUM_MEMBRANE	548	0.0193975	1.62203	3.52774e-24	4.64641e-23	3.53127e-21
GO.cc	GO_INTRINSIC_COMPONENT_OF_MITOCHONDRIAL_INNER_MEMBRANE	214	0.00757495	2.42616	9.34519e-28	1.37567e-26	9.35453e-25
GO.cc	GO_INTRINSIC_COMPONENT_OF_MITOCHONDRIAL_MEMBRANE	302	0.0106899	1.99165	2.41911e-25	3.27234e-24	2.42153e-22
GO.cc	GO_INTRINSIC_COMPONENT_OF_MITOCHONDRIAL_OUTER_MEMBRANE	68	0.00240699	1.49429	0.00151192	0.00511296	1
GO.cc	GO_INTRINSIC_COMPONENT_OF_ORGANELLE_MEMBRANE	1152	0.0407773	1.40716	5.93573e-26	8.13927e-25	5.94167e-23
GO.cc	GO_ISWI_TYPE_COMPLEX	41	0.00145128	1.69711	0.00155701	0.00523546	1
GO.cc	GO_LARGE_RIBOSOMAL_SUBUNIT	1210	0.0428303	5.85478	0	0	0
GO.cc	GO_LATE_ENDOSOME	674	0.0238576	1.23119	2.73532e-07	1.36222e-06	0.000273805
GO.cc	GO_LATE_ENDOSOME_MEMBRANE	405	0.0143358	1.45195	5.06971e-12	3.73145e-11	5.07478e-09
GO.cc	GO_LEWY_BODY	37	0.00130969	2.22222	2.28739e-05	9.56589e-05	0.0228967
GO.cc	GO_LSM1_7_PAT1_COMPLEX	31	0.00109731	2.94718	6.65412e-07	3.23339e-06	0.000666078
GO.cc	GO_LSM2_8_COMPLEX	49	0.00173445	3.39741	6.39329e-12	4.63745e-11	6.39968e-09
GO.cc	GO_LUMENAL_SIDE_OF_MEMBRANE	122	0.00431843	1.76259	1.89393e-08	1.05912e-07	1.89582e-05
GO.cc	GO_MCM_COMPLEX	37	0.00130969	1.55516	0.0090281	0.0265798	1
GO.cc	GO_MEDIATOR_COMPLEX	105	0.00371668	1.30796	0.00587433	0.017873	1
GO.cc	GO_MEMBRANE_PROTEIN_COMPLEX	3141	0.111182	1.24795	9.97853e-29	1.53669e-27	9.98851e-26
GO.cc	GO_METHYLOSOME	122	0.00431843	5.38275	1.41904e-43	3.02225e-42	1.42046e-40
GO.cc	GO_METHYLTRANSFERASE_COMPLEX	400	0.0141588	1.57181	2.75936e-16	2.42291e-15	2.76212e-13
GO.cc	GO_MHC_CLASS_II_PROTEIN_COMPLEX	65	0.0023008	1.87525	5.61301e-06	2.51956e-05	0.00561863
GO.cc	GO_MHC_CLASS_I_PEPTIDE_LOADING_COMPLEX	24	0.000849527	2.20358	0.000631109	0.00219354	0.63174
GO.cc	GO_MHC_CLASS_I_PROTEIN_COMPLEX	29	0.00102651	1.6179	0.0120613	0.0346935	1
GO.cc	GO_MHC_PROTEIN_COMPLEX	94	0.00332732	1.78865	4.01559e-07	1.9801e-06	0.00040196
GO.cc	GO_MICOS_COMPLEX	74	0.00261938	4.43619	7.76746e-23	9.71904e-22	7.77523e-20
GO.cc	GO_MICROBODY	358	0.0126721	1.18768	0.0011769	0.00402072	1
GO.cc	GO_MICROBODY_MEMBRANE	178	0.00630066	1.33964	0.000173075	0.000653765	0.173248
GO.cc	GO_MICROBODY_PART	270	0.00955718	1.21247	0.00159436	0.00530219	1
GO.cc	GO_MIDBODY	422	0.0149375	1.09414	0.0407005	0.102882	1
GO.cc	GO_MITOCHONDRIAL_ENVELOPE	2982	0.105554	2.02443	1.50897e-227	1.1619e-225	1.51048e-224
GO.cc	GO_MITOCHONDRIAL_INTERMEMBRANE_SPACE_PROTEIN_TRANSPORTER_COMPLEX	32	0.0011327	3.05773	2.15213e-07	1.09912e-06	0.000215428
GO.cc	GO_MITOCHONDRIAL_MATRIX	1844	0.065272	1.90328	9.09134e-124	3.95671e-122	9.10043e-121
GO.cc	GO_MITOCHONDRIAL_MEMBRANE_PART	1138	0.0402818	2.53798	1.18058e-148	5.37163e-147	1.18176e-145
GO.cc	GO_MITOCHONDRIAL_OUTER_MEMBRANE_TRANSLOCASE_COMPLEX	47	0.00166366	2.67914	1.56915e-08	8.92455e-08	1.57072e-05
GO.cc	GO_MITOCHONDRIAL_PART	3901	0.138084	1.89575	5.267e-243	4.39355e-241	5.27227e-240
GO.cc	GO_MITOCHONDRIAL_PROTEIN_COMPLEX	1529	0.054122	3.00738	1.06069e-261	1.06175e-259	1.06175e-258
GO.cc	GO_MITOCHONDRIAL_PROTON_TRANSPORTING_ATP_SYNTHASE_COMPLEX_COUPLING_FACTOR_F_O_	81	0.00286716	4.08151	7.44903e-23	9.43858e-22	7.45648e-20
GO.cc	GO_MITOCHONDRIAL_RESPIRATORY_CHAIN_COMPLEX_I	300	0.0106191	2.97026	3.67291e-53	9.42714e-52	3.67658e-50
GO.cc	GO_MITOCHONDRIAL_RESPIRATORY_CHAIN_COMPLEX_IV	72	0.00254858	3.1859	1.73909e-15	1.48789e-14	1.74083e-12
GO.cc	GO_MITOCHONDRION	5218	0.184701	1.67054	6.63645e-208	3.9077e-206	6.64309e-205
GO.cc	GO_MLL1_2_COMPLEX	115	0.00407065	1.79855	1.77475e-08	9.98046e-08	1.77652e-05
GO.cc	GO_MMXD_COMPLEX	54	0.00191144	5.80968	1.62826e-21	1.94034e-20	1.62989e-18
GO.cc	GO_MRNA_CLEAVAGE_FACTOR_COMPLEX	63	0.00223001	1.42563	0.00567332	0.017367	1
GO.cc	GO_MSL_COMPLEX	17	0.000601749	1.92505	0.0118379	0.0341492	1
GO.cc	GO_MULTIMERIC_RIBONUCLEASE_P_COMPLEX	43	0.00152207	1.95091	8.64199e-05	0.000334001	0.0865063
GO.cc	GO_NATA_COMPLEX	20	0.00070794	1.80107	0.0127098	0.036041	1
GO.cc	GO_NBAF_COMPLEX	68	0.00240699	2.0828	1.21428e-07	6.33072e-07	0.00012155
GO.cc	GO_NEURON_PROJECTION_CYTOPLASM	215	0.00761035	1.17541	0.0134564	0.0377306	1
GO.cc	GO_NEURON_TO_NEURON_SYNAPSE	868	0.0307246	1.13331	0.0002771	0.00100499	0.277377
GO.cc	GO_NONHOMOLOGOUS_END_JOINING_COMPLEX	43	0.00152207	2.21691	5.60777e-06	2.51956e-05	0.00561338
GO.cc	GO_NPBAF_COMPLEX	65	0.0023008	2.5268	2.9638e-10	1.88966e-09	2.96676e-07
GO.cc	GO_NSL_COMPLEX	19	0.000672543	1.71915	0.0221439	0.0594264	1
GO.cc	GO_NUCLEAR_BODY	2072	0.0733425	1.24708	3.92914e-20	4.27507e-19	3.93306e-17
GO.cc	GO_NUCLEAR_CHROMATIN	1022	0.0361757	1.23833	1.44023e-10	9.54752e-10	1.44167e-07
GO.cc	GO_NUCLEAR_CHROMOSOME	1646	0.0582634	1.24641	1.66977e-16	1.49236e-15	1.67144e-13
GO.cc	GO_NUCLEAR_CHROMOSOME_TELOMERIC_REGION	447	0.0158224	1.63868	7.99158e-21	9.19491e-20	7.99957e-18
GO.cc	GO_NUCLEAR_ENVELOPE	1337	0.0473258	1.32035	1.20832e-20	1.34392e-19	1.20953e-17
GO.cc	GO_NUCLEAR_EUCHROMATIN	94	0.00332732	1.7396	1.18883e-06	5.63992e-06	0.00119002
GO.cc	GO_NUCLEAR_EXOSOME_RNASE_COMPLEX_	76	0.00269017	2.06131	3.43685e-08	1.85961e-07	3.44029e-05
GO.cc	GO_NUCLEAR_HETEROCHROMATIN	95	0.00336271	1.23516	0.0291472	0.0765784	1
GO.cc	GO_NUCLEAR_INCLUSION_BODY	45	0.00159286	1.55049	0.00462554	0.0143349	1
GO.cc	GO_NUCLEAR_MATRIX	330	0.011681	1.35541	2.04556e-07	1.05005e-06	0.00020476
GO.cc	GO_NUCLEAR_MEMBRANE	857	0.0303352	1.28343	9.18578e-12	6.61508e-11	9.19497e-09
GO.cc	GO_NUCLEAR_OUTER_MEMBRANE	85	0.00300874	1.39977	0.00249013	0.00813852	1
GO.cc	GO_NUCLEAR_OUTER_MEMBRANE_ENDOPLASMIC_RETICULUM_MEMBRANE_NETWORK	2878	0.101873	1.22591	5.55946e-23	7.13464e-22	5.56502e-20
GO.cc	GO_NUCLEAR_PERIPHERY	432	0.0152915	1.44595	1.79066e-12	1.35792e-11	1.79245e-09
GO.cc	GO_NUCLEAR_PORE	320	0.011327	1.71952	5.38182e-18	5.18e-17	5.3872e-15
GO.cc	GO_NUCLEAR_PORE_CENTRAL_TRANSPORT_CHANNEL	42	0.00148667	3.0221	4.21538e-09	2.43907e-08	4.2196e-06
GO.cc	GO_NUCLEAR_PORE_NUCLEAR_BASKET	33	0.0011681	2.30364	3.23392e-05	0.000133216	0.0323716
GO.cc	GO_NUCLEAR_PORE_OUTER_RING	36	0.00127429	1.60594	0.00637006	0.0192061	1
GO.cc	GO_NUCLEAR_REPLICATION_FORK	125	0.00442462	1.35271	0.00101373	0.00347515	1
GO.cc	GO_NUCLEAR_SPECK	1165	0.0412375	1.34084	4.25773e-20	4.58279e-19	4.26199e-17
GO.cc	GO_NUCLEAR_TRANSCRIPTIONAL_REPRESSOR_COMPLEX	94	0.00332732	1.50515	0.000185795	0.000699176	0.185981
GO.cc	GO_NUCLEAR_UBIQUITIN_LIGASE_COMPLEX	140	0.00495558	1.48101	1.36628e-05	5.86971e-05	0.0136764
GO.cc	GO_NUCLEOID	203	0.00718559	2.26128	3.78383e-23	4.91898e-22	3.78762e-20
GO.cc	GO_NUCLEOLAR_PART	642	0.0227249	1.64917	1.30158e-29	2.10142e-28	1.30288e-26
GO.cc	GO_NUCLEOLAR_RIBONUCLEASE_P_COMPLEX	32	0.0011327	2.08733	0.000219172	0.000810725	0.219391
GO.cc	GO_NUCLEOLUS	3285	0.116279	1.71904	3.35631e-154	1.59984e-152	3.35967e-151
GO.cc	GO_NUCLEOPLASM_PART	3109	0.110049	1.30107	5.64398e-39	1.15299e-37	5.64963e-36
GO.cc	GO_NUCLEOTIDE_EXCISION_REPAIR_COMPLEX	38	0.00134509	1.40367	0.0314247	0.0821308	1
GO.cc	GO_NURD_COMPLEX	70	0.00247779	2.15118	2.60593e-08	1.43326e-07	2.60854e-05
GO.cc	GO_NURF_COMPLEX	31	0.00109731	2.04318	0.000378921	0.00134028	0.3793
GO.cc	GO_N_TERMINAL_PROTEIN_ACETYLTRANSFERASE_COMPLEX	38	0.00134509	1.73626	0.00156156	0.00523546	1
GO.cc	GO_OLIGOSACCHARYLTRANSFERASE_COMPLEX	106	0.00375208	4.58871	5.16642e-33	8.91653e-32	5.17159e-30
GO.cc	GO_ORGANELLAR_LARGE_RIBOSOMAL_SUBUNIT	342	0.0121058	2.93853	2.47303e-59	7.07286e-58	2.4755e-56
GO.cc	GO_ORGANELLAR_RIBOSOME	507	0.0179463	2.87963	4.20577e-84	1.40333e-82	4.20998e-81
GO.cc	GO_ORGANELLAR_SMALL_RIBOSOMAL_SUBUNIT	163	0.00576971	2.90721	6.82923e-29	1.06813e-27	6.83606e-26
GO.cc	GO_ORGANELLE_ENVELOPE_LUMEN	392	0.0138756	2.10228	1.25148e-36	2.40909e-35	1.25273e-33
GO.cc	GO_ORGANELLE_INNER_MEMBRANE	2279	0.0806697	2.16368	3.97713e-208	2.48819e-206	3.98111e-205
GO.cc	GO_ORGANELLE_SUBCOMPARTMENT	902	0.0319281	1.07168	0.0250738	0.0671094	1
GO.cc	GO_OTHER_ORGANISM	302	0.0106899	1.89322	2.40955e-22	2.94141e-21	2.41196e-19
GO.cc	GO_OUTER_MEMBRANE	659	0.0233266	1.4651	4.18508e-19	4.27476e-18	4.18927e-16
GO.cc	GO_OUTER_MITOCHONDRIAL_MEMBRANE_PROTEIN_COMPLEX	80	0.00283176	2.44743	1.2397e-11	8.75898e-11	1.24094e-08
GO.cc	GO_OXIDOREDUCTASE_COMPLEX	503	0.0178047	2.18678	1.43355e-50	3.58745e-49	1.43498e-47
GO.cc	GO_PALMITOYLTRANSFERASE_COMPLEX	38	0.00134509	1.56933	0.00725256	0.0216066	1
GO.cc	GO_PAM_COMPLEX_TIM23_ASSOCIATED_IMPORT_MOTOR	26	0.000920321	2.45903	8.11562e-05	0.000314874	0.0812374
GO.cc	GO_PARASPECKLES	35	0.00123889	2.43444	6.62234e-06	2.91259e-05	0.00662896
GO.cc	GO_PCG_PROTEIN_COMPLEX	138	0.00488478	1.3099	0.00179284	0.0059034	1
GO.cc	GO_PEPTIDASE_COMPLEX	542	0.0191852	3.0289	8.22299e-97	3.29248e-95	8.23121e-94
GO.cc	GO_PERINUCLEAR_REGION_OF_CYTOPLASM	1668	0.0590422	1.07501	0.00296071	0.0095295	1
GO.cc	GO_PHAGOCYTIC_VESICLE	353	0.0124951	1.24395	6.99241e-05	0.000277754	0.069994
GO.cc	GO_PHAGOCYTIC_VESICLE_MEMBRANE	227	0.00803511	1.40479	1.5196e-06	7.14142e-06	0.00152112
GO.cc	GO_PICLN_SM_PROTEIN_COMPLEX	58	0.00205302	5.03813	1.80548e-20	1.98603e-19	1.80728e-17
GO.cc	GO_PIGMENT_GRANULE	428	0.0151499	1.86685	1.10926e-29	1.82027e-28	1.11037e-26
GO.cc	GO_PML_BODY	251	0.00888464	1.12908	0.0355701	0.0909917	1
GO.cc	GO_POLYSOMAL_RIBOSOME	477	0.0168844	10.3709	2.20805e-260	2.00933e-258	2.21026e-257
GO.cc	GO_POLYSOME	672	0.0237868	5.24442	1.74707e-224	1.16588e-222	1.74881e-221
GO.cc	GO_POSTSYNAPTIC_ACTIN_CYTOSKELETON	20	0.00070794	1.81839	0.0116353	0.0337593	1
GO.cc	GO_POSTSYNAPTIC_CYTOSOL	51	0.00180525	1.32317	0.0356331	0.0909917	1
GO.cc	GO_POST_MRNA_RELEASE_SPLICEOSOMAL_COMPLEX	33	0.0011681	1.46849	0.025716	0.0686447	1
GO.cc	GO_PRECATALYTIC_SPLICEOSOME	262	0.00927401	2.84752	7.65289e-44	1.66534e-42	7.66054e-41
GO.cc	GO_PREFOLDIN_COMPLEX	36	0.00127429	2.39823	6.66317e-06	2.91259e-05	0.00666983
GO.cc	GO_PRERIBOSOME	380	0.0134509	2.44151	3.05467e-48	7.11098e-47	3.05772e-45
GO.cc	GO_PRERIBOSOME_LARGE_SUBUNIT_PRECURSOR	120	0.00424764	2.60848	1.85187e-18	1.81737e-17	1.85372e-15
GO.cc	GO_PRERIBOSOME_SMALL_SUBUNIT_PRECURSOR	70	0.00247779	2.34143	1.19097e-09	7.01272e-09	1.19216e-06
GO.cc	GO_PRESPLICEOSOME	60	0.00212382	1.90514	8.08126e-06	3.5171e-05	0.00808934
GO.cc	GO_PRE_SNORNP_COMPLEX	34	0.0012035	2.24898	3.84323e-05	0.000157023	0.0384707
GO.cc	GO_PROTEASOME_ACCESSORY_COMPLEX	167	0.0059113	3.38355	2.49647e-36	4.71503e-35	2.49896e-33
GO.cc	GO_PROTEASOME_CORE_COMPLEX	177	0.00626526	4.63189	2.3726e-54	6.41883e-53	2.37497e-51
GO.cc	GO_PROTEASOME_CORE_COMPLEX_ALPHA_SUBUNIT_COMPLEX	58	0.00205302	3.56535	1.34728e-14	1.10544e-13	1.34863e-11
GO.cc	GO_PROTEASOME_CORE_COMPLEX_BETA_SUBUNIT_COMPLEX	114	0.00403526	5.73583	4.77962e-43	9.9675e-42	4.7844e-40
GO.cc	GO_PROTEASOME_REGULATORY_PARTICLE_BASE_SUBCOMPLEX	75	0.00265477	2.97778	1.04108e-14	8.75735e-14	1.04212e-11
GO.cc	GO_PROTEASOME_REGULATORY_PARTICLE_LID_SUBCOMPLEX	59	0.00208842	4.24789	8.56014e-18	8.16067e-17	8.5687e-15
GO.cc	GO_PROTEIN_ACETYLTRANSFERASE_COMPLEX	338	0.0119642	1.68358	1.056e-17	9.87905e-17	1.05706e-14
GO.cc	GO_PROTEIN_DNA_COMPLEX	557	0.0197161	1.27504	5.84198e-08	3.11054e-07	5.84782e-05
GO.cc	GO_PROTEIN_PHOSPHATASE_TYPE_1_COMPLEX	39	0.00138048	1.77771	0.000923204	0.0031757	0.924128
GO.cc	GO_PROTEIN_PHOSPHATASE_TYPE_2A_COMPLEX	55	0.00194683	1.30195	0.038299	0.0975505	1
GO.cc	GO_PROTEIN_SERINE_THREONINE_PHOSPHATASE_COMPLEX	138	0.00488478	1.3735	0.000334447	0.00119993	0.334782
GO.cc	GO_PROTON_TRANSPORTING_ATP_SYNTHASE_COMPLEX	150	0.00530955	3.58978	2.7327e-35	5.06561e-34	2.73543e-32
GO.cc	GO_PROTON_TRANSPORTING_ATP_SYNTHASE_COMPLEX_CATALYTIC_CORE_F_1_	37	0.00130969	3.62777	4.59348e-10	2.82091e-09	4.59808e-07
GO.cc	GO_PROTON_TRANSPORTING_ATP_SYNTHASE_COMPLEX_COUPLING_FACTOR_F_O_	84	0.00297335	3.43715	1.56125e-19	1.62792e-18	1.56281e-16
GO.cc	GO_PROTON_TRANSPORTING_TWO_SECTOR_ATPASE_COMPLEX	247	0.00874305	2.40326	3.47425e-31	5.89444e-30	3.47772e-28
GO.cc	GO_PROTON_TRANSPORTING_TWO_SECTOR_ATPASE_COMPLEX_CATALYTIC_DOMAIN	78	0.00276096	2.26517	5.6114e-10	3.37583e-09	5.61701e-07
GO.cc	GO_PROTON_TRANSPORTING_TWO_SECTOR_ATPASE_COMPLEX_PROTON_TRANSPORTING_DOMAIN	121	0.00428303	2.59454	1.9397e-18	1.88509e-17	1.94164e-15
GO.cc	GO_PROTON_TRANSPORTING_V_TYPE_ATPASE_COMPLEX	90	0.00318573	1.58168	5.30709e-05	0.000212496	0.053124
GO.cc	GO_PROTON_TRANSPORTING_V_TYPE_ATPASE_V0_DOMAIN	37	0.00130969	1.66238	0.0034687	0.0109879	1
GO.cc	GO_PROTON_TRANSPORTING_V_TYPE_ATPASE_V1_DOMAIN	34	0.0012035	1.71037	0.00328459	0.010471	1
GO.cc	GO_PRP19_COMPLEX	57	0.00201763	2.00874	3.23391e-06	1.49177e-05	0.00323715
GO.cc	GO_PTW_PP1_PHOSPHATASE_COMPLEX	35	0.00123889	2.30714	1.85434e-05	7.93244e-05	0.0185619
GO.cc	GO_PWP2P_CONTAINING_SUBCOMPLEX_OF_90S_PRERIBOSOME	30	0.00106191	1.6887	0.00641852	0.0192941	1
GO.cc	GO_PYRUVATE_DEHYDROGENASE_COMPLEX	27	0.000955718	1.49737	0.0332637	0.0860386	1
GO.cc	GO_P_BODY	283	0.0100173	1.55092	1.69065e-11	1.18346e-10	1.69234e-08
GO.cc	GO_R2TP_COMPLEX	33	0.0011681	3.20193	5.43993e-08	2.91196e-07	5.44537e-05
GO.cc	GO_RAGULATOR_COMPLEX	33	0.0011681	2.82509	6.91654e-07	3.33487e-06	0.000692346
GO.cc	GO_RDNA_HETEROCHROMATIN	25	0.000884924	2.30668	0.000266998	0.000971873	0.267265
GO.cc	GO_RECYCLING_ENDOSOME	433	0.0153269	1.15287	0.00274383	0.00888859	1
GO.cc	GO_REPLICATION_FORK	201	0.00711479	1.33807	7.54067e-05	0.000297174	0.0754821
GO.cc	GO_REPLISOME	108	0.00382287	1.74497	1.8097e-07	9.38606e-07	0.000181151
GO.cc	GO_RESPIRASOME	552	0.0195391	2.85441	4.51236e-90	1.67292e-88	4.51687e-87
GO.cc	GO_RESPIRATORY_CHAIN_COMPLEX	476	0.016849	2.87029	9.89182e-79	3.00052e-77	9.90171e-76
GO.cc	GO_RESPIRATORY_CHAIN_COMPLEX_III	90	0.00318573	3.48742	3.61548e-21	4.25776e-20	3.61909e-18
GO.cc	GO_RESPIRATORY_CHAIN_COMPLEX_IV	100	0.0035397	2.65365	4.27026e-16	3.71698e-15	4.27453e-13
GO.cc	GO_RETROMER_COMPLEX	86	0.00304414	1.86287	2.63872e-07	1.32732e-06	0.000264136
GO.cc	GO_RIBONUCLEASE_MRP_COMPLEX	29	0.00102651	2.2209	0.00016477	0.000627129	0.164935
GO.cc	GO_RIBONUCLEASE_P_COMPLEX	68	0.00240699	2.43823	4.54211e-10	2.80658e-09	4.54665e-07
GO.cc	GO_RIBONUCLEOPROTEIN_COMPLEX	4720	0.167074	2.79703	0	0	0
GO.cc	GO_RIBONUCLEOPROTEIN_GRANULE	786	0.027822	1.67651	9.14173e-38	1.83018e-36	9.15088e-35
GO.cc	GO_RIBOSE_PHOSPHATE_DIPHOSPHOKINASE_COMPLEX	27	0.000955718	2.73129	1.16105e-05	5.00954e-05	0.0116221
GO.cc	GO_RIBOSOMAL_SUBUNIT	2005	0.0709709	6.33277	0	0	0
GO.cc	GO_RIBOSOME	2162	0.0765283	5.52681	0	0	0
GO.cc	GO_RNA_POLYMERASE_COMPLEX	369	0.0130615	1.55299	1.62303e-14	1.32086e-13	1.62465e-11
GO.cc	GO_RNA_POLYMERASE_III_COMPLEX	86	0.00304414	2.36045	1.19474e-11	8.5424e-11	1.19594e-08
GO.cc	GO_RNA_POLYMERASE_II_CORE_COMPLEX	84	0.00297335	2.69664	3.96169e-14	3.14734e-13	3.96565e-11
GO.cc	GO_RNA_POLYMERASE_II_HOLOENZYME	281	0.00994655	1.58075	3.17308e-12	2.37034e-11	3.17625e-09
GO.cc	GO_RNA_POLYMERASE_II_TRANSCRIPTION_FACTOR_COMPLEX	407	0.0144066	1.1211	0.0149984	0.0419368	1
GO.cc	GO_RNA_POLYMERASE_I_COMPLEX	69	0.00244239	2.72753	4.25111e-12	3.15212e-11	4.25536e-09
GO.cc	GO_ROUGH_ENDOPLASMIC_RETICULUM	379	0.0134155	2.08056	1.15698e-34	2.1057e-33	1.15813e-31
GO.cc	GO_ROUGH_ENDOPLASMIC_RETICULUM_MEMBRANE	163	0.00576971	2.88277	1.54968e-28	2.35035e-27	1.55123e-25
GO.cc	GO_SAGA_COMPLEX	53	0.00187604	1.85369	5.00311e-05	0.00020194	0.0500811
GO.cc	GO_SAGA_TYPE_COMPLEX	82	0.00290255	1.40029	0.00289098	0.00933506	1
GO.cc	GO_SAM_COMPLEX	25	0.000884924	2.32941	0.000233505	0.000856185	0.233738
GO.cc	GO_SCAR_COMPLEX	31	0.00109731	1.75027	0.00354236	0.011081	1
GO.cc	GO_SECRETORY_GRANULE	2022	0.0715727	1.09507	8.02587e-05	0.000313824	0.0803389
GO.cc	GO_SECRETORY_VESICLE	2294	0.0812007	1.04396	0.0284296	0.0748896	1
GO.cc	GO_SET1C_COMPASS_COMPLEX	43	0.00152207	1.37144	0.0318821	0.0831092	1
GO.cc	GO_SIGNAL_PEPTIDASE_COMPLEX	40	0.00141588	4.02668	5.91162e-12	4.31937e-11	5.91754e-09
GO.cc	GO_SIGNAL_RECOGNITION_PARTICLE	52	0.00184064	2.87794	3.14731e-10	1.98142e-09	3.15046e-07
GO.cc	GO_SIGNAL_RECOGNITION_PARTICLE_ENDOPLASMIC_RETICULUM_TARGETING	38	0.00134509	3.26851	3.45916e-09	2.01315e-08	3.46262e-06
GO.cc	GO_SIN3_COMPLEX	58	0.00205302	2.05555	1.39966e-06	6.60878e-06	0.00140106
GO.cc	GO_SIN3_TYPE_COMPLEX	66	0.0023362	1.88689	3.98645e-06	1.82212e-05	0.00399043
GO.cc	GO_SITE_OF_DNA_DAMAGE	204	0.00722098	1.28333	0.000500956	0.00174724	0.501457
GO.cc	GO_SITE_OF_DOUBLE_STRAND_BREAK	158	0.00559272	1.21248	0.0122962	0.0351977	1
GO.cc	GO_SMALL_NUCLEOLAR_RIBONUCLEOPROTEIN_COMPLEX	141	0.00499097	3.09211	1.57738e-27	2.28834e-26	1.57896e-24
GO.cc	GO_SMALL_RIBOSOMAL_SUBUNIT	808	0.0286008	6.53915	1.5e-323	1.65e-321	1.4837e-320
GO.cc	GO_SMALL_SUBUNIT_PROCESSOME	188	0.00665463	2.32577	8.99094e-23	1.1111e-21	8.99993e-20
GO.cc	GO_SMN_COMPLEX	40	0.00141588	1.4893	0.0127863	0.0361555	1
GO.cc	GO_SMN_SM_PROTEIN_COMPLEX	107	0.00378748	3.02236	1.12204e-20	1.26198e-19	1.12317e-17
GO.cc	GO_SMOOTH_ENDOPLASMIC_RETICULUM	152	0.00538034	2.05239	1.33349e-14	1.10316e-13	1.33482e-11
GO.cc	GO_SM_LIKE_PROTEIN_FAMILY_COMPLEX	390	0.0138048	2.44611	1.26972e-49	3.09997e-48	1.27099e-46
GO.cc	GO_SPERMATOPROTEASOME_COMPLEX	19	0.000672543	1.71915	0.0221439	0.0594264	1
GO.cc	GO_SPINDLE	860	0.0304414	1.14761	7.98824e-05	0.000313578	0.0799623
GO.cc	GO_SPINDLE_POLE_CENTROSOME	47	0.00166366	1.52759	0.0049887	0.0154126	1
GO.cc	GO_SPLICEOSOMAL_COMPLEX	771	0.0272911	2.06306	1.42341e-66	4.19068e-65	1.42483e-63
GO.cc	GO_SPLICEOSOMAL_TRI_SNRNP_COMPLEX	217	0.00768114	3.4693	4.12288e-48	9.37955e-47	4.127e-45
GO.cc	GO_STAGA_COMPLEX	39	0.00138048	1.44916	0.0198131	0.0538939	1
GO.cc	GO_SWI_SNF_COMPLEX	73	0.00258398	1.72915	1.99967e-05	8.51776e-05	0.0200167
GO.cc	GO_SWI_SNF_SUPERFAMILY_TYPE_COMPLEX	280	0.00991115	1.67233	1.1266e-14	9.39772e-14	1.12773e-11
GO.cc	GO_SWR1_COMPLEX	50	0.00176985	2.07485	5.59039e-06	2.51956e-05	0.00559598
GO.cc	GO_TELOMERASE_HOLOENZYME_COMPLEX	112	0.00396446	2.63351	1.31099e-17	1.20395e-16	1.3123e-14
GO.cc	GO_TELOMERE_CAP_COMPLEX	50	0.00176985	1.79167	0.00016863	0.000639388	0.168798
GO.cc	GO_THO_COMPLEX	22	0.000778733	1.65097	0.0215479	0.0582957	1
GO.cc	GO_TIM22_MITOCHONDRIAL_IMPORT_INNER_MEMBRANE_INSERTION_COMPLEX	26	0.000920321	2.43467	9.38858e-05	0.000360075	0.0939797
GO.cc	GO_TIM23_MITOCHONDRIAL_IMPORT_INNER_MEMBRANE_TRANSLOCASE_COMPLEX	121	0.00428303	4.59966	1.64134e-37	3.22154e-36	1.64299e-34
GO.cc	GO_TORC1_COMPLEX	31	0.00109731	2.04318	0.000378921	0.00134028	0.3793
GO.cc	GO_TOR_COMPLEX	44	0.00155747	1.3422	0.0399438	0.101225	1
GO.cc	GO_TRANSCRIPTIONALLY_ACTIVE_CHROMATIN	74	0.00261938	1.30828	0.0176332	0.0487593	1
GO.cc	GO_TRANSCRIPTIONAL_PREINITIATION_COMPLEX	25	0.000884924	1.59188	0.0218778	0.0590287	1
GO.cc	GO_TRANSCRIPTIONAL_REPRESSOR_COMPLEX	213	0.00753956	1.15266	0.0262209	0.0698063	1
GO.cc	GO_TRANSCRIPTION_ELONGATION_FACTOR_COMPLEX	168	0.00594669	1.32475	0.000407816	0.00143741	0.408224
GO.cc	GO_TRANSCRIPTION_EXPORT_COMPLEX	52	0.00184064	1.68461	0.000483932	0.00169376	0.484416
GO.cc	GO_TRANSCRIPTION_FACTOR_TFIIA_COMPLEX	24	0.000849527	2.59408	7.12827e-05	0.000282032	0.071354
GO.cc	GO_TRANSCRIPTION_FACTOR_TFIID_COMPLEX	120	0.00424764	1.41348	0.000289211	0.00104513	0.289501
GO.cc	GO_TRANSCRIPTION_FACTOR_TFIIH_HOLO_COMPLEX	46	0.00162826	1.57638	0.00320173	0.0102394	1
GO.cc	GO_TRANSFERASE_COMPLEX	2366	0.0837492	1.42743	2.58603e-53	6.81215e-52	2.58862e-50
GO.cc	GO_TRANSFERASE_COMPLEX_TRANSFERRING_PHOSPHORUS_CONTAINING_GROUPS	723	0.025592	1.29186	1.16884e-10	7.80005e-10	1.17001e-07
GO.cc	GO_TRANSLATION_PREINITIATION_COMPLEX	204	0.00722098	6.55477	7.42964e-84	2.39906e-82	7.43707e-81
GO.cc	GO_TRANSLOCON_COMPLEX	54	0.00191144	4.60547	1.02226e-17	9.65361e-17	1.02328e-14
GO.cc	GO_TRANS_GOLGI_NETWORK_MEMBRANE	233	0.0082475	1.13553	0.0345068	0.089024	1
GO.cc	GO_TRANS_GOLGI_NETWORK_TRANSPORT_VESICLE	84	0.00297335	1.22035	0.0468712	0.117295	1
GO.cc	GO_TRAPP_COMPLEX	38	0.00134509	1.46078	0.0191485	0.0523705	1
GO.cc	GO_TRICARBOXYLIC_ACID_CYCLE_ENZYME_COMPLEX	42	0.00148667	1.4339	0.0187261	0.0514967	1
GO.cc	GO_TRNA_SPLICING_LIGASE_COMPLEX	28	0.000991115	1.58545	0.0168031	0.0465925	1
GO.cc	GO_TUBULAR_ENDOSOME	20	0.00070794	1.80107	0.0127098	0.036041	1
GO.cc	GO_T_CELL_RECEPTOR_COMPLEX	67	0.0023716	1.77338	2.08573e-05	8.8467e-05	0.0208782
GO.cc	GO_U12_TYPE_SPLICEOSOMAL_COMPLEX	150	0.00530955	2.79518	3.19571e-25	4.26521e-24	3.1989e-22
GO.cc	GO_U1_SNRNP	109	0.00385827	3.01606	5.70788e-21	6.6437e-20	5.71359e-18
GO.cc	GO_U2_SNRNP	124	0.00438923	2.86006	6.81056e-22	8.2137e-21	6.81737e-19
GO.cc	GO_U2_TYPE_CATALYTIC_STEP_2_SPLICEOSOME	186	0.00658384	2.98297	6.02839e-34	1.07758e-32	6.03442e-31
GO.cc	GO_U2_TYPE_SPLICEOSOMAL_COMPLEX	409	0.0144774	2.36717	8.27314e-49	1.97177e-47	8.28141e-46
GO.cc	GO_U4_SNRNP	85	0.00300874	4.48667	2.93896e-26	4.08598e-25	2.9419e-23
GO.cc	GO_U5_SNRNP	119	0.00421224	3.75491	6.83847e-30	1.14089e-28	6.84531e-27
GO.cc	GO_U6_SNRNP	54	0.00191144	3.25554	2.43508e-12	1.83272e-11	2.43752e-09
GO.cc	GO_U7_SNRNP	60	0.00212382	4.40381	1.05153e-18	1.04216e-17	1.05258e-15
GO.cc	GO_UBIQUITIN_CONJUGATING_ENZYME_COMPLEX	34	0.0012035	1.78644	0.00173915	0.0057455	1
GO.cc	GO_UBIQUITIN_LIGASE_COMPLEX	785	0.0277866	1.2789	1.08883e-10	7.31491e-10	1.08992e-07
GO.cc	GO_UNCONVENTIONAL_MYOSIN_COMPLEX	35	0.00123889	1.57241	0.0093684	0.0274204	1
GO.cc	GO_UNIPLEX_COMPLEX	25	0.000884924	2.3526	0.000203781	0.00075831	0.203985
GO.cc	GO_VACUOLAR_MEMBRANE	1165	0.0412375	1.3273	6.54245e-19	6.61515e-18	6.54899e-16
GO.cc	GO_VACUOLAR_PART	1536	0.0543698	1.25459	2.27441e-16	2.01477e-15	2.27669e-13
GO.cc	GO_VACUOLE	1959	0.0693427	1.15726	1.45374e-09	8.50988e-09	1.45519e-06
GO.cc	GO_VCB_COMPLEX	21	0.000743337	1.77294	0.0126489	0.036041	1
GO.cc	GO_VCP_NPL4_UFD1_AAA_ATPASE_COMPLEX	53	0.00187604	2.46461	2.48707e-08	1.37545e-07	2.48956e-05
GO.cc	GO_VESICLE_COAT	198	0.0070086	1.60874	1.1767e-09	6.96966e-09	1.17787e-06
GO.cc	GO_VESICLE_LUMEN	1071	0.0379102	1.43933	3.38465e-27	4.84004e-26	3.38803e-24
GO.cc	GO_WHOLE_MEMBRANE	4013	0.142048	1.10071	3.07558e-08	1.68233e-07	3.07866e-05
GO.cc	GO_X_CHROMOSOME	28	0.000991115	1.56668	0.0191184	0.0523705	1
GO.cc	GO_ZONA_PELLUCIDA_RECEPTOR_COMPLEX	45	0.00159286	3.09693	6.16697e-10	3.67449e-09	6.17314e-07
reactome	REACTOME_REGULATION_OF_INNATE_IMMUNE_RESPONSES_TO_CYTOSOLIC_DNA	62	0.00263292	1.98459	1.78764e-06	6.71596e-06	0.00267967
reactome	REACTOME_MASTL_FACILITATES_MITOTIC_PROGRESSION	39	0.00165619	1.76574	0.00103476	0.00291014	1
reactome	REACTOME_NEF_MEDIATED_CD4_DOWN_REGULATION	51	0.00216579	2.68175	3.87757e-09	1.70454e-08	5.81248e-06
reactome	REACTOME_FC_EPSILON_RECEPTOR_FCERI_SIGNALING	614	0.0260744	2.23156	1.04092e-63	1.71465e-62	1.56033e-60
reactome	REACTOME_SUMOYLATION	583	0.0247579	1.40855	2.93696e-14	1.75399e-13	4.40251e-11
reactome	REACTOME_PROTEIN_FOLDING	402	0.0170715	1.82727	2.27192e-26	2.24053e-25	3.40561e-23
reactome	REACTOME_TELOMERE_EXTENSION_BY_TELOMERASE	48	0.00203839	3.99702	6.28935e-14	3.68271e-13	9.42773e-11
reactome	REACTOME_NEGATIVE_REGULATION_OF_FGFR4_SIGNALING	103	0.00437404	1.48244	0.000160635	0.000501651	0.240793
reactome	REACTOME_MAPK_TARGETS_NUCLEAR_EVENTS_MEDIATED_BY_MAP_KINASES	88	0.00373705	1.2619	0.0227323	0.0545212	1
reactome	REACTOME_PHOSPHORYLATION_OF_CD3_AND_TCR_ZETA_CHAINS	75	0.00318498	1.62873	9.1467e-05	0.000292968	0.137109
reactome	REACTOME_IKK_COMPLEX_RECRUITMENT_MEDIATED_BY_RIP1	90	0.00382198	1.89701	6.91198e-08	2.82318e-07	0.000103611
reactome	REACTOME_G1_PHASE	176	0.0074741	1.87673	1.75086e-13	9.90394e-13	2.62455e-10
reactome	REACTOME_CALCINEURIN_ACTIVATES_NFAT	52	0.00220826	2.74205	1.40137e-09	6.44374e-09	2.10066e-06
reactome	REACTOME_RNA_POLYMERASE_III_TRANSCRIPTION	161	0.0068371	1.78499	5.53009e-11	2.72685e-10	8.28961e-08
reactome	REACTOME_INFECTIOUS_DISEASE	2870	0.121879	4.15575	0	0	0
reactome	REACTOME_CHK1_CHK2_CDS1_MEDIATED_INACTIVATION_OF_CYCLIN_B:CDK1_COMPLEX	44	0.00186852	1.5572	0.00471342	0.0122239	1
reactome	REACTOME_DEADENYLATION_OF_MRNA	121	0.00513844	2.25747	1.81052e-14	1.11686e-13	2.71398e-11
reactome	REACTOME_NONHOMOLOGOUS_END_JOINING_NHEJ	192	0.00815356	1.24378	0.00255156	0.00682999	1
reactome	REACTOME_RNA_POLYMERASE_III_TRANSCRIPTION_INITIATION_FROM_TYPE_3_PROMOTER	111	0.00471378	1.80379	2.69975e-08	1.13678e-07	4.04692e-05
reactome	REACTOME_GAP_FILLING_DNA_REPAIR_SYNTHESIS_AND_LIGATION_IN_GG_NER	151	0.00641243	2.88898	1.197e-26	1.18828e-25	1.79431e-23
reactome	REACTOME_COOPERATION_OF_PDCL_PHLP1_AND_TRIC_CCT_IN_G_PROTEIN_BETA_FOLDING	166	0.00704943	1.82797	5.39574e-12	2.80841e-11	8.08821e-09
reactome	REACTOME_M_PHASE	1452	0.0616613	1.74828	2.34508e-76	4.75038e-75	3.51528e-73
reactome	REACTOME_BBSOME_MEDIATED_CARGO_TARGETING_TO_CILIUM	77	0.00326992	1.5318	0.000412934	0.00121075	0.618988
reactome	REACTOME_PROTEIN_UBIQUITINATION	307	0.0130372	1.80898	4.67093e-20	3.62784e-19	7.00172e-17
reactome	REACTOME_TRANSPORT_OF_MATURE_TRANSCRIPT_TO_CYTOPLASM	358	0.015203	2.00488	4.22784e-30	4.46306e-29	6.33754e-27
reactome	REACTOME_CELLULAR_RESPONSES_TO_STRESS	1685	0.071556	1.8296	8.67958e-101	3.94263e-99	1.30107e-97
reactome	REACTOME_GLYCOLYSIS	272	0.0115509	1.73472	5.7085e-16	3.83724e-15	8.55705e-13
reactome	REACTOME_SCF_SKP2_MEDIATED_DEGRADATION_OF_P27_P21	439	0.0186428	3.68574	2.69709e-102	1.34765e-100	4.04294e-99
reactome	REACTOME_PP2A_MEDIATED_DEPHOSPHORYLATION_OF_KEY_METABOLIC_FACTORS	31	0.00131646	2.0208	0.000448616	0.00130578	0.672476
reactome	REACTOME_RUNX1_REGULATES_TRANSCRIPTION_OF_GENES_INVOLVED_IN_DIFFERENTIATION_OF_HSCS	597	0.0253525	2.23481	3.2266e-62	5.25726e-61	4.83668e-59
reactome	REACTOME_GLUCONEOGENESIS	125	0.00530831	1.70974	6.02886e-08	2.48276e-07	9.03726e-05
reactome	REACTOME_RESOLUTION_OF_ABASIC_SITES_AP_SITES	170	0.0072193	2.05767	3.3207e-16	2.27294e-15	4.97773e-13
reactome	REACTOME_PROTEIN_METHYLATION	122	0.00518091	3.6501	1.28617e-29	1.33887e-28	1.92798e-26
reactome	REACTOME_DOWNREGULATION_OF_ERBB2:ERBB3_SIGNALING	69	0.00293019	2.5543	5.72278e-11	2.81261e-10	8.57845e-08
reactome	REACTOME_SUMOYLATION_OF_SUMOYLATION_PROTEINS	155	0.0065823	2.05024	8.15815e-15	5.05334e-14	1.22291e-11
reactome	REACTOME_PURINE_RIBONUCLEOSIDE_MONOPHOSPHATE_BIOSYNTHESIS	78	0.00331238	3.13978	2.49333e-16	1.72235e-15	3.7375e-13
reactome	REACTOME_MITOCHONDRIAL_IRON_SULFUR_CLUSTER_BIOGENESIS	45	0.00191099	1.65768	0.00147065	0.00403757	1
reactome	REACTOME_GOLGI_CISTERNAE_PERICENTRIOLAR_STACK_REORGANIZATION	44	0.00186852	1.3909	0.025127	0.0596915	1
reactome	REACTOME_TCF_DEPENDENT_SIGNALING_IN_RESPONSE_TO_WNT	816	0.0346526	1.6298	2.59197e-35	3.03544e-34	3.88536e-32
reactome	REACTOME_INHIBITION_OF_REPLICATION_INITIATION_OF_DAMAGED_DNA_BY_RB1_E2F1	43	0.00182606	1.46958	0.0123952	0.0307624	1
reactome	REACTOME_SLBP_DEPENDENT_PROCESSING_OF_REPLICATION_DEPENDENT_HISTONE_PRE_MRNAS	70	0.00297265	3.07788	1.87918e-14	1.15446e-13	2.81689e-11
reactome	REACTOME_ABC_FAMILY_PROTEINS_MEDIATED_TRANSPORT	489	0.0207661	2.23325	2.20403e-51	3.14651e-50	3.30384e-48
reactome	REACTOME_APC_C:CDH1_MEDIATED_DEGRADATION_OF_CDC20_AND_OTHER_APC_C:CDH1_TARGETED_PROTEINS_IN_LATE_MITOSIS_EARLY_G1	456	0.0193647	3.11392	4.10537e-85	1.06103e-83	6.15396e-82
reactome	REACTOME_NEF_MEDIATES_DOWN_MODULATION_OF_CELL_SURFACE_RECEPTORS_BY_RECRUITING_THEM_TO_CLATHRIN_ADAPTERS	86	0.00365211	1.86849	2.36041e-07	9.36046e-07	0.000353826
reactome	REACTOME_CLEC7A_DECTIN_1_SIGNALING	546	0.0231867	2.6366	3.84708e-78	8.12222e-77	5.76677e-75
reactome	REACTOME_EXTRA_NUCLEAR_ESTROGEN_SIGNALING	195	0.00828096	1.18215	0.014717	0.0362841	1
reactome	REACTOME_DOWNREGULATION_OF_SMAD2_3:SMAD4_TRANSCRIPTIONAL_ACTIVITY	109	0.00462884	2.22032	8.48311e-13	4.62407e-12	1.27162e-09
reactome	REACTOME_CYTOSOLIC_IRON_SULFUR_CLUSTER_ASSEMBLY	61	0.00259045	2.21842	7.38454e-08	2.99984e-07	0.000110694
reactome	REACTOME_VLDLR_INTERNALISATION_AND_DEGRADATION	53	0.00225072	2.03204	5.1678e-06	1.86663e-05	0.00774653
reactome	REACTOME_RNA_POLYMERASE_III_TRANSCRIPTION_TERMINATION	105	0.00445898	2.1068	3.46491e-11	1.74292e-10	5.1939e-08
reactome	REACTOME_DEATH_RECEPTOR_SIGNALLING	349	0.0148208	1.11741	0.025639	0.0608013	1
reactome	REACTOME_REGULATED_NECROSIS	62	0.00263292	1.38049	0.010974	0.0275084	1
reactome	REACTOME_REGULATION_OF_PTEN_GENE_TRANSCRIPTION	231	0.00980975	1.76118	1.89692e-14	1.16061e-13	2.84349e-11
reactome	REACTOME_DISEASE	4234	0.179803	1.99422	7.54766e-293	6.65526e-291	1.13139e-289
reactome	REACTOME_TICAM1_RIP1_MEDIATED_IKK_COMPLEX_RECRUITMENT	84	0.00356718	2.11027	2.64091e-09	1.17819e-08	3.95873e-06
reactome	REACTOME_APOPTOTIC_EXECUTION_PHASE	154	0.00653983	1.32792	0.000623353	0.00179693	0.934406
reactome	REACTOME_PEROXISOMAL_PROTEIN_IMPORT	182	0.00772889	1.31578	0.000333122	0.000990774	0.49935
reactome	REACTOME_EPH_EPHRIN_SIGNALING	272	0.0115509	1.31974	1.28578e-05	4.57812e-05	0.0192739
reactome	REACTOME_SIGNALING_BY_RAS_MUTANTS	163	0.00692203	1.2502	0.00418858	0.0109194	1
reactome	REACTOME_MITOTIC_G2_G2_M_PHASES	844	0.0358417	1.99271	1.99837e-66	3.48321e-65	2.99556e-63
reactome	REACTOME_DNA_DOUBLE_STRAND_BREAK_REPAIR	487	0.0206812	1.33527	2.46508e-09	1.10634e-08	3.69516e-06
reactome	REACTOME_SIGNALING_BY_THE_B_CELL_RECEPTOR_BCR	575	0.0244182	2.49937	9.94669e-75	1.86376e-73	1.49101e-71
reactome	REACTOME_GLYCOGEN_METABOLISM	84	0.00356718	1.44003	0.00128493	0.00356006	1
reactome	REACTOME_EUKARYOTIC_TRANSLATION_INITIATION	1761	0.0747834	9.81257	0	0	0
reactome	REACTOME_RNA_POLYMERASE_II_TRANSCRIPTION_ELONGATION	256	0.0108714	1.9344	2.79995e-20	2.19745e-19	4.19713e-17
reactome	REACTOME_SUMO_IS_PROTEOLYTICALLY_PROCESSED	21	0.000891795	1.574	0.0365681	0.0844616	1
reactome	REACTOME_FORMATION_OF_ATP_BY_CHEMIOSMOTIC_COUPLING	130	0.00552064	3.73775	2.60599e-32	2.85137e-31	3.90637e-29
reactome	REACTOME_DOWNSTREAM_SIGNALING_EVENTS_OF_B_CELL_RECEPTOR_BCR	508	0.021573	3.07207	1.13792e-92	4.61011e-91	1.70574e-89
reactome	REACTOME_DEFECTIVE_TPR_MAY_CONFER_SUSCEPTIBILITY_TOWARDS_THYROID_PAPILLARY_CARCINOMA_TPC	138	0.00586037	1.99218	1.44803e-12	7.7799e-12	2.17059e-09
reactome	REACTOME_NUCLEOTIDE_SALVAGE	82	0.00348225	1.60464	7.11127e-05	0.000233256	0.106598
reactome	REACTOME_SIGNALING_BY_RHO_GTPASES	1133	0.0481145	1.13996	2.10546e-05	7.2889e-05	0.0315609
reactome	REACTOME_TRANSLOCATION_OF_SLC2A4_GLUT4_TO_THE_PLASMA_MEMBRANE	265	0.0112536	1.7074	6.89265e-15	4.32304e-14	1.03321e-11
reactome	REACTOME_ACTIVATION_OF_THE_PRE_REPLICATIVE_COMPLEX	103	0.00437404	1.38549	0.00131736	0.00363669	1
reactome	REACTOME_GENERIC_TRANSCRIPTION_PATHWAY	3023	0.128376	1.13781	1.12497e-10	5.43976e-10	1.68633e-07
reactome	REACTOME_ACTIVATION_OF_THE_MRNA_UPON_BINDING_OF_THE_CAP_BINDING_COMPLEX_AND_EIFS_AND_SUBSEQUENT_BINDING_TO_43S	863	0.0366485	9.22155	0	0	0
reactome	REACTOME_NEDDYLATION	886	0.0376253	1.79318	4.43603e-52	6.39386e-51	6.64962e-49
reactome	REACTOME_AXON_GUIDANCE	2714	0.115254	2.45502	1.619444367e-315	1.51721694137e-313	2.42754710623e-312
reactome	REACTOME_CENTROSOME_MATURATION	264	0.0112111	1.47075	7.09045e-09	3.08427e-08	1.06286e-05
reactome	REACTOME_TRNA_MODIFICATION_IN_THE_NUCLEUS_AND_CYTOSOL	134	0.0056905	1.4352	7.51054e-05	0.000245813	0.112583
reactome	REACTOME_RECEPTOR_MEDIATED_MITOPHAGY	38	0.00161373	1.56012	0.0078851	0.0201016	1
reactome	REACTOME_SUMO_IS_TRANSFERRED_FROM_E1_TO_E2_UBE2I_UBC9	41	0.00174112	2.76902	5.5563e-08	2.3008e-07	8.3289e-05
reactome	REACTOME_BIOSYNTHESIS_OF_EPA_DERIVED_SPMS	21	0.000891795	1.56165	0.0390434	0.0896264	1
reactome	REACTOME_FANCONI_ANEMIA_PATHWAY	117	0.00496857	1.40222	0.000447138	0.00130401	0.67026
reactome	REACTOME_FORMATION_OF_INCISION_COMPLEX_IN_GG_NER	199	0.00845082	2.15193	1.50966e-20	1.19734e-19	2.26298e-17
reactome	REACTOME_HEDGEHOG_OFF_STATE	561	0.0238237	2.35739	2.39335e-65	4.07686e-64	3.58764e-62
reactome	REACTOME_PENTOSE_PHOSPHATE_PATHWAY	53	0.00225072	1.58354	0.00153124	0.00418855	1
reactome	REACTOME_SULFUR_AMINO_ACID_METABOLISM	87	0.00369458	1.43824	0.00110777	0.00309804	1
reactome	REACTOME_MRNA_DECAY_BY_5_TO_3_EXORIBONUCLEASE	74	0.00314252	2.30378	7.83227e-10	3.68043e-09	1.17406e-06
reactome	REACTOME_AUTOPHAGY	445	0.0188976	1.93179	1.2987e-33	1.46372e-32	1.94675e-30
reactome	REACTOME_REGULATION_OF_PTEN_STABILITY_AND_ACTIVITY	456	0.0193647	3.28299	1.4186e-91	5.06305e-90	2.12648e-88
reactome	REACTOME_BIOSYNTHESIS_OF_E_SERIES_18_S_RESOLVINS	21	0.000891795	1.90556	0.00624321	0.0161077	1
reactome	REACTOME_TICAM1_TRAF6_DEPENDENT_INDUCTION_OF_TAK1_COMPLEX	51	0.00216579	2.21498	8.39444e-07	3.21002e-06	0.00125833
reactome	REACTOME_REGULATION_OF_SIGNALING_BY_CBL	90	0.00382198	1.88652	8.64515e-08	3.50245e-07	0.000129591
reactome	REACTOME_HATS_ACETYLATE_HISTONES	456	0.0193647	1.5101	1.19683e-15	7.90332e-15	1.79405e-12
reactome	REACTOME_REGULATED_PROTEOLYSIS_OF_P75NTR	38	0.00161373	1.5401	0.00944926	0.0238861	1
reactome	REACTOME_P75NTR_RECRUITS_SIGNALLING_COMPLEXES	63	0.00267539	2.30461	1.30315e-08	5.58122e-08	1.95343e-05
reactome	REACTOME_MITOCHONDRIAL_FATTY_ACID_BETA_OXIDATION	109	0.00462884	1.3756	0.00122101	0.00338942	1
reactome	REACTOME_TRANSPORT_OF_THE_SLBP_DEPENDANT_MATURE_MRNA	162	0.00687957	2.08953	4.76728e-16	3.23356e-15	7.14616e-13
reactome	REACTOME_INTERACTIONS_OF_REV_WITH_HOST_CELLULAR_PROTEINS	183	0.00777136	2.34497	1.5014e-22	1.29344e-21	2.25059e-19
reactome	REACTOME_TRANSLOCATION_OF_ZAP_70_TO_IMMUNOLOGICAL_SYNAPSE	69	0.00293019	1.76032	1.97672e-05	6.87495e-05	0.029631
reactome	REACTOME_HOMOLOGY_DIRECTED_REPAIR	411	0.0174537	1.35653	7.65031e-09	3.30485e-08	1.14678e-05
reactome	REACTOME_RHO_GTPASES_ACTIVATE_WASPS_AND_WAVES	136	0.00577544	1.72293	1.10272e-08	4.73632e-08	1.65298e-05
reactome	REACTOME_RNA_POLYMERASE_II_TRANSCRIPTION_PRE_INITIATION_AND_PROMOTER_OPENING	191	0.00811109	1.84762	6.42075e-14	3.7305e-13	9.6247e-11
reactome	REACTOME_INTERACTIONS_OF_VPR_WITH_HOST_CELLULAR_PROTEINS	209	0.00887549	2.69935	1.5332e-32	1.70242e-31	2.29827e-29
reactome	REACTOME_IRAK2_MEDIATED_ACTIVATION_OF_TAK1_COMPLEX	49	0.00208086	2.37853	2.11308e-07	8.40189e-07	0.000316751
reactome	REACTOME_REGULATION_OF_LOCALIZATION_OF_FOXO_TRANSCRIPTION_FACTORS	51	0.00216579	2.07701	4.43e-06	1.61571e-05	0.00664056
reactome	REACTOME_NUCLEOTIDE_BINDING_DOMAIN_LEUCINE_RICH_REPEAT_CONTAINING_RECEPTOR_NLR_SIGNALING_PATHWAYS	146	0.0062001	1.20567	0.0180403	0.0439001	1
reactome	REACTOME_BASE_EXCISION_REPAIR	330	0.0140139	1.66072	1.4427e-16	1.01056e-15	2.16261e-13
reactome	REACTOME_PTK6_REGULATES_CELL_CYCLE	32	0.00135893	2.48816	1.07819e-05	3.86653e-05	0.0161621
reactome	REACTOME_TOLL_LIKE_RECEPTOR_CASCADES	374	0.0158825	1.09769	0.0448938	0.101963	1
reactome	REACTOME_COPI_MEDIATED_ANTEROGRADE_TRANSPORT	359	0.0152455	1.63192	7.51486e-17	5.33876e-16	1.12648e-13
reactome	REACTOME_FORMATION_OF_HIV_ELONGATION_COMPLEX_IN_THE_ABSENCE_OF_HIV_TAT	222	0.00942755	2.15365	9.63607e-23	8.49675e-22	1.44445e-19
reactome	REACTOME_SUMOYLATION_OF_UBIQUITINYLATION_PROTEINS	169	0.00717683	1.99952	3.99838e-15	2.55046e-14	5.99357e-12
reactome	REACTOME_SERINE_BIOSYNTHESIS	29	0.00123153	1.49449	0.0288521	0.0676828	1
reactome	REACTOME_TRANSFERRIN_ENDOCYTOSIS_AND_RECYCLING	98	0.00416171	1.41125	0.00100081	0.00282526	1
reactome	REACTOME_SIGNALING_BY_LIGAND_RESPONSIVE_EGFR_VARIANTS_IN_CANCER	84	0.00356718	2.14437	1.35032e-09	6.22809e-09	2.02413e-06
reactome	REACTOME_CELLULAR_RESPONSES_TO_EXTERNAL_STIMULI	2006	0.0851877	1.80663	5.37141e-114	3.35489e-112	8.05174e-111
reactome	REACTOME_TRNA_PROCESSING_IN_THE_MITOCHONDRION	26	0.00110413	2.466	7.77925e-05	0.000251986	0.116611
reactome	REACTOME_DNA_DOUBLE_STRAND_BREAK_RESPONSE	224	0.00951249	1.31562	7.94527e-05	0.00025668	0.1191
reactome	REACTOME_CROSS_PRESENTATION_OF_SOLUBLE_EXOGENOUS_ANTIGENS_ENDOSOMES	349	0.0148208	3.45727	1.21207e-75	2.32935e-74	1.81689e-72
reactome	REACTOME_MYD88_CASCADE_INITIATED_ON_PLASMA_MEMBRANE	256	0.0108714	1.37692	1.45429e-06	5.49113e-06	0.00217998
reactome	REACTOME_SIGNALING_BY_FGFR1	147	0.00624257	1.2998	0.00173248	0.00470469	1
reactome	REACTOME_RHO_GTPASES_ACTIVATE_ROCKS	69	0.00293019	1.62671	0.000173875	0.000539625	0.260639
reactome	REACTOME_RUNX1_INTERACTS_WITH_CO_FACTORS_WHOSE_PRECISE_EFFECT_ON_RUNX1_TARGETS_IS_NOT_KNOWN	147	0.00624257	1.80402	1.85389e-10	8.82218e-10	2.77899e-07
reactome	REACTOME_MITOTIC_PROPHASE	464	0.0197044	1.51607	3.85044e-16	2.62355e-15	5.7718e-13
reactome	REACTOME_MITOCHONDRIAL_TRNA_AMINOACYLATION	79	0.00335485	1.71392	1.26473e-05	4.51388e-05	0.0189583
reactome	REACTOME_2_LTR_CIRCLE_FORMATION	44	0.00186852	3.0041	2.15923e-09	9.74903e-09	3.23668e-06
reactome	REACTOME_DISEASES_ASSOCIATED_WITH_GLYCOSYLATION_PRECURSOR_BIOSYNTHESIS	57	0.00242059	1.40245	0.0108201	0.027168	1
reactome	REACTOME_MTOR_SIGNALLING	168	0.00713436	2.02553	1.7288e-15	1.12673e-14	2.59147e-12
reactome	REACTOME_HOST_INTERACTIONS_OF_HIV_FACTORS	802	0.0340581	3.04848	1.36628e-142	1.07793e-140	2.04806e-139
reactome	REACTOME_DNA_REPLICATION_PRE_INITIATION	490	0.0208086	2.76964	2.07903e-76	4.26912e-75	3.11646e-73
reactome	REACTOME_DEGRADATION_OF_DVL	406	0.0172414	3.56995	3.46854e-91	1.20915e-89	5.19934e-88
reactome	REACTOME_DISEASES_OF_CARBOHYDRATE_METABOLISM	100	0.00424665	1.33925	0.0038435	0.0100548	1
reactome	REACTOME_RUNX1_REGULATES_GENES_INVOLVED_IN_MEGAKARYOCYTE_DIFFERENTIATION_AND_PLATELET_FUNCTION	258	0.0109563	1.23893	0.000702461	0.00200952	1
reactome	REACTOME_HEDGEHOG_ON_STATE	433	0.018388	2.3897	2.11951e-52	3.11485e-51	3.17714e-49
reactome	REACTOME_AUF1_HNRNP_D0_BINDS_AND_DESTABILIZES_MRNA	428	0.0181756	3.9449	4.60154e-108	2.55471e-106	6.89772e-105
reactome	REACTOME_ACTIVATED_TAK1_MEDIATES_P38_MAPK_ACTIVATION	85	0.00360965	1.72228	5.21133e-06	1.87783e-05	0.00781179
reactome	REACTOME_TRNA_PROCESSING	425	0.0180482	1.82828	8.46849e-28	8.5772e-27	1.26943e-24
reactome	REACTOME_SIGNALING_BY_WNT	1066	0.0452692	1.49959	1.73803e-32	1.91567e-31	2.60531e-29
reactome	REACTOME_TELOMERE_MAINTENANCE	317	0.0134619	1.78267	8.20523e-20	6.30751e-19	1.22996e-16
reactome	REACTOME_ATF6_ATF6_ALPHA_ACTIVATES_CHAPERONES	46	0.00195346	1.77751	0.000348184	0.00103148	0.521928
reactome	REACTOME_ANTIGEN_PROCESSING_CROSS_PRESENTATION	539	0.0228894	2.60398	1.52997e-75	2.90306e-74	2.29342e-72
reactome	REACTOME_RESOLUTION_OF_SISTER_CHROMATID_COHESION	369	0.0156701	1.33949	1.29606e-07	5.20856e-07	0.000194279
reactome	REACTOME_NEF_MEDIATED_DOWNREGULATION_OF_MHC_CLASS_I_COMPLEX_CELL_SURFACE_EXPRESSION	33	0.00140139	1.47957	0.0235937	0.0564968	1
reactome	REACTOME_MITOTIC_G1_G1_S_PHASES	694	0.0294717	2.20357	1.0735e-69	1.91568e-68	1.60917e-66
reactome	REACTOME_MRNA_SPLICING_MINOR_PATHWAY	317	0.0134619	2.96208	9.01934e-56	1.42316e-54	1.352e-52
reactome	REACTOME_REGULATION_OF_RUNX2_EXPRESSION_AND_ACTIVITY	446	0.01894	3.02484	6.79558e-80	1.52038e-78	1.01866e-76
reactome	REACTOME_HDACS_DEACETYLATE_HISTONES	265	0.0112536	1.35184	3.4356e-06	1.25916e-05	0.00514997
reactome	REACTOME_SIGNALING_BY_MODERATE_KINASE_ACTIVITY_BRAF_MUTANTS	141	0.00598777	1.40257	0.000128978	0.000409616	0.193339
reactome	REACTOME_SEMA3A_PAK_DEPENDENT_AXON_REPULSION	55	0.00233565	1.57393	0.00143644	0.00395088	1
reactome	REACTOME_MISMATCH_REPAIR	64	0.00271785	1.94063	2.42103e-06	8.96082e-06	0.00362913
reactome	REACTOME_SIGNALING_BY_ROBO_RECEPTORS	2043	0.086759	5.31005	0	0	0
reactome	REACTOME_ESTROGEN_DEPENDENT_GENE_EXPRESSION	487	0.0206812	1.50749	1.8409e-16	1.27755e-15	2.75951e-13
reactome	REACTOME_METABOLISM_OF_NON_CODING_RNA	275	0.0116783	2.40114	2.09311e-34	2.37694e-33	3.13757e-31
reactome	REACTOME_FORMATION_OF_XYLULOSE_5_PHOSPHATE	23	0.000976728	2.10739	0.00138214	0.00380851	1
reactome	REACTOME_MITOCHONDRIAL_BIOGENESIS	395	0.0167742	1.97971	5.47366e-32	5.94567e-31	8.20502e-29
reactome	REACTOME_CYTOSOLIC_SENSORS_OF_PATHOGEN_ASSOCIATED_DNA	242	0.0102769	1.76896	3.07546e-15	1.98712e-14	4.61012e-12
reactome	REACTOME_ONCOGENIC_MAPK_SIGNALING	230	0.00976728	1.27985	0.000274019	0.000826469	0.410755
reactome	REACTOME_WNT5A_DEPENDENT_INTERNALIZATION_OF_FZD2_FZD5_AND_ROR2	47	0.00199592	1.62414	0.00171433	0.00466386	1
reactome	REACTOME_SRP_DEPENDENT_COTRANSLATIONAL_PROTEIN_TARGETING_TO_MEMBRANE	1669	0.0708765	9.85444	0	0	0
reactome	REACTOME_TERMINATION_OF_TRANSLESION_DNA_SYNTHESIS	155	0.0065823	2.2495	6.42845e-18	4.70061e-17	9.63625e-15
reactome	REACTOME_NOTCH2_ACTIVATION_AND_TRANSMISSION_OF_SIGNAL_TO_THE_NUCLEUS	87	0.00369458	1.83558	3.98494e-07	1.55964e-06	0.000597343
reactome	REACTOME_RNA_POLYMERASE_II_PRE_TRANSCRIPTION_EVENTS	329	0.0139715	1.79147	8.89887e-21	7.09543e-20	1.33394e-17
reactome	REACTOME_ASYMMETRIC_LOCALIZATION_OF_PCP_PROTEINS	407	0.0172838	3.10289	7.09169e-76	1.38058e-74	1.06304e-72
reactome	REACTOME_PD_1_SIGNALING	66	0.00280279	1.34774	0.0140344	0.0347154	1
reactome	REACTOME_SIGNALING_BY_NUCLEAR_RECEPTORS	724	0.0307457	1.25427	9.3608e-09	4.03214e-08	1.40318e-05
reactome	REACTOME_AMYLOID_FIBER_FORMATION	280	0.0118906	1.18944	0.00337681	0.00889602	1
reactome	REACTOME_MAPK6_MAPK4_SIGNALING	468	0.0198743	2.38517	3.17131e-56	5.05722e-55	4.75379e-53
reactome	REACTOME_PYRUVATE_METABOLISM_AND_CITRIC_ACID_TCA_CYCLE	216	0.00917275	1.79694	2.10872e-14	1.28495e-13	3.16097e-11
reactome	REACTOME_TRANSCRIPTIONAL_REGULATION_BY_E2F6	96	0.00407678	1.24577	0.0239063	0.057063	1
reactome	REACTOME_NEGATIVE_FEEDBACK_REGULATION_OF_MAPK_PATHWAY	25	0.00106166	1.88907	0.00340186	0.00894628	1
reactome	REACTOME_TELOMERE_C_STRAND_LAGGING_STRAND_SYNTHESIS	112	0.00475624	2.15008	2.59609e-12	1.3751e-11	3.89154e-09
reactome	REACTOME_GLUCAGON_SIGNALING_IN_METABOLIC_REGULATION	92	0.00390691	1.2467	0.0260491	0.0614923	1
reactome	REACTOME_SYNTHESIS_OF_15_EICOSATETRAENOIC_ACID_DERIVATIVES	22	0.000934262	1.64253	0.0225812	0.0543326	1
reactome	REACTOME_RMTS_METHYLATE_HISTONE_ARGININES	331	0.0140564	2.07235	3.11996e-30	3.31689e-29	4.67681e-27
reactome	REACTOME_RUNX3_REGULATES_BCL2L11_BIM_TRANSCRIPTION	23	0.000976728	2.28401	0.000518101	0.0014964	0.776633
reactome	REACTOME_TOLL_LIKE_RECEPTOR_4_TLR4_CASCADE	322	0.0136742	1.14377	0.0119065	0.0296968	1
reactome	REACTOME_CLEC7A_DECTIN_1_INDUCES_NFAT_ACTIVATION	51	0.00216579	2.13667	2.15059e-06	7.99934e-06	0.00322373
reactome	REACTOME_PROCESSING_AND_ACTIVATION_OF_SUMO	47	0.00199592	2.17015	3.59313e-06	1.31368e-05	0.0053861
reactome	REACTOME_RECOGNITION_OF_DNA_DAMAGE_BY_PCNA_CONTAINING_REPLICATION_COMPLEX	171	0.00726176	2.73897	1.33355e-27	1.3416e-26	1.99899e-24
reactome	REACTOME_DEUBIQUITINATION	1024	0.0434856	1.6254	4.09955e-43	5.34368e-42	6.14523e-40
reactome	REACTOME_HOST_INTERACTIONS_WITH_INFLUENZA_FACTORS	213	0.00904535	2.34209	7.10489e-26	6.91573e-25	1.06502e-22
reactome	REACTOME_IRON_UPTAKE_AND_TRANSPORT	211	0.00896042	1.66567	2.39952e-11	1.21516e-10	3.59688e-08
reactome	REACTOME_REGULATION_OF_TP53_ACTIVITY_THROUGH_METHYLATION	85	0.00360965	2.14973	9.75248e-10	4.56843e-09	1.4619e-06
reactome	REACTOME_S_PHASE	776	0.032954	2.3044	3.65963e-85	9.62418e-84	5.48579e-82
reactome	REACTOME_REGULATION_OF_CHOLESTEROL_BIOSYNTHESIS_BY_SREBP_SREBF	165	0.00700696	1.3271	0.000425377	0.00124296	0.637641
reactome	REACTOME_SIGNALING_BY_EGFR_IN_CANCER	85	0.00360965	1.6071	5.09022e-05	0.000169185	0.0763024
reactome	REACTOME_REGULATION_OF_GLYCOLYSIS_BY_FRUCTOSE_2_6_BISPHOSPHATE_METABOLISM	38	0.00161373	1.40213	0.0318468	0.074243	1
reactome	REACTOME_BUTYRATE_RESPONSE_FACTOR_1_BRF1_BINDS_AND_DESTABILIZES_MRNA	84	0.00356718	2.31247	5.13935e-11	2.55096e-10	7.70389e-08
reactome	REACTOME_ACTIVATION_OF_NF_KAPPAB_IN_B_CELLS	440	0.0186852	3.24134	6.07518e-87	1.82134e-85	9.1067e-84
reactome	REACTOME_TRAF6_MEDIATED_IRF7_ACTIVATION_IN_TLR7_8_OR_9_SIGNALING	65	0.00276032	2.26439	1.42391e-08	6.08104e-08	2.13445e-05
reactome	REACTOME_TRANSCRIPTION_OF_THE_HIV_GENOME	302	0.0128249	1.90098	1.4832e-22	1.28516e-21	2.22332e-19
reactome	REACTOME_GENE_AND_PROTEIN_EXPRESSION_BY_JAK_STAT_SIGNALING_AFTER_INTERLEUKIN_12_STIMULATION	185	0.00785629	2.32219	2.31333e-22	1.9627e-21	3.46769e-19
reactome	REACTOME_DEADENYLATION_DEPENDENT_MRNA_DECAY	270	0.0114659	2.25733	5.11402e-30	5.36078e-29	7.66592e-27
reactome	REACTOME_ABORTIVE_ELONGATION_OF_HIV_1_TRANSCRIPT_IN_THE_ABSENCE_OF_TAT	131	0.00556311	2.73561	1.54875e-21	1.27559e-20	2.32158e-18
reactome	REACTOME_HIV_INFECTION	1231	0.0522762	2.5713	2.21022e-163	1.84063e-161	3.31313e-160
reactome	REACTOME_PROSTACYCLIN_SIGNALLING_THROUGH_PROSTACYCLIN_RECEPTOR	66	0.00280279	1.59753	0.00036932	0.00109193	0.55361
reactome	REACTOME_COPI_DEPENDENT_GOLGI_TO_ER_RETROGRADE_TRAFFIC	307	0.0130372	1.40527	2.80306e-08	1.17697e-07	4.20178e-05
reactome	REACTOME_TNFR2_NON_CANONICAL_NF_KB_PATHWAY	461	0.019577	2.2062	2.34253e-47	3.19223e-46	3.51145e-44
reactome	REACTOME_STABILIZATION_OF_P53	404	0.0171564	3.57841	5.12099e-91	1.74463e-89	7.67637e-88
reactome	REACTOME_PURINE_SALVAGE	57	0.00242059	2.00715	3.30772e-06	1.21526e-05	0.00495827
reactome	REACTOME_WNT5A_DEPENDENT_INTERNALIZATION_OF_FZD4	52	0.00220826	1.55115	0.00249222	0.00668308	1
reactome	REACTOME_SPHINGOLIPID_DE_NOVO_BIOSYNTHESIS	124	0.00526584	1.2645	0.00804099	0.0204643	1
reactome	REACTOME_IRAK1_RECRUITS_IKK_COMPLEX	67	0.00284525	2.27573	7.27325e-09	3.15104e-08	1.09026e-05
reactome	REACTOME_SIGNAL_TRANSDUCTION_BY_L1	66	0.00280279	1.39126	0.00772293	0.0197218	1
reactome	REACTOME_PYRUVATE_METABOLISM	95	0.00403431	1.35857	0.00327604	0.00869164	1
reactome	REACTOME_GLOBAL_GENOME_NUCLEOTIDE_EXCISION_REPAIR_GG_NER	406	0.0172414	2.27639	8.3878e-45	1.10292e-43	1.25733e-41
reactome	REACTOME_TGF_BETA_RECEPTOR_SIGNALING_ACTIVATES_SMADS	147	0.00624257	2.11006	4.96766e-15	3.1553e-14	7.44652e-12
reactome	REACTOME_C_TYPE_LECTIN_RECEPTORS_CLRS	608	0.0258196	2.05426	1.89827e-52	2.81734e-51	2.84551e-49
reactome	REACTOME_E3_UBIQUITIN_LIGASES_UBIQUITINATE_TARGET_PROTEINS	247	0.0104892	1.96105	2.67861e-20	2.11328e-19	4.01523e-17
reactome	REACTOME_BUDDING_AND_MATURATION_OF_HIV_VIRION	160	0.00679463	2.72957	8.27147e-26	7.99932e-25	1.23989e-22
reactome	REACTOME_METABOLISM_OF_NITRIC_OXIDE:_ENOS_ACTIVATION_AND_REGULATION	56	0.00237812	1.73636	0.000152317	0.000476665	0.228323
reactome	REACTOME_SMAD2_SMAD3:SMAD4_HETEROTRIMER_REGULATES_TRANSCRIPTION	131	0.00556311	1.87911	1.67263e-10	8.01046e-10	2.50727e-07
reactome	REACTOME_CRISTAE_FORMATION	225	0.00955495	3.75801	7.92739e-55	1.22507e-53	1.18832e-51
reactome	REACTOME_RNA_POLYMERASE_I_TRANSCRIPTION_TERMINATION	129	0.00547817	1.89619	1.35957e-10	6.55303e-10	2.03799e-07
reactome	REACTOME_NEGATIVE_REGULATION_OF_FGFR2_SIGNALING	109	0.00462884	1.42405	0.000413545	0.00121075	0.619904
reactome	REACTOME_HDR_THROUGH_SINGLE_STRAND_ANNEALING_SSA	103	0.00437404	1.2267	0.0280164	0.0659287	1
reactome	REACTOME_DARPP_32_EVENTS	90	0.00382198	1.74199	1.87106e-06	6.99433e-06	0.00280473
reactome	REACTOME_FCERI_MEDIATED_CAPLUS2_MOBILIZATION	86	0.00365211	1.23405	0.0367135	0.0846669	1
reactome	REACTOME_DOWNREGULATION_OF_ERBB2_SIGNALING	103	0.00437404	1.70242	9.49226e-07	3.6114e-06	0.00142289
reactome	REACTOME_PROCESSIVE_SYNTHESIS_ON_THE_LAGGING_STRAND	60	0.00254799	1.80747	3.29778e-05	0.000111087	0.0494337
reactome	REACTOME_TRANSCRIPTIONAL_ACTIVITY_OF_SMAD2_SMAD3:SMAD4_HETEROTRIMER	163	0.00692203	1.69423	1.2999e-09	6.01403e-09	1.94855e-06
reactome	REACTOME_EXPORT_OF_VIRAL_RIBONUCLEOPROTEINS_FROM_NUCLEUS	158	0.0067097	2.23852	4.66172e-18	3.42545e-17	6.98791e-15
reactome	REACTOME_REGULATION_OF_MITOTIC_CELL_CYCLE	504	0.0214031	2.85558	2.07262e-82	5.01107e-81	3.10686e-79
reactome	REACTOME_TAK1_ACTIVATES_NFKB_BY_PHOSPHORYLATION_AND_ACTIVATION_OF_IKKS_COMPLEX	101	0.00428911	1.43822	0.000480339	0.0013954	0.720028
reactome	REACTOME_ATF6_ATF6_ALPHA_ACTIVATES_CHAPERONE_GENES	31	0.00131646	1.42002	0.0423831	0.0969959	1
reactome	REACTOME_TNFR1_INDUCED_NFKAPPAB_SIGNALING_PATHWAY	97	0.00411925	1.47418	0.000288214	0.000867534	0.432032
reactome	REACTOME_TRANSCRIPTIONAL_REGULATION_BY_RUNX3	498	0.0211483	2.49325	8.1053e-65	1.36515e-63	1.21498e-61
reactome	REACTOME_DNA_DAMAGE_REVERSAL	35	0.00148633	2.13509	7.70896e-05	0.000250667	0.115557
reactome	REACTOME_CHOLESTEROL_BIOSYNTHESIS	72	0.00305758	1.27406	0.0304038	0.0712114	1
reactome	REACTOME_ANTIGEN_PROCESSING:_UBIQUITINATION_PROTEASOME_DEGRADATION	1026	0.0435706	1.5577	9.55613e-37	1.15521e-35	1.43246e-33
reactome	REACTOME_TBC_RABGAPS	124	0.00526584	1.29453	0.00413934	0.0108099	1
reactome	REACTOME_GAP_JUNCTION_TRAFFICKING_AND_REGULATION	133	0.00564804	1.21335	0.0194696	0.0473014	1
reactome	REACTOME_APC_C:CDC20_MEDIATED_DEGRADATION_OF_CYCLIN_B	106	0.00450144	2.17529	5.18168e-12	2.70639e-11	7.76734e-09
reactome	REACTOME_MAP2K_AND_MAPK_ACTIVATION	126	0.00535077	1.4006	0.00029299	0.000880143	0.439191
reactome	REACTOME_WNT_MEDIATED_ACTIVATION_OF_DVL	35	0.00148633	1.99393	0.000254297	0.000771641	0.381191
reactome	REACTOME_NUCLEAR_ENVELOPE_REASSEMBLY	59	0.00250552	2.14962	3.08087e-07	1.21532e-06	0.000461823
reactome	REACTOME_P75NTR_SIGNALS_VIA_NF_KB	74	0.00314252	2.17522	7.09855e-09	3.08427e-08	1.06407e-05
reactome	REACTOME_SENESCENCE_ASSOCIATED_SECRETORY_PHENOTYPE_SASP	352	0.0149482	1.51742	9.52862e-13	5.15646e-12	1.42834e-09
reactome	REACTOME_REGULATION_OF_PLK1_ACTIVITY_AT_G2_M_TRANSITION	297	0.0126125	1.5456	8.12322e-12	4.19886e-11	1.21767e-08
reactome	REACTOME_DISORDERS_OF_TRANSMEMBRANE_TRANSPORTERS	660	0.0280279	1.72059	7.59969e-35	8.83095e-34	1.13919e-31
reactome	REACTOME_INTRAFLAGELLAR_TRANSPORT	153	0.00649737	1.2578	0.00439209	0.0114301	1
reactome	REACTOME_LAGGING_STRAND_SYNTHESIS	89	0.00377951	2.03418	4.52085e-09	1.98151e-08	6.77675e-06
reactome	REACTOME_INTRINSIC_PATHWAY_FOR_APOPTOSIS	149	0.0063275	1.31146	0.00118313	0.00329649	1
reactome	REACTOME_UPTAKE_AND_FUNCTION_OF_ANTHRAX_TOXINS	37	0.00157126	1.50272	0.0143013	0.0353174	1
reactome	REACTOME_SIGNALING_BY_NON_RECEPTOR_TYROSINE_KINASES	172	0.00730423	1.44986	5.06601e-06	1.83429e-05	0.00759394
reactome	REACTOME_BETA_OXIDATION_OF_OCTANOYL_COA_TO_HEXANOYL_COA	34	0.00144386	3.29174	1.90413e-08	8.08582e-08	2.85429e-05
reactome	REACTOME_REGULATION_OF_TNFR1_SIGNALING	106	0.00450144	1.44556	0.000302889	0.000908062	0.454031
reactome	REACTOME_DEGRADATION_OF_GLI1_BY_THE_PROTEASOME	418	0.017751	3.50316	1.31409e-91	4.80445e-90	1.96983e-88
reactome	REACTOME_DISEASES_OF_SIGNAL_TRANSDUCTION	1264	0.0536776	1.51364	1.76065e-39	2.21782e-38	2.63921e-36
reactome	REACTOME_SPHINGOLIPID_METABOLISM	240	0.0101919	1.21087	0.00290371	0.00775876	1
reactome	REACTOME_POSITIVE_EPIGENETIC_REGULATION_OF_RRNA_EXPRESSION	344	0.0146085	1.52635	8.7723e-13	4.76438e-12	1.31497e-09
reactome	REACTOME_TRANSCRIPTIONAL_ACTIVATION_OF_MITOCHONDRIAL_BIOGENESIS	170	0.0072193	1.40101	3.11669e-05	0.000105699	0.0467191
reactome	REACTOME_SIGNALING_BY_FGFR_IN_DISEASE	169	0.00717683	1.17694	0.0243123	0.0579397	1
reactome	REACTOME_BETA_OXIDATION_OF_DECANOYL_COA_TO_OCTANOYL_COA_COA	39	0.00165619	3.34921	1.18635e-09	5.53998e-09	1.77833e-06
reactome	REACTOME_SIGNALING_BY_VEGF	283	0.012018	1.21441	0.00117752	0.00328698	1
reactome	REACTOME_LEADING_STRAND_SYNTHESIS	66	0.00280279	2.16789	4.89826e-08	2.03958e-07	7.3425e-05
reactome	REACTOME_MYOCLONIC_EPILEPSY_OF_LAFORA	51	0.00216579	2.91619	3.07713e-10	1.45969e-09	4.61262e-07
reactome	REACTOME_PERK_REGULATES_GENE_EXPRESSION	110	0.00467131	1.59457	6.44664e-06	2.31739e-05	0.00966352
reactome	REACTOME_ORC1_REMOVAL_FROM_CHROMATIN	459	0.0194921	3.20006	5.39477e-89	1.68474e-87	8.08676e-86
reactome	REACTOME_P75NTR_NEGATIVELY_REGULATES_CELL_CYCLE_VIA_SC1	30	0.00127399	2.31348	6.67509e-05	0.000219429	0.10006
reactome	REACTOME_CARGO_TRAFFICKING_TO_THE_PERICILIARY_MEMBRANE	138	0.00586037	1.2169	0.0163602	0.0402033	1
reactome	REACTOME_MITOCHONDRIAL_FATTY_ACID_BETA_OXIDATION_OF_SATURATED_FATTY_ACIDS	45	0.00191099	1.98574	4.1353e-05	0.000138058	0.0619881
reactome	REACTOME_TRANSCRIPTIONAL_REGULATION_BY_RUNX1	882	0.0374554	1.73958	3.06981e-47	4.14563e-46	4.60165e-44
reactome	REACTOME_G1_S_DNA_DAMAGE_CHECKPOINTS	419	0.0177934	3.04506	5.919e-76	1.16744e-74	8.87258e-73
reactome	REACTOME_PROCESSING_OF_CAPPED_INTRON_CONTAINING_PRE_MRNA	1171	0.0497282	2.33232	2.57588e-129	1.93062e-127	3.86124e-126
reactome	REACTOME_REGULATION_OF_TP53_ACTIVITY_THROUGH_PHOSPHORYLATION	298	0.012655	1.45349	2.44246e-09	1.09947e-08	3.66125e-06
reactome	REACTOME_SIGNALING_BY_HIPPO	59	0.00250552	1.33391	0.0226411	0.0543894	1
reactome	REACTOME_ERCC6_CSB_AND_EHMT2_G9A_POSITIVELY_REGULATE_RRNA_EXPRESSION	227	0.00963988	1.42192	7.06907e-07	2.71011e-06	0.00105965
reactome	REACTOME_MICROAUTOPHAGY	106	0.00450144	1.7207	4.26631e-07	1.66542e-06	0.00063952
reactome	REACTOME_INHIBITION_OF_THE_PROTEOLYTIC_ACTIVITY_OF_APC_C_REQUIRED_FOR_THE_ONSET_OF_ANAPHASE_BY_MITOTIC_SPINDLE_CHECKPOINT_COMPONENTS	81	0.00343978	1.89175	3.27888e-07	1.29004e-06	0.000491504
reactome	REACTOME_CARBOXYTERMINAL_POST_TRANSLATIONAL_MODIFICATIONS_OF_TUBULIN	109	0.00462884	1.19738	0.0411341	0.0942814	1
reactome	REACTOME_FGFR2_MUTANT_RECEPTOR_ACTIVATION	105	0.00445898	1.41252	0.000666833	0.00191491	0.999583
reactome	REACTOME_FORMATION_OF_THE_BETA_CATENIN:TCF_TRANSACTIVATING_COMPLEX	253	0.010744	1.2844	0.000118495	0.000377924	0.177624
reactome	REACTOME_ANTIVIRAL_MECHANISM_BY_IFN_STIMULATED_GENES	324	0.0137591	1.81826	2.32529e-21	1.90471e-20	3.48561e-18
reactome	REACTOME_ENOS_ACTIVATION	43	0.00182606	1.84159	0.000270539	0.000817618	0.405539
reactome	REACTOME_SPRY_REGULATION_OF_FGF_SIGNALING	93	0.00394938	2.74872	6.56829e-16	4.39548e-15	9.84587e-13
reactome	REACTOME_CELL_CYCLE_CHECKPOINTS	1049	0.0445473	1.67686	3.36336e-49	4.66821e-48	5.04167e-46
reactome	REACTOME_METHIONINE_SALVAGE_PATHWAY	21	0.000891795	1.574	0.0365681	0.0844616	1
reactome	REACTOME_ER_QUALITY_CONTROL_COMPARTMENT_ERQC	123	0.00522337	2.78183	7.47494e-21	5.99194e-20	1.12049e-17
reactome	REACTOME_SYNTHESIS_SECRETION_AND_INACTIVATION_OF_GLUCOSE_DEPENDENT_INSULINOTROPIC_POLYPEPTIDE_GIP	46	0.00195346	1.63729	0.00164627	0.00449502	1
reactome	REACTOME_DNA_REPLICATION	646	0.0274333	2.43252	1.86963e-79	4.0617e-78	2.80257e-76
reactome	REACTOME_SIGNALING_BY_ERBB2	164	0.0069645	1.54132	3.29053e-07	1.29123e-06	0.00049325
reactome	REACTOME_TNFR1_MEDIATED_CERAMIDE_PRODUCTION	32	0.00135893	2.66286	3.09495e-06	1.13988e-05	0.00463933
reactome	REACTOME_INLB_MEDIATED_ENTRY_OF_LISTERIA_MONOCYTOGENES_INTO_HOST_CELL	69	0.00293019	2.11639	5.72946e-08	2.36597e-07	8.58846e-05
reactome	REACTOME_INLA_MEDIATED_ENTRY_OF_LISTERIA_MONOCYTOGENES_INTO_HOST_CELLS	57	0.00242059	3.03164	7.68571e-12	3.98646e-11	1.15209e-08
reactome	REACTOME_COMPLEX_I_BIOGENESIS	308	0.0130797	2.85029	3.39892e-51	4.80659e-50	5.09499e-48
reactome	REACTOME_INTERLEUKIN_1_SIGNALING	516	0.0219127	2.4439	1.24455e-64	2.07287e-63	1.86558e-61
reactome	REACTOME_VIRAL_MESSENGER_RNA_SYNTHESIS	220	0.00934262	2.34638	9.38991e-27	9.38365e-26	1.40755e-23
reactome	REACTOME_NEGATIVE_REGULATION_OF_MET_ACTIVITY	79	0.00335485	1.69452	1.81353e-05	6.3368e-05	0.0271849
reactome	REACTOME_DOWNREGULATION_OF_TGF_BETA_RECEPTOR_SIGNALING	109	0.00462884	1.9051	2.63995e-09	1.17819e-08	3.95728e-06
reactome	REACTOME_NOTCH4_ACTIVATION_AND_TRANSMISSION_OF_SIGNAL_TO_THE_NUCLEUS	36	0.00152879	1.45892	0.0223979	0.0541523	1
reactome	REACTOME_N_GLYCAN_TRIMMING_IN_THE_ER_AND_CALNEXIN_CALRETICULIN_CYCLE	209	0.00887549	2.84841	2.20445e-35	2.60195e-34	3.30447e-32
reactome	REACTOME_SIGNALING_BY_INTERLEUKINS	1548	0.0657381	1.10481	0.000142401	0.000449388	0.213459
reactome	REACTOME_GLYCOGEN_STORAGE_DISEASES	61	0.00259045	1.79766	3.29704e-05	0.000111087	0.0494227
reactome	REACTOME_RHO_GTPASES_ACTIVATE_PAKS	68	0.00288772	1.43674	0.00358776	0.00940218	1
reactome	REACTOME_THE_CITRIC_ACID_TCA_CYCLE_AND_RESPIRATORY_ELECTRON_TRANSPORT	918	0.0389842	2.63303	1.47666e-128	1.05405e-126	2.21351e-125
reactome	REACTOME_DISPLACEMENT_OF_DNA_GLYCOSYLASE_BY_APEX1	39	0.00165619	1.97312	0.000144005	0.000453494	0.215863
reactome	REACTOME_PREFOLDIN_MEDIATED_TRANSFER_OF_SUBSTRATE_TO_CCT_TRIC	180	0.00764396	3.09565	1.15911e-34	1.33654e-33	1.7375e-31
reactome	REACTOME_ASSOCIATION_OF_TRIC_CCT_WITH_TARGET_PROTEINS_DURING_BIOSYNTHESIS	162	0.00687957	1.90661	4.84738e-13	2.6912e-12	7.26623e-10
reactome	REACTOME_METABOLISM_OF_RNA	4134	0.175556	3.41719	0	0	0
reactome	REACTOME_FORMATION_OF_TC_NER_PRE_INCISION_COMPLEX	275	0.0116783	2.47041	3.05181e-36	3.63069e-35	4.57467e-33
reactome	REACTOME_TRANSCRIPTION_OF_E2F_TARGETS_UNDER_NEGATIVE_CONTROL_BY_DREAM_COMPLEX	60	0.00254799	1.40873	0.00845549	0.0214463	1
reactome	REACTOME_NEGATIVE_REGULATORS_OF_DDX58_IFIH1_SIGNALING	112	0.00475624	1.48705	7.78317e-05	0.000251986	0.11667
reactome	REACTOME_REGULATION_OF_RAS_BY_GAPS	429	0.0182181	3.10254	8.05882e-80	1.77649e-78	1.20802e-76
reactome	REACTOME_SIGNALING_BY_NOTCH1	223	0.00947002	1.39663	2.69772e-06	9.96028e-06	0.00404388
reactome	REACTOME_TP53_REGULATES_TRANSCRIPTION_OF_GENES_INVOLVED_IN_G2_CELL_CYCLE_ARREST	57	0.00242059	1.4061	0.010344	0.0260599	1
reactome	REACTOME_PTEN_REGULATION	703	0.0298539	2.44075	1.01637e-86	2.92989e-85	1.52354e-83
reactome	REACTOME_RESPIRATORY_ELECTRON_TRANSPORT	583	0.0247579	2.99497	5.27302e-102	2.54976e-100	7.90425e-99
reactome	REACTOME_INTERLEUKIN_17_SIGNALING	214	0.00908782	1.3651	1.55464e-05	5.47044e-05	0.0233041
reactome	REACTOME_BASE_EXCISION_REPAIR_AP_SITE_FORMATION	182	0.00772889	1.3033	0.000502195	0.00145326	0.75279
reactome	REACTOME_SUMOYLATION_OF_DNA_REPLICATION_PROTEINS	180	0.00764396	1.78412	4.61298e-12	2.42627e-11	6.91486e-09
reactome	REACTOME_INSULIN_RECEPTOR_RECYCLING	89	0.00377951	1.58193	5.79216e-05	0.000191665	0.0868244
reactome	REACTOME_SIGNALING_BY_NOTCH3	150	0.00636997	1.38279	0.000147609	0.000462899	0.221266
reactome	REACTOME_HSF1_DEPENDENT_TRANSACTIVATION	120	0.00509597	1.43472	0.000170895	0.000531475	0.256171
reactome	REACTOME_JOSEPHIN_DOMAIN_DUBS	70	0.00297265	2.7698	1.59801e-12	8.55507e-12	2.39542e-09
reactome	REACTOME_RHO_GTPASE_EFFECTORS	936	0.0397486	1.32958	1.00028e-15	6.66407e-15	1.49942e-12
reactome	REACTOME_SEMA4D_INDUCED_CELL_MIGRATION_AND_GROWTH_CONE_COLLAPSE	63	0.00267539	1.39461	0.00864153	0.0218812	1
reactome	REACTOME_SIGNALING_BY_FGFR4	131	0.00556311	1.42058	0.000132819	0.000420921	0.199095
reactome	REACTOME_TOLL_LIKE_RECEPTOR_TLR1:TLR2_CASCADE	272	0.0115509	1.26094	0.000199758	0.000614862	0.299438
reactome	REACTOME_GAMMA_CARBOXYLATION_HYPUSINE_FORMATION_AND_ARYLSULFATASE_ACTIVATION	126	0.00535077	1.51932	1.22999e-05	4.40037e-05	0.0184376
reactome	REACTOME_MAPK_FAMILY_SIGNALING_CASCADES	878	0.0372855	1.33995	1.4025e-15	9.18056e-15	2.10235e-12
reactome	REACTOME_SELENOAMINO_ACID_METABOLISM	1592	0.0676066	8.60046	0	0	0
reactome	REACTOME_TRANSCRIPTION_COUPLED_NUCLEOTIDE_EXCISION_REPAIR_TC_NER	393	0.0166893	2.38597	1.21241e-47	1.66735e-46	1.81741e-44
reactome	REACTOME_SCAVENGING_BY_CLASS_F_RECEPTORS	22	0.000934262	1.64253	0.0225812	0.0543326	1
reactome	REACTOME_DEFECTIVE_CFTR_CAUSES_CYSTIC_FIBROSIS	438	0.0186003	3.58892	8.39591e-99	3.70161e-97	1.25855e-95
reactome	REACTOME_SIGNALING_BY_FGFR2	271	0.0115084	1.67518	2.53703e-14	1.52731e-13	3.80301e-11
reactome	REACTOME_SYNTHESIS_OF_PIPS_AT_THE_GOLGI_MEMBRANE	54	0.00229319	1.35308	0.0225716	0.0543326	1
reactome	REACTOME_CITRIC_ACID_CYCLE_TCA_CYCLE	122	0.00518091	2.66082	2.47693e-19	1.88473e-18	3.71292e-16
reactome	REACTOME_METHYLATION	64	0.00271785	2.10202	2.07699e-07	8.28033e-07	0.00031134
reactome	REACTOME_DNA_DAMAGE_RECOGNITION_IN_GG_NER	208	0.00883302	2.63966	3.06141e-31	3.2779e-30	4.58906e-28
reactome	REACTOME_NUCLEOTIDE_EXCISION_REPAIR	525	0.0222949	2.24682	1.13317e-55	1.7694e-54	1.69863e-52
reactome	REACTOME_RAB_GERANYLGERANYLATION	177	0.00751656	1.24828	0.00316028	0.00842929	1
reactome	REACTOME_DNA_REPAIR	1108	0.0470528	1.54793	1.93498e-38	2.39714e-37	2.90054e-35
reactome	REACTOME_BETA_CATENIN_INDEPENDENT_WNT_SIGNALING	620	0.0263292	1.98648	3.0693e-49	4.29989e-48	4.60088e-46
reactome	REACTOME_GAP_JUNCTION_DEGRADATION	44	0.00186852	1.64313	0.00191763	0.00517932	1
reactome	REACTOME_RHO_GTPASES_ACTIVATE_IQGAPS	136	0.00577544	2.05712	2.63076e-13	1.46599e-12	3.94352e-10
reactome	REACTOME_BETA_CATENIN_PHOSPHORYLATION_CASCADE	57	0.00242059	1.49572	0.00333263	0.00879509	1
reactome	REACTOME_DNA_REPLICATION_INITIATION	32	0.00135893	1.81733	0.00181876	0.00493005	1
reactome	REACTOME_TP53_REGULATES_METABOLIC_GENES	386	0.0163921	2.17781	5.92588e-39	7.40241e-38	8.88289e-36
reactome	REACTOME_RRNA_PROCESSING_IN_THE_MITOCHONDRION	49	0.00208086	2.28494	6.08407e-07	2.35052e-06	0.000912002
reactome	REACTOME_CHROMOSOME_MAINTENANCE	381	0.0161797	1.61062	5.53411e-17	3.9503e-16	8.29564e-14
reactome	REACTOME_INTERCONVERSION_OF_NUCLEOTIDE_DI_AND_TRIPHOSPHATES	140	0.0059453	2.34009	1.30261e-17	9.43288e-17	1.95261e-14
reactome	REACTOME_SMOOTH_MUSCLE_CONTRACTION	105	0.00445898	1.22591	0.0271844	0.0640713	1
reactome	REACTOME_SYNTHESIS_OF_5_EICOSATETRAENOIC_ACIDS	33	0.00140139	1.64283	0.0064415	0.0165907	1
reactome	REACTOME_HSF1_ACTIVATION	132	0.00560557	1.96647	9.53191e-12	4.89327e-11	1.42883e-08
reactome	REACTOME_FCERI_MEDIATED_NF_KB_ACTIVATION	480	0.0203839	2.90474	1.01115e-80	2.29655e-79	1.51572e-77
reactome	REACTOME_KSRP_KHSRP_BINDS_AND_DESTABILIZES_MRNA	73	0.00310005	1.9715	2.97688e-07	1.1774e-06	0.000446235
reactome	REACTOME_DNA_STRAND_ELONGATION	124	0.00526584	1.75034	2.10053e-08	8.8946e-08	3.14869e-05
reactome	REACTOME_POST_CHAPERONIN_TUBULIN_FOLDING_PATHWAY	107	0.00454391	2.21267	1.63937e-12	8.74527e-12	2.45742e-09
reactome	REACTOME_CONDENSATION_OF_PROPHASE_CHROMOSOMES	197	0.00836589	1.25659	0.00150645	0.00412827	1
reactome	REACTOME_TRIF_TICAM1_MEDIATED_TLR4_SIGNALING	278	0.0118057	1.30548	2.11404e-05	7.30172e-05	0.0316895
reactome	REACTOME_SIGNALING_BY_EGFRVIII_IN_CANCER	43	0.00182606	1.35696	0.0364939	0.0844616	1
reactome	REACTOME_SUMOYLATION_OF_RNA_BINDING_PROTEINS	199	0.00845082	1.94855	1.83544e-16	1.27755e-15	2.75133e-13
reactome	REACTOME_NEF_MEDIATED_CD8_DOWN_REGULATION	31	0.00131646	2.03479	0.000403583	0.00118622	0.604971
reactome	REACTOME_REGULATION_OF_MECP2_EXPRESSION_AND_ACTIVITY	87	0.00369458	1.2428	0.0314094	0.0734519	1
reactome	REACTOME_SIGNALING_BY_EGFR	134	0.0056905	1.21025	0.0203866	0.0493693	1
reactome	REACTOME_UPTAKE_AND_FUNCTION_OF_DIPHTHERIA_TOXIN	55	0.00233565	4.72646	1.92339e-18	1.42028e-17	2.88316e-15
reactome	REACTOME_MITOTIC_SPINDLE_CHECKPOINT	323	0.0137167	1.33336	1.02648e-06	3.89541e-06	0.00153869
reactome	REACTOME_GOLGI_ASSOCIATED_VESICLE_BIOGENESIS	219	0.00930015	1.80783	8.10342e-15	5.04902e-14	1.2147e-11
reactome	REACTOME_REGULATION_OF_TP53_ACTIVITY_THROUGH_ACETYLATION	126	0.00535077	1.94698	4.86797e-11	2.42428e-10	7.29709e-08
reactome	REACTOME_METABOLISM_OF_CARBOHYDRATES	731	0.031043	1.11235	0.00346555	0.00909783	1
reactome	REACTOME_SUMOYLATION_OF_TRANSCRIPTION_FACTORS	61	0.00259045	1.37269	0.0127603	0.0316161	1
reactome	REACTOME_PTK6_REGULATES_RHO_GTPASES_RAS_GTPASE_AND_MAP_KINASES	45	0.00191099	1.46915	0.0108061	0.027168	1
reactome	REACTOME_FCGAMMA_RECEPTOR_FCGR_DEPENDENT_PHAGOCYTOSIS	261	0.0110837	1.3705	1.60467e-06	6.04371e-06	0.0024054
reactome	REACTOME_PRC2_METHYLATES_HISTONES_AND_DNA	205	0.00870562	1.33424	7.55059e-05	0.000246051	0.113183
reactome	REACTOME_SIGNALING_BY_TGF_BETA_RECEPTOR_COMPLEX	268	0.011381	1.67892	2.78081e-14	1.66737e-13	4.16843e-11
reactome	REACTOME_REPRESSION_OF_WNT_TARGET_GENES	53	0.00225072	1.70738	0.000323001	0.00096258	0.484178
reactome	REACTOME_OXIDATIVE_STRESS_INDUCED_SENESCENCE	361	0.0153304	1.35361	6.843e-08	2.80264e-07	0.000102577
reactome	REACTOME_RETROGRADE_NEUROTROPHIN_SIGNALLING	45	0.00191099	1.42973	0.0161442	0.0397375	1
reactome	REACTOME_FOLDING_OF_ACTIN_BY_CCT_TRIC	84	0.00356718	4.24661	1.3108e-24	1.22042e-23	1.96488e-21
reactome	REACTOME_HIV_LIFE_CYCLE	696	0.0295567	2.15361	1.84011e-66	3.24509e-65	2.75833e-63
reactome	REACTOME_SYNTHESIS_OF_ACTIVE_UBIQUITIN:_ROLES_OF_E1_AND_E2_ENZYMES	134	0.0056905	2.08491	1.63286e-13	9.27141e-13	2.44765e-10
reactome	REACTOME_POST_TRANSLATIONAL_PROTEIN_MODIFICATION	3925	0.166681	1.29742	3.12575e-45	4.14645e-44	4.68549e-42
reactome	REACTOME_CONVERSION_FROM_APC_C:CDC20_TO_APC_C:CDH1_IN_LATE_ANAPHASE	67	0.00284525	1.62804	0.000208613	0.000639491	0.312711
reactome	REACTOME_RHO_GTPASES_ACTIVATE_CIT	65	0.00276032	1.52455	0.00120864	0.00336131	1
reactome	REACTOME_UCH_PROTEINASES	559	0.0237387	2.66112	3.36783e-81	7.88809e-80	5.04838e-78
reactome	REACTOME_PROCESSING_OF_DNA_DOUBLE_STRAND_BREAK_ENDS	295	0.0125276	1.35128	1.07304e-06	4.06185e-06	0.00160849
reactome	REACTOME_REGULATION_OF_HSF1_MEDIATED_HEAT_SHOCK_RESPONSE	289	0.0122728	1.59902	5.17169e-13	2.86065e-12	7.75237e-10
reactome	REACTOME_CELLULAR_RESPONSE_TO_HEAT_STRESS	375	0.0159249	1.70051	5.07244e-20	3.91937e-19	7.60358e-17
reactome	REACTOME_DETOXIFICATION_OF_REACTIVE_OXYGEN_SPECIES	165	0.00700696	2.09011	2.53743e-16	1.74478e-15	3.80361e-13
reactome	REACTOME_SIGNALING_BY_NOTCH1_HD_DOMAIN_MUTANTS_IN_CANCER	58	0.00246305	1.81336	4.04874e-05	0.00013547	0.0606907
reactome	REACTOME_GENE_SILENCING_BY_RNA	434	0.0184304	1.48306	6.33216e-14	3.69335e-13	9.49191e-11
reactome	REACTOME_CYTOKINE_SIGNALING_IN_IMMUNE_SYSTEM	2065	0.0876932	1.08717	0.000246716	0.00075168	0.369827
reactome	REACTOME_RAF_ACTIVATION	120	0.00509597	1.83584	3.14183e-09	1.38518e-08	4.70961e-06
reactome	REACTOME_EARLY_PHASE_OF_HIV_LIFE_CYCLE	70	0.00297265	2.31572	1.80205e-09	8.1857e-09	2.70128e-06
reactome	REACTOME_OVARIAN_TUMOR_DOMAIN_PROTEASES	127	0.00539324	1.49524	2.2213e-05	7.64771e-05	0.0332973
reactome	REACTOME_GLYCOGEN_SYNTHESIS	60	0.00254799	1.82195	2.67782e-05	9.12285e-05	0.0401406
reactome	REACTOME_RESOLUTION_OF_AP_SITES_VIA_THE_MULTIPLE_NUCLEOTIDE_PATCH_REPLACEMENT_PATHWAY	135	0.00573297	2.54015	1.15449e-19	8.82952e-19	1.73059e-16
reactome	REACTOME_ADAPTIVE_IMMUNE_SYSTEM	2128	0.0903686	1.30477	2.61699e-28	2.66862e-27	3.92287e-25
reactome	REACTOME_ORGANELLE_BIOGENESIS_AND_MAINTENANCE	916	0.0388993	1.4214	3.92284e-22	3.28511e-21	5.88034e-19
reactome	REACTOME_PCP_CE_PATHWAY	492	0.0208935	2.54142	2.58186e-66	4.44852e-65	3.87021e-63
reactome	REACTOME_APOPTOSIS_INDUCED_DNA_FRAGMENTATION	51	0.00216579	1.76912	0.000193289	0.000596174	0.28974
reactome	REACTOME_MITOTIC_METAPHASE_AND_ANAPHASE	869	0.0369033	2.05323	1.70124e-73	3.10994e-72	2.55015e-70
reactome	REACTOME_RECYCLING_OF_EIF2:GDP	35	0.00148633	1.99393	0.000254297	0.000771641	0.381191
reactome	REACTOME_INTEGRATION_OF_PROVIRUS	60	0.00254799	3.21867	2.40274e-13	1.34895e-12	3.6017e-10
reactome	REACTOME_FBXW7_MUTANTS_AND_NOTCH1_IN_CANCER	24	0.00101919	2.61638	6.31825e-05	0.000208614	0.0947106
reactome	REACTOME_CYCLIN_A:CDK2_ASSOCIATED_EVENTS_AT_S_PHASE_ENTRY	510	0.0216579	2.93301	7.38061e-87	2.16932e-85	1.10635e-83
reactome	REACTOME_REGULATION_OF_ACTIN_DYNAMICS_FOR_PHAGOCYTIC_CUP_FORMATION	203	0.00862069	1.49409	1.21886e-07	4.91147e-07	0.000182707
reactome	REACTOME_ACTIVATION_OF_APC_C_AND_APC_C:CDC20_MEDIATED_DEGRADATION_OF_MITOTIC_PROTEINS	475	0.0201716	3.06533	1.44571e-86	4.01317e-85	2.16711e-83
reactome	REACTOME_RESPIRATORY_ELECTRON_TRANSPORT_ATP_SYNTHESIS_BY_CHEMIOSMOTIC_COUPLING_AND_HEAT_PRODUCTION_BY_UNCOUPLING_PROTEINS	716	0.030406	2.98626	6.59579e-124	4.49413e-122	9.88709e-121
reactome	REACTOME_REGULATION_OF_TP53_EXPRESSION_AND_DEGRADATION	153	0.00649737	1.96467	2.57086e-13	1.43796e-12	3.85372e-10
reactome	REACTOME_GENE_EXPRESSION_TRANSCRIPTION	3928	0.166808	1.23946	9.93489e-32	1.0714e-30	1.48924e-28
reactome	REACTOME_STING_MEDIATED_INDUCTION_OF_HOST_IMMUNE_RESPONSES	53	0.00225072	1.56137	0.0020145	0.00542143	1
reactome	REACTOME_DEVELOPMENTAL_BIOLOGY	3520	0.149482	1.5672	8.34373e-114	5.0029e-112	1.25072e-110
reactome	REACTOME_PROCESSING_OF_CAPPED_INTRONLESS_PRE_MRNA	129	0.00547817	2.13081	1.13303e-13	6.45786e-13	1.69842e-10
reactome	REACTOME_NEURODEGENERATIVE_DISEASES	69	0.00293019	1.44026	0.00320224	0.00852604	1
reactome	REACTOME_UNFOLDED_PROTEIN_RESPONSE_UPR	309	0.0131221	1.54214	4.02641e-12	2.12521e-11	6.03559e-09
reactome	REACTOME_CELLULAR_SENESCENCE	573	0.0243333	1.35944	9.56596e-12	4.89398e-11	1.43394e-08
reactome	REACTOME_RNA_POLYMERASE_III_CHAIN_ELONGATION	87	0.00369458	2.24848	8.54228e-11	4.15743e-10	1.28049e-07
reactome	REACTOME_METABOLISM_OF_POLYAMINES	402	0.0170715	3.36379	1.02856e-83	2.52755e-82	1.54181e-80
reactome	REACTOME_PROGRAMMED_CELL_DEATH	730	0.0310005	1.91846	1.63385e-52	2.44915e-51	2.44915e-49
reactome	REACTOME_OTHER_INTERLEUKIN_SIGNALING	853	0.0362239	1.34116	2.8144e-15	1.82631e-14	4.21878e-12
reactome	REACTOME_SYNTHESIS_OF_PG	26	0.00110413	1.46741	0.0436049	0.0994881	1
reactome	REACTOME_G2_M_CHECKPOINTS	706	0.0299813	1.96117	6.9086e-54	1.05673e-52	1.0356e-50
reactome	REACTOME_SIGNALING_BY_BRAF_AND_RAF_FUSIONS	191	0.00811109	1.33042	0.000146199	0.00045944	0.219153
reactome	REACTOME_TRANSCRIPTIONAL_REGULATION_BY_TP53	1269	0.0538899	1.62146	4.41727e-52	6.39386e-51	6.62148e-49
reactome	REACTOME_UPTAKE_AND_ACTIONS_OF_BACTERIAL_TOXINS	101	0.00428911	1.58092	2.01813e-05	7.00271e-05	0.0302517
reactome	REACTOME_JNK_C_JUN_KINASES_PHOSPHORYLATION_AND_ACTIVATION_MEDIATED_BY_ACTIVATED_HUMAN_TAK1	79	0.00335485	1.7003	1.62924e-05	5.71951e-05	0.0244223
reactome	REACTOME_PCNA_DEPENDENT_LONG_PATCH_BASE_EXCISION_REPAIR	124	0.00526584	2.80791	2.65208e-21	2.1489e-20	3.97547e-18
reactome	REACTOME_ACTIVATION_OF_ATR_IN_RESPONSE_TO_REPLICATION_STRESS	102	0.00433158	1.21397	0.0354938	0.0824563	1
reactome	REACTOME_VESICLE_MEDIATED_TRANSPORT	1869	0.0793698	1.28492	8.42552e-23	7.51777e-22	1.26299e-19
reactome	REACTOME_NEGATIVE_REGULATION_OF_FGFR3_SIGNALING	102	0.00433158	1.57195	2.27003e-05	7.78667e-05	0.0340278
reactome	REACTOME_TRANSCRIPTIONAL_REGULATION_BY_RUNX2	543	0.0230593	2.16785	2.92386e-53	4.42713e-52	4.38286e-50
reactome	REACTOME_ONCOGENE_INDUCED_SENESCENCE	126	0.00535077	1.74747	1.77606e-08	7.56338e-08	2.66231e-05
reactome	REACTOME_DISEASES_ASSOCIATED_WITH_N_GLYCOSYLATION_OF_PROTEINS	64	0.00271785	1.71071	8.13504e-05	0.000262246	0.121944
reactome	REACTOME_SIRT1_NEGATIVELY_REGULATES_RRNA_EXPRESSION	177	0.00751656	1.2349	0.00464268	0.0120613	1
reactome	REACTOME_HEDGEHOG_LIGAND_BIOGENESIS	460	0.0195346	3.53052	1.6061e-101	7.52358e-100	2.40755e-98
reactome	REACTOME_SIGNALING_BY_NOTCH	850	0.0360965	1.66573	1.4188e-39	1.80235e-38	2.12678e-36
reactome	REACTOME_ACTIVATION_OF_HOX_GENES_DURING_DIFFERENTIATION	333	0.0141413	1.28053	1.53276e-05	5.40615e-05	0.0229761
reactome	REACTOME_RNA_POLYMERASE_I_PROMOTER_ESCAPE	287	0.0121879	1.49045	5.16964e-10	2.43688e-09	7.74929e-07
reactome	REACTOME_DUAL_INCISION_IN_GG_NER	202	0.00857822	2.31251	4.73393e-24	4.3007e-23	7.09615e-21
reactome	REACTOME_MACROAUTOPHAGY	358	0.015203	1.88509	8.65881e-26	8.32023e-25	1.29796e-22
reactome	REACTOME_MITOPHAGY	141	0.00598777	2.42307	7.20503e-19	5.45472e-18	1.08003e-15
reactome	REACTOME_CLATHRIN_MEDIATED_ENDOCYTOSIS	468	0.0198743	1.46336	4.80903e-14	2.83854e-13	7.20873e-11
reactome	REACTOME_NONSENSE_MEDIATED_DECAY_NMD	1581	0.0671395	8.67028	0	0	0
reactome	REACTOME_PLATELET_SENSITIZATION_BY_LDL	54	0.00229319	1.40707	0.0121067	0.0301461	1
reactome	REACTOME_SWITCHING_OF_ORIGINS_TO_A_POST_REPLICATIVE_STATE	524	0.0222524	2.84795	3.31906e-85	8.88442e-84	4.97527e-82
reactome	REACTOME_SUMOYLATION_OF_CHROMATIN_ORGANIZATION_PROTEINS	266	0.0112961	1.7081	5.89789e-15	3.71468e-14	8.84094e-12
reactome	REACTOME_LYSOSOME_VESICLE_BIOGENESIS	147	0.00624257	1.9657	7.06755e-13	3.88068e-12	1.05943e-09
reactome	REACTOME_BETA_OXIDATION_OF_LAUROYL_COA_TO_DECANOYL_COA_COA	30	0.00127399	2.84587	1.88334e-06	7.02271e-06	0.00282313
reactome	REACTOME_HSP90_CHAPERONE_CYCLE_FOR_STEROID_HORMONE_RECEPTORS_SHR	234	0.00993715	1.93206	1.21006e-18	9.02426e-18	1.81388e-15
reactome	REACTOME_TRANSLESION_SYNTHESIS_BY_POLK	111	0.00471378	3.16494	9.59274e-23	8.49675e-22	1.43795e-19
reactome	REACTOME_ABC_TRANSPORTER_DISORDERS	451	0.0191524	2.82527	8.17212e-73	1.4759e-71	1.225e-69
reactome	REACTOME_NOD1_2_SIGNALING_PATHWAY	101	0.00428911	1.30111	0.00770722	0.0197152	1
reactome	REACTOME_ANTIGEN_PRESENTATION:_FOLDING_ASSEMBLY_AND_PEPTIDE_LOADING_OF_CLASS_I_MHC	100	0.00424665	1.80885	1.10693e-07	4.47249e-07	0.000165929
reactome	REACTOME_ASSEMBLY_OF_THE_HIV_VIRION	92	0.00390691	2.74038	1.09896e-15	7.28913e-15	1.64734e-12
reactome	REACTOME_MAP3K8_TPL2_DEPENDENT_MAPK1_3_ACTIVATION	80	0.00339732	2.37427	4.65895e-11	2.33571e-10	6.98377e-08
reactome	REACTOME_THE_ROLE_OF_NEF_IN_HIV_1_REPLICATION_AND_DISEASE_PATHOGENESIS	104	0.00441651	1.69974	9.01827e-07	3.43979e-06	0.00135184
reactome	REACTOME_FORMATION_OF_THE_EARLY_ELONGATION_COMPLEX	167	0.0070919	2.38117	2.47987e-21	2.02028e-20	3.71732e-18
reactome	REACTOME_SIGNALING_BY_HEDGEHOG	663	0.0281553	2.07251	3.92725e-58	6.33005e-57	5.88695e-55
reactome	REACTOME_PI5P_REGULATES_TP53_ACETYLATION	31	0.00131646	1.54313	0.017121	0.0418668	1
reactome	REACTOME_NEGATIVE_REGULATION_OF_FGFR1_SIGNALING	109	0.00462884	1.47076	0.000140465	0.000444214	0.210558
reactome	REACTOME_MITOCHONDRIAL_PROTEIN_IMPORT	429	0.0182181	3.38884	5.02153e-90	1.67273e-88	7.52728e-87
reactome	REACTOME_TP53_REGULATES_TRANSCRIPTION_OF_DNA_REPAIR_GENES	263	0.0111687	1.85402	1.19754e-18	8.97555e-18	1.79511e-15
reactome	REACTOME_APC_CDC20_MEDIATED_DEGRADATION_OF_NEK2A	124	0.00526584	2.35779	5.13806e-16	3.46934e-15	7.70195e-13
reactome	REACTOME_NEGATIVE_EPIGENETIC_REGULATION_OF_RRNA_EXPRESSION	358	0.015203	1.54439	7.90083e-14	4.57272e-13	1.18433e-10
reactome	REACTOME_CELL_CYCLE_MITOTIC	1872	0.0794972	1.64545	1.6275e-78	3.48517e-77	2.43962e-75
reactome	REACTOME_COSTIMULATION_BY_THE_CD28_FAMILY	203	0.00862069	1.35139	4.23789e-05	0.000141169	0.063526
reactome	REACTOME_MICRORNA_MIRNA_BIOGENESIS	110	0.00467131	2.1115	1.08057e-11	5.50943e-11	1.61977e-08
reactome	REACTOME_RRNA_MODIFICATION_IN_THE_MITOCHONDRION	23	0.000976728	1.7378	0.0115576	0.0289229	1
reactome	REACTOME_REGULATION_OF_RUNX3_EXPRESSION_AND_ACTIVITY	401	0.017029	3.64258	2.3551e-92	9.05205e-91	3.5303e-89
reactome	REACTOME_MRNA_DECAY_BY_3_TO_5_EXORIBONUCLEASE	75	0.00318498	2.18104	5.10972e-09	2.23308e-08	7.65947e-06
reactome	REACTOME_SEMA4D_IN_SEMAPHORIN_SIGNALING	75	0.00318498	1.38291	0.0055149	0.0142778	1
reactome	REACTOME_TRANSCRIPTIONAL_REGULATION_BY_SMALL_RNAS	392	0.0166468	1.74828	1.10149e-22	9.65573e-22	1.65113e-19
reactome	REACTOME_TRANSPORT_TO_THE_GOLGI_AND_SUBSEQUENT_MODIFICATION	570	0.0242059	1.4031	1.00312e-13	5.78336e-13	1.50367e-10
reactome	REACTOME_TP53_REGULATES_TRANSCRIPTION_OF_ADDITIONAL_CELL_CYCLE_GENES_WHOSE_EXACT_ROLE_IN_THE_P53_PATHWAY_REMAIN_UNCERTAIN	61	0.00259045	1.2899	0.0355349	0.0824563	1
reactome	REACTOME_HDR_THROUGH_HOMOLOGOUS_RECOMBINATION_HRR	217	0.00921522	1.49883	3.77597e-08	1.57665e-07	5.66018e-05
reactome	REACTOME_HUR_ELAVL1_BINDS_AND_STABILIZES_MRNA	37	0.00157126	2.22155	2.30032e-05	7.85462e-05	0.0344818
reactome	REACTOME_PIWI_INTERACTING_RNA_PIRNA_BIOGENESIS	89	0.00377951	1.3742	0.00322832	0.00858024	1
reactome	REACTOME_RECRUITMENT_OF_NUMA_TO_MITOTIC_CENTROSOMES	321	0.0136317	1.55158	8.32437e-13	4.5541e-12	1.24782e-09
reactome	REACTOME_RRNA_PROCESSING_IN_THE_NUCLEUS_AND_CYTOSOL	1976	0.0839137	5.94292	0	0	0
reactome	REACTOME_ARYL_HYDROCARBON_RECEPTOR_SIGNALLING	45	0.00191099	3.29805	1.04443e-10	5.06668e-10	1.56561e-07
reactome	REACTOME_ADP_SIGNALLING_THROUGH_P2Y_PURINOCEPTOR_12	64	0.00271785	1.33856	0.0172852	0.0421995	1
reactome	REACTOME_NOTCH3_ACTIVATION_AND_TRANSMISSION_OF_SIGNAL_TO_THE_NUCLEUS	105	0.00445898	1.9557	1.44214e-09	6.6109e-09	2.16177e-06
reactome	REACTOME_RHO_GTPASES_ACTIVATE_FORMINS	435	0.0184729	1.42052	1.44899e-11	7.36283e-11	2.17203e-08
reactome	REACTOME_SIGNALING_BY_FGFR2_IIIA_TM	92	0.00390691	2.23504	3.38322e-11	1.70756e-10	5.07144e-08
reactome	REACTOME_NONSENSE_MEDIATED_DECAY_NMD_INDEPENDENT_OF_THE_EXON_JUNCTION_COMPLEX_EJC	1501	0.0637421	10.652	0	0	0
reactome	REACTOME_UB_SPECIFIC_PROCESSING_PROTEASES	810	0.0343978	1.76162	2.21895e-45	2.96982e-44	3.3262e-42
reactome	REACTOME_NUCLEAR_EVENTS_KINASE_AND_TRANSCRIPTION_FACTOR_ACTIVATION	77	0.00326992	1.36155	0.0069997	0.017936	1
reactome	REACTOME_RUNX3_REGULATES_CDKN1A_TRANSCRIPTION	26	0.00110413	1.76112	0.00657905	0.0169159	1
reactome	REACTOME_TRANS_GOLGI_NETWORK_VESICLE_BUDDING	278	0.0118057	1.7879	9.32637e-18	6.78652e-17	1.39802e-14
reactome	REACTOME_MITOCHONDRIAL_FATTY_ACID_BETA_OXIDATION_OF_UNSATURATED_FATTY_ACIDS	30	0.00127399	2.31348	6.67509e-05	0.000219429	0.10006
reactome	REACTOME_GLUCOSE_METABOLISM	335	0.0142263	1.66936	4.5149e-17	3.2382e-16	6.76784e-14
reactome	REACTOME_PERVASIVE_DEVELOPMENTAL_DISORDERS	49	0.00208086	1.75087	0.00031485	0.000942036	0.47196
reactome	REACTOME_ALPHA_LINOLENIC_OMEGA3_AND_LINOLEIC_OMEGA6_ACID_METABOLISM	39	0.00165619	1.4089	0.0283158	0.0665289	1
reactome	REACTOME_CALNEXIN_CALRETICULIN_CYCLE	154	0.00653983	2.81896	3.6059e-26	3.53284e-25	5.40524e-23
reactome	REACTOME_EGFR_DOWNREGULATION	98	0.00416171	1.4188	0.000857391	0.00243877	1
reactome	REACTOME_HIV_ELONGATION_ARREST_AND_RECOVERY	179	0.00760149	2.34235	4.72798e-22	3.93736e-21	7.08725e-19
reactome	REACTOME_BETA_OXIDATION_OF_HEXANOYL_COA_TO_BUTANOYL_COA	31	0.00131646	2.95565	6.29399e-07	2.41915e-06	0.000943469
reactome	REACTOME_CIRCADIAN_CLOCK	205	0.00870562	1.33011	8.82932e-05	0.000283408	0.132351
reactome	REACTOME_TRAF6_MEDIATED_INDUCTION_OF_TAK1_COMPLEX_WITHIN_TLR4_COMPLEX	58	0.00246305	1.76107	8.37767e-05	0.000269488	0.125581
reactome	REACTOME_METALLOPROTEASE_DUBS	145	0.00615764	1.84878	5.34585e-11	2.64469e-10	8.01342e-08
reactome	REACTOME_RAB_GEFS_EXCHANGE_GTP_FOR_GDP_ON_RABS	245	0.0104043	1.23043	0.00128722	0.00356006	1
reactome	REACTOME_CD28_CO_STIMULATION	92	0.00390691	1.27036	0.0176736	0.0430776	1
reactome	REACTOME_RECYCLING_PATHWAY_OF_L1	169	0.00717683	1.60057	2.41105e-08	1.01807e-07	3.61416e-05
reactome	REACTOME_ACTIVATION_OF_AMPK_DOWNSTREAM_OF_NMDARS	105	0.00445898	1.71026	6.21325e-07	2.39426e-06	0.000931366
reactome	REACTOME_COPI_INDEPENDENT_GOLGI_TO_ER_RETROGRADE_TRAFFIC	208	0.00883302	1.85789	3.24581e-15	2.08819e-14	4.86547e-12
reactome	REACTOME_COOPERATION_OF_PREFOLDIN_AND_TRIC_CCT_IN_ACTIN_AND_TUBULIN_FOLDING	196	0.00832342	2.82574	6.62999e-33	7.41668e-32	9.93835e-30
reactome	REACTOME_G_BETA:GAMMA_SIGNALLING_THROUGH_CDC42	64	0.00271785	1.45947	0.00333099	0.00879509	1
reactome	REACTOME_PTK6_REGULATES_RTKS_AND_THEIR_EFFECTORS_AKT1_AND_DOK1	55	0.00233565	2.9087	7.01636e-11	3.4259e-10	1.05175e-07
reactome	REACTOME_INTERLEUKIN_12_FAMILY_SIGNALING	236	0.0100221	1.92442	1.32359e-18	9.82211e-18	1.98407e-15
reactome	REACTOME_MTORC1_MEDIATED_SIGNALLING	128	0.00543571	2.84469	2.33063e-22	1.9627e-21	3.49361e-19
reactome	REACTOME_SIGNALING_BY_NOTCH2	106	0.00450144	1.471	0.000170144	0.00053024	0.255046
reactome	REACTOME_DEGRADATION_OF_CYSTEINE_AND_HOMOCYSTEINE	43	0.00182606	1.44099	0.0164034	0.0402433	1
reactome	REACTOME_REGULATION_OF_APOPTOSIS	391	0.0166044	3.69972	7.9009e-92	2.96086e-90	1.18435e-88
reactome	REACTOME_P75_NTR_RECEPTOR_MEDIATED_SIGNALLING	258	0.0109563	1.21385	0.0018862	0.00510364	1
reactome	REACTOME_G2_M_DNA_DAMAGE_CHECKPOINT	267	0.0113385	1.25951	0.000240599	0.000734537	0.360658
reactome	REACTOME_GOLGI_TO_ER_RETROGRADE_TRANSPORT	435	0.0184729	1.49358	2.29852e-14	1.38931e-13	3.44548e-11
reactome	REACTOME_MEIOTIC_RECOMBINATION	229	0.00972482	1.22817	0.00193511	0.00521714	1
reactome	REACTOME_DEGRADATION_OF_AXIN	393	0.0166893	3.56021	4.71063e-88	1.44107e-86	7.06124e-85
reactome	REACTOME_BRANCHED_CHAIN_AMINO_ACID_CATABOLISM	72	0.00305758	1.71257	3.00794e-05	0.000102243	0.045089
reactome	REACTOME_CELL_CYCLE	2156	0.0915577	1.57845	3.37074e-76	6.73698e-75	5.05273e-73
reactome	REACTOME_FGFR2_ALTERNATIVE_SPLICING	130	0.00552064	2.22293	5.7313e-15	3.62499e-14	8.59122e-12
reactome	REACTOME_MRNA_CAPPING	135	0.00573297	2.14096	2.29187e-14	1.38931e-13	3.43551e-11
reactome	REACTOME_GENERATION_OF_SECOND_MESSENGER_MOLECULES	98	0.00416171	1.3849	0.0017044	0.00464526	1
reactome	REACTOME_ATTACHMENT_OF_GPI_ANCHOR_TO_UPAR	24	0.00101919	1.54805	0.031534	0.0736285	1
reactome	REACTOME_NEUTROPHIL_DEGRANULATION	1496	0.0635298	1.44997	8.09176e-38	9.86143e-37	1.21296e-34
reactome	REACTOME_SYNTHESIS_OF_DIPHTHAMIDE_EEF2	47	0.00199592	3.1526	1.55341e-10	7.46332e-10	2.32856e-07
reactome	REACTOME_TRNA_MODIFICATION_IN_THE_MITOCHONDRION	38	0.00161373	1.92759	0.000264259	0.000800252	0.396125
reactome	REACTOME_RUNX3_REGULATES_WNT_SIGNALING	27	0.00114659	1.50155	0.0323645	0.075333	1
reactome	REACTOME_NUCLEOSOME_ASSEMBLY	206	0.00874809	1.29008	0.00037402	0.00110365	0.560656
reactome	REACTOME_MITOCHONDRIAL_CALCIUM_ION_TRANSPORT	139	0.00590284	2.90366	7.3492e-25	6.88529e-24	1.10165e-21
reactome	REACTOME_BETA_OXIDATION_OF_BUTANOYL_COA_TO_ACETYL_COA	18	0.000764396	1.73265	0.0238605	0.0570445	1
reactome	REACTOME_ATF4_ACTIVATES_GENES_IN_RESPONSE_TO_ENDOPLASMIC_RETICULUM_STRESS	92	0.00390691	1.59067	3.68122e-05	0.000123725	0.0551815
reactome	REACTOME_IRF3_MEDIATED_INDUCTION_OF_TYPE_I_IFN	51	0.00216579	1.89763	3.97808e-05	0.000133404	0.0596314
reactome	REACTOME_DNA_DAMAGE_TELOMERE_STRESS_INDUCED_SENESCENCE	238	0.010107	1.34466	1.39517e-05	4.9441e-05	0.0209135
reactome	REACTOME_DOWNSTREAM_TCR_SIGNALING	549	0.0233141	2.79138	2.46629e-86	6.72175e-85	3.69696e-83
reactome	REACTOME_DECTIN_1_MEDIATED_NONCANONICAL_NF_KB_SIGNALING	424	0.0180058	3.39923	2.30316e-89	7.34562e-88	3.45244e-86
reactome	REACTOME_LDL_CLEARANCE	65	0.00276032	1.53597	0.00102091	0.00287659	1
reactome	REACTOME_DNA_DAMAGE_BYPASS	230	0.00976728	2.24812	1.17574e-25	1.12257e-24	1.76243e-22
reactome	REACTOME_ERKS_ARE_INACTIVATED	51	0.00216579	1.76912	0.000193289	0.000596174	0.28974
reactome	REACTOME_INTERLEUKIN_1_FAMILY_SIGNALING	564	0.0239511	1.89688	5.46898e-40	7.00684e-39	8.19801e-37
reactome	REACTOME_CYTOSOLIC_TRNA_AMINOACYLATION	142	0.00603024	2.81497	3.18641e-24	2.91245e-23	4.77642e-21
reactome	REACTOME_NF_KB_IS_ACTIVATED_AND_SIGNALS_SURVIVAL	61	0.00259045	2.22268	6.95002e-08	2.831e-07	0.000104181
reactome	REACTOME_RAB_REGULATION_OF_TRAFFICKING	329	0.0139715	1.2246	0.00031672	0.000945743	0.474763
reactome	REACTOME_METABOLISM_OF_AMINO_ACIDS_AND_DERIVATIVES	2391	0.101537	3.38111	0	0	0
reactome	REACTOME_ADVANCED_GLYCOSYLATION_ENDPRODUCT_RECEPTOR_SIGNALING	48	0.00203839	1.65575	0.00107653	0.0030163	1
reactome	REACTOME_TFAP2A_ACTS_AS_A_TRANSCRIPTIONAL_REPRESSOR_DURING_RETINOIC_ACID_INDUCED_CELL_DIFFERENTIATION	19	0.000806863	1.84776	0.0118361	0.0295705	1
reactome	REACTOME_SUMOYLATION_OF_DNA_DAMAGE_RESPONSE_AND_REPAIR_PROTEINS	276	0.0117207	1.63075	2.35497e-13	1.3271e-12	3.5301e-10
reactome	REACTOME_SIGNALING_BY_TGF_BETA_FAMILY_MEMBERS	297	0.0126125	1.30077	1.47628e-05	5.21922e-05	0.0221295
reactome	REACTOME_CLASS_I_MHC_MEDIATED_ANTIGEN_PROCESSING_PRESENTATION	1227	0.0521063	1.54708	4.216e-42	5.44808e-41	6.31978e-39
reactome	REACTOME_MEIOSIS	295	0.0125276	1.14166	0.0164521	0.0402968	1
reactome	REACTOME_TRANSCRIPTIONAL_REGULATION_OF_GRANULOPOIESIS	239	0.0101495	1.24204	0.000941682	0.0026684	1
reactome	REACTOME_TICAM1_DEPENDENT_ACTIVATION_OF_IRF3_IRF7	55	0.00233565	2.17035	5.74768e-07	2.2263e-06	0.000861578
reactome	REACTOME_PINK_PARKIN_MEDIATED_MITOPHAGY	112	0.00475624	2.60318	2.7637e-17	1.99172e-16	4.14278e-14
reactome	REACTOME_INTRA_GOLGI_AND_RETROGRADE_GOLGI_TO_ER_TRAFFIC	594	0.0252251	1.33331	6.82189e-11	3.34184e-10	1.0226e-07
reactome	REACTOME_SIGNALING_BY_NTRKS	254	0.0107865	1.12637	0.0376684	0.0867357	1
reactome	REACTOME_FORMATION_OF_SENESCENCE_ASSOCIATED_HETEROCHROMATIN_FOCI_SAHF	57	0.00242059	1.5253	0.00226963	0.00609709	1
reactome	REACTOME_SIGNALING_BY_FGFR3	130	0.00552064	1.44361	7.5269e-05	0.000245813	0.112828
reactome	REACTOME_RNA_POLYMERASE_III_TRANSCRIPTION_INITIATION_FROM_TYPE_1_PROMOTER	125	0.00530831	2.06079	2.05039e-12	1.08991e-11	3.07353e-09
reactome	REACTOME_TOLL_LIKE_RECEPTOR_9_TLR9_CASCADE	270	0.0114659	1.29064	5.47325e-05	0.000181513	0.0820441
reactome	REACTOME_SUMO_IS_CONJUGATED_TO_E1_UBA2:SAE1	36	0.00152879	3.52161	1.5639e-09	7.14723e-09	2.34429e-06
reactome	REACTOME_ACTIVATED_PKN1_STIMULATES_TRANSCRIPTION_OF_AR_ANDROGEN_RECEPTOR_REGULATED_GENES_KLK2_AND_KLK3	175	0.00743163	1.24854	0.00328984	0.00871285	1
reactome	REACTOME_ESR_MEDIATED_SIGNALING	658	0.0279429	1.37552	4.8098e-14	2.83854e-13	7.20988e-11
reactome	REACTOME_THE_ROLE_OF_GTSE1_IN_G2_M_PROGRESSION_AFTER_G2_CHECKPOINT	506	0.021488	3.20902	3.47289e-98	1.48739e-96	5.20587e-95
reactome	REACTOME_SYNTHESIS_OF_PC	76	0.00322745	1.23531	0.0458694	0.104022	1
reactome	REACTOME_REGULATION_OF_PTEN_LOCALIZATION	52	0.00220826	2.72689	1.65959e-09	7.56149e-09	2.48773e-06
reactome	REACTOME_CHAPERONE_MEDIATED_AUTOPHAGY	66	0.00280279	1.87543	4.78326e-06	1.7361e-05	0.00717011
reactome	REACTOME_INTERFERON_SIGNALING	544	0.0231017	1.21348	1.36951e-05	4.86468e-05	0.020529
reactome	REACTOME_NRIF_SIGNALS_CELL_DEATH_FROM_THE_NUCLEUS	76	0.00322745	2.29833	5.16199e-10	2.43688e-09	7.73782e-07
reactome	REACTOME_NUCLEAR_IMPORT_OF_REV_PROTEIN	170	0.0072193	2.35009	3.64053e-21	2.93395e-20	5.45715e-18
reactome	REACTOME_METABOLISM_OF_NUCLEOTIDES	378	0.0160523	1.76732	1.16049e-22	1.01138e-21	1.73958e-19
reactome	REACTOME_RHO_GTPASES_ACTIVATE_PKNS	282	0.0119755	1.41548	5.46867e-08	2.27079e-07	8.19754e-05
reactome	REACTOME_NEGATIVE_REGULATION_OF_NOTCH4_SIGNALING	419	0.0177934	3.95965	2.67533e-106	1.43226e-104	4.01032e-103
reactome	REACTOME_EPH_EPHRIN_MEDIATED_REPULSION_OF_CELLS	135	0.00573297	1.17115	0.0441377	0.100398	1
reactome	REACTOME_LISTERIA_MONOCYTOGENES_ENTRY_INTO_HOST_CELLS	85	0.00360965	1.93775	6.81764e-08	2.7999e-07	0.000102196
reactome	REACTOME_MEIOTIC_SYNAPSIS	203	0.00862069	1.15768	0.0256753	0.0608013	1
reactome	REACTOME_INNATE_IMMUNE_SYSTEM	2805	0.119118	1.237	7.1248e-24	6.43378e-23	1.06801e-20
reactome	REACTOME_EXTENSION_OF_TELOMERES	160	0.00679463	2.50042	2.31882e-22	1.9627e-21	3.47591e-19
reactome	REACTOME_G_PROTEIN_BETA:GAMMA_SIGNALLING	92	0.00390691	1.30465	0.00984838	0.0248531	1
reactome	REACTOME_CARGO_RECOGNITION_FOR_CLATHRIN_MEDIATED_ENDOCYTOSIS	350	0.0148633	1.51594	1.2265e-12	6.6134e-12	1.83853e-09
reactome	REACTOME_TRNA_AMINOACYLATION	195	0.00828096	2.155	3.12297e-20	2.43819e-19	4.68133e-17
reactome	REACTOME_TCR_SIGNALING	594	0.0252251	2.43823	1.22528e-73	2.26753e-72	1.8367e-70
reactome	REACTOME_SUMOYLATION_OF_TRANSCRIPTION_COFACTORS	159	0.00675217	1.69518	1.96793e-09	8.91215e-09	2.94992e-06
reactome	REACTOME_RNA_POLYMERASE_II_TRANSCRIBES_SNRNA_GENES	273	0.0115933	1.66109	4.89429e-14	2.87708e-13	7.33654e-11
reactome	REACTOME_VEGFR2_MEDIATED_VASCULAR_PERMEABILITY	85	0.00360965	1.45988	0.000840677	0.00239577	1
reactome	REACTOME_TGF_BETA_RECEPTOR_SIGNALING_IN_EMT_EPITHELIAL_TO_MESENCHYMAL_TRANSITION	70	0.00297265	2.05093	1.36491e-07	5.456e-07	0.0002046
reactome	REACTOME_APOBEC3G_MEDIATED_RESISTANCE_TO_HIV_1_INFECTION	34	0.00144386	3.58446	2.948e-09	1.30741e-08	4.41905e-06
reactome	REACTOME_DEACTIVATION_OF_THE_BETA_CATENIN_TRANSACTIVATING_COMPLEX	129	0.00547817	1.37512	0.000486597	0.00141085	0.729408
reactome	REACTOME_VIF_MEDIATED_DEGRADATION_OF_APOBEC3G	414	0.0175811	3.93488	2.55316e-104	1.31972e-102	3.82718e-101
reactome	REACTOME_RNA_POLYMERASE_I_TRANSCRIPTION_INITIATION	194	0.00823849	1.88362	8.11751e-15	5.04902e-14	1.21681e-11
reactome	REACTOME_CTLA4_INHIBITORY_SIGNALING	76	0.00322745	1.68136	3.24793e-05	0.000109902	0.0486864
reactome	REACTOME_NUCLEOBASE_BIOSYNTHESIS	85	0.00360965	2.67825	3.9545e-14	2.3523e-13	5.9278e-11
reactome	REACTOME_TYSND1_CLEAVES_PEROXISOMAL_PROTEINS	25	0.00106166	1.60715	0.0198912	0.0482475	1
reactome	REACTOME_DOWNREGULATION_OF_ERBB4_SIGNALING	49	0.00208086	2.54811	3.24058e-08	1.35688e-07	4.85763e-05
reactome	REACTOME_TNF_SIGNALING	133	0.00564804	1.39752	0.000222697	0.000681271	0.333823
reactome	REACTOME_TRISTETRAPROLIN_TTP_ZFP36_BINDS_AND_DESTABILIZES_MRNA	79	0.00335485	2.15869	3.10021e-09	1.37086e-08	4.64721e-06
reactome	REACTOME_ACTIVATED_NOTCH1_TRANSMITS_SIGNAL_TO_THE_NUCLEUS	97	0.00411925	1.41618	0.000956043	0.00270398	1
reactome	REACTOME_SIGNALING_BY_FGFR2_IN_DISEASE	132	0.00560557	1.35901	0.000644021	0.00185295	0.965388
reactome	REACTOME_INSERTION_OF_TAIL_ANCHORED_PROTEINS_INTO_THE_ENDOPLASMIC_RETICULUM_MEMBRANE	98	0.00416171	2.1575	4.69746e-11	2.34717e-10	7.0415e-08
reactome	REACTOME_TRANSPORT_OF_MATURE_MRNAS_DERIVED_FROM_INTRONLESS_TRANSCRIPTS	183	0.00777136	1.96523	1.3588e-15	8.93348e-15	2.03683e-12
reactome	REACTOME_TRANSPORT_OF_NUCLEOSIDES_AND_FREE_PURINE_AND_PYRIMIDINE_BASES_ACROSS_THE_PLASMA_MEMBRANE	71	0.00301512	2.81536	5.63986e-13	3.10815e-12	8.45415e-10
reactome	REACTOME_CILIUM_ASSEMBLY	521	0.022125	1.15935	0.000796164	0.00227324	1
reactome	REACTOME_NUCLEAR_PORE_COMPLEX_NPC_DISASSEMBLY	148	0.00628503	1.88982	8.2636e-12	4.25675e-11	1.23871e-08
reactome	REACTOME_FORMATION_OF_TUBULIN_FOLDING_INTERMEDIATES_BY_CCT_TRIC	153	0.00649737	2.79246	1.21157e-25	1.14946e-24	1.81615e-22
reactome	REACTOME_RNA_POLYMERASE_II_TRANSCRIPTION_TERMINATION	299	0.0126975	2.10013	2.41819e-28	2.48279e-27	3.62487e-25
reactome	REACTOME_TRANSLATION	2841	0.120647	5.78366	0	0	0
reactome	REACTOME_REGULATION_OF_EXPRESSION_OF_SLITS_AND_ROBOS	1931	0.0820027	6.71304	0	0	0
reactome	REACTOME_TRANSPORT_OF_CONNEXONS_TO_THE_PLASMA_MEMBRANE	83	0.00352472	1.92205	1.30848e-07	5.2444e-07	0.000196141
reactome	REACTOME_NOTCH1_INTRACELLULAR_DOMAIN_REGULATES_TRANSCRIPTION	168	0.00713436	1.66085	2.67597e-09	1.19029e-08	4.01128e-06
reactome	REACTOME_MITOCHONDRIAL_TRANSLATION	544	0.0231017	2.8693	2.23035e-89	7.26802e-88	3.34329e-86
reactome	REACTOME_RRNA_PROCESSING	2025	0.0859946	5.75295	0	0	0
reactome	REACTOME_POLB_DEPENDENT_LONG_PATCH_BASE_EXCISION_REPAIR	38	0.00161373	2.19815	2.22442e-05	7.64771e-05	0.033344
reactome	REACTOME_ASSEMBLY_OF_THE_PRE_REPLICATIVE_COMPLEX	434	0.0184304	3.11458	3.64501e-81	8.40595e-80	5.46387e-78
reactome	REACTOME_SIGNALING_BY_FGFR	287	0.0121879	1.47584	1.24249e-09	5.76624e-09	1.86249e-06
reactome	REACTOME_MHC_CLASS_II_ANTIGEN_PRESENTATION	418	0.017751	1.52706	3.71376e-15	2.37903e-14	5.56692e-12
reactome	REACTOME_CELLULAR_RESPONSE_TO_HYPOXIA	460	0.0195346	3.02488	2.56837e-82	6.1111e-81	3.84999e-79
reactome	REACTOME_IRE1ALPHA_ACTIVATES_CHAPERONES	164	0.0069645	1.49309	1.82691e-06	6.84636e-06	0.00273854
reactome	REACTOME_DNA_METHYLATION	168	0.00713436	1.23128	0.0062276	0.0160951	1
reactome	REACTOME_ASPARAGINE_N_LINKED_GLYCOSYLATION	1032	0.0438254	1.56761	7.02855e-38	8.63589e-37	1.05358e-34
reactome	REACTOME_PLASMA_LIPOPROTEIN_CLEARANCE	91	0.00386445	1.21481	0.043853	0.0999021	1
reactome	REACTOME_ACTIVATION_OF_BH3_ONLY_PROTEINS	103	0.00437404	1.57844	1.78895e-05	6.26552e-05	0.0268164
reactome	REACTOME_PROCESSIVE_SYNTHESIS_ON_THE_C_STRAND_OF_THE_TELOMERE	51	0.00216579	2.12727	2.40919e-06	8.93906e-06	0.00361138
reactome	REACTOME_CDK_MEDIATED_PHOSPHORYLATION_AND_REMOVAL_OF_CDC6	459	0.0194921	3.13818	1.33547e-86	3.77711e-85	2.00187e-83
reactome	REACTOME_PROTEIN_LOCALIZATION	753	0.0319772	2.22967	2.92436e-77	6.08835e-76	4.38361e-74
reactome	REACTOME_ENERGY_DEPENDENT_REGULATION_OF_MTOR_BY_LKB1_AMPK	91	0.00386445	1.47753	0.00040318	0.00118622	0.604367
reactome	REACTOME_ANCHORING_OF_THE_BASAL_BODY_TO_THE_PLASMA_MEMBRANE	265	0.0112536	1.22541	0.00105048	0.00294883	1
reactome	REACTOME_ACTIVATION_OF_IRF3_IRF7_MEDIATED_BY_TBK1_IKK_EPSILON	61	0.00259045	1.72265	9.8345e-05	0.000314326	0.147419
reactome	REACTOME_AURKA_ACTIVATION_BY_TPX2	229	0.00972482	1.42512	5.48111e-07	2.12855e-06	0.000821618
reactome	REACTOME_EPIGENETIC_REGULATION_OF_GENE_EXPRESSION	465	0.0197469	1.45621	1.12927e-13	6.45786e-13	1.69277e-10
reactome	REACTOME_PHOSPHORYLATION_SITE_MUTANTS_OF_CTNNB1_ARE_NOT_TARGETED_TO_THE_PROTEASOME_BY_THE_DESTRUCTION_COMPLEX	57	0.00242059	1.71415	0.000181415	0.000561861	0.271941
reactome	REACTOME_RNA_POLYMERASE_I_TRANSCRIPTION	363	0.0154153	1.53574	1.05403e-13	6.05362e-13	1.58e-10
reactome	REACTOME_MRNA_SPLICING	957	0.0406404	2.44157	1.18907e-116	7.74962e-115	1.78241e-113
reactome	REACTOME_G_BETA:GAMMA_SIGNALLING_THROUGH_PI3KGAMMA	80	0.00339732	1.47686	0.00086333	0.00245101	1
reactome	REACTOME_ATTENUATION_PHASE	98	0.00416171	1.58757	2.27565e-05	7.78812e-05	0.034112
reactome	REACTOME_METABOLISM_OF_PORPHYRINS	46	0.00195346	1.32387	0.0435532	0.0994881	1
reactome	REACTOME_REGULATION_OF_TP53_ACTIVITY	535	0.0227196	1.52728	7.55588e-19	5.69159e-18	1.13263e-15
reactome	REACTOME_FBXL7_DOWN_REGULATES_AURKA_DURING_MITOTIC_ENTRY_AND_IN_EARLY_MITOSIS	407	0.0172838	3.76791	1.41548e-97	5.89389e-96	2.1218e-94
reactome	REACTOME_ER_TO_GOLGI_ANTEROGRADE_TRANSPORT	505	0.0214456	1.50073	1.09777e-16	7.76209e-16	1.64556e-13
reactome	REACTOME_TRANSLESION_SYNTHESIS_BY_POLH	123	0.00522337	3.12416	1.39783e-24	1.29342e-23	2.09535e-21
reactome	REACTOME_TRNA_PROCESSING_IN_THE_NUCLEUS	257	0.0109139	2.0551	1.76134e-23	1.58099e-22	2.64025e-20
reactome	REACTOME_TRANSLESION_SYNTHESIS_BY_Y_FAMILY_DNA_POLYMERASES_BYPASSES_LESIONS_ON_DNA_TEMPLATE	197	0.00836589	2.36459	1.64976e-24	1.51717e-23	2.47298e-21
reactome	REACTOME_AKT_PHOSPHORYLATES_TARGETS_IN_THE_CYTOSOL	41	0.00174112	1.40619	0.0257873	0.0609703	1
reactome	REACTOME_MITOTIC_PROMETAPHASE	593	0.0251826	1.35854	4.78904e-12	2.51006e-11	7.17877e-09
reactome	REACTOME_NEGATIVE_REGULATION_OF_MAPK_PATHWAY	178	0.00755903	2.04058	1.41487e-16	9.95724e-16	2.12089e-13
reactome	REACTOME_SIGNALING_BY_NTRK1_TRKA	212	0.00900289	1.19286	0.0083749	0.0212779	1
reactome	REACTOME_ACTIVATION_OF_BAD_AND_TRANSLOCATION_TO_MITOCHONDRIA	65	0.00276032	2.03282	4.88031e-07	1.90015e-06	0.000731559
reactome	REACTOME_REGULATION_OF_MRNA_STABILITY_BY_PROTEINS_THAT_BIND_AU_RICH_ELEMENTS	567	0.0240785	3.21942	3.92892e-110	2.26518e-108	5.88946e-107
reactome	REACTOME_SIGNALING_BY_NOTCH1_IN_CANCER	204	0.00866316	1.63864	1.74401e-10	8.32568e-10	2.61426e-07
reactome	REACTOME_CELL_EXTRACELLULAR_MATRIX_INTERACTIONS	58	0.00246305	1.4327	0.00699029	0.017936	1
reactome	REACTOME_DEGRADATION_OF_BETA_CATENIN_BY_THE_DESTRUCTION_COMPLEX	518	0.0219976	3.02655	2.1034e-92	8.29734e-91	3.15299e-89
reactome	REACTOME_PROCESSING_OF_SMDT1	106	0.00450144	3.23027	2.19412e-22	1.87942e-21	3.28899e-19
reactome	REACTOME_DUAL_INCISION_IN_TC_NER	319	0.0135468	2.30395	1.50681e-36	1.80697e-35	2.25871e-33
reactome	REACTOME_PHOSPHORYLATION_OF_THE_APC_C	67	0.00284525	1.62804	0.000208613	0.000639491	0.312711
reactome	REACTOME_DEPURINATION	165	0.00700696	1.33392	0.000344783	0.00102343	0.51683
reactome	REACTOME_INTERLEUKIN_12_SIGNALING	214	0.00908782	2.14328	9.06095e-22	7.50407e-21	1.35824e-18
reactome	REACTOME_CYCLIN_A_B1_B2_ASSOCIATED_EVENTS_DURING_G2_M_TRANSITION	73	0.00310005	1.2858	0.0250893	0.0596915	1
reactome	REACTOME_COPII_MEDIATED_VESICLE_TRANSPORT	200	0.00849329	1.32657	0.000120871	0.000384682	0.181185
reactome	REACTOME_NONCANONICAL_ACTIVATION_OF_NOTCH3	40	0.00169866	2.31404	4.66e-06	1.69547e-05	0.00698533
reactome	REACTOME_CREB3_FACTORS_ACTIVATE_GENES	29	0.00123153	1.45108	0.03897	0.0895952	1
reactome	REACTOME_RRNA_MODIFICATION_IN_THE_NUCLEUS_AND_CYTOSOL	409	0.0173688	3.35861	5.93119e-85	1.50692e-83	8.89085e-82
reactome	REACTOME_EPHB_MEDIATED_FORWARD_SIGNALING	137	0.0058179	1.47587	1.9516e-05	6.80336e-05	0.0292545
reactome	REACTOME_SIGNALING_BY_NOTCH4	493	0.020936	2.93756	2.93612e-84	7.33542e-83	4.40125e-81
reactome	REACTOME_NUCLEAR_ENVELOPE_BREAKDOWN	189	0.00802616	1.6277	1.23149e-09	5.73292e-09	1.846e-06
reactome	REACTOME_PROCESSING_OF_INTRONLESS_PRE_MRNAS	66	0.00280279	1.55772	0.000677355	0.00194141	1
reactome	REACTOME_ENDOSOMAL_SORTING_COMPLEX_REQUIRED_FOR_TRANSPORT_ESCRT	169	0.00717683	2.59298	5.29766e-25	4.99446e-24	7.9412e-22
reactome	REACTOME_CONSTITUTIVE_SIGNALING_BY_AKT1_E17K_IN_CANCER	74	0.00314252	1.33324	0.0122654	0.0304906	1
reactome	REACTOME_CHROMATIN_ORGANIZATION	891	0.0378376	1.51612	6.19518e-29	6.40454e-28	9.28658e-26
reactome	REACTOME_INFLUENZA_INFECTION	1821	0.0773314	7.0521	0	0	0
reactome	REACTOME_INTRACELLULAR_SIGNALING_BY_SECOND_MESSENGERS	1008	0.0428062	1.54015	1.5204e-34	1.73975e-33	2.27907e-31

### Sheet: smORF614698
# Internal ID: smORF614698
# GEO Series:
# Tissue: all
# Disease: normal
# Max Correlated Genes: 1000
# Min Rho: 0.5
# P Value Cutoff: 0.05
# FDR Cutoff: 0.2
Database	Term	Count	Ratio	Fold	P_value	FDR	Bonferroni
GO.bp	GO_2FE_2S_CLUSTER_ASSEMBLY	29	0.00100701	3.73273	1.43287e-08	2.45998e-07	0.000105287
GO.bp	GO_4_HYDROXYPROLINE_METABOLIC_PROCESS	34	0.00118064	1.71285	0.00304311	0.0234144	1
GO.bp	GO_ACTIVATION_OF_IMMUNE_RESPONSE	1192	0.0413918	1.11326	0.000248973	0.00239457	1
GO.bp	GO_ACTIVATION_OF_INNATE_IMMUNE_RESPONSE	705	0.0244809	1.27652	9.11928e-10	1.75631e-08	6.70085e-06
GO.bp	GO_ACTIVATION_OF_MAPKKK_ACTIVITY	31	0.00107646	1.55824	0.014739	0.0951691	1
GO.bp	GO_ACTOMYOSIN_CONTRACTILE_RING_ORGANIZATION	22	0.000763942	1.75954	0.0112765	0.0760182	1
GO.bp	GO_ADP_TRANSPORT	27	0.000937565	2.58847	2.37779e-05	0.000270046	0.17472
GO.bp	GO_AEROBIC_ELECTRON_TRANSPORT_CHAIN	114	0.00395861	3.39886	6.47791e-26	3.49998e-24	4.75997e-22
GO.bp	GO_AEROBIC_RESPIRATION	360	0.0125009	2.3946	8.69905e-45	8.09122e-43	6.39206e-41
GO.bp	GO_AGING	670	0.0232655	1.1943	8.2602e-06	9.98288e-05	0.0606959
GO.bp	GO_ALDEHYDE_CATABOLIC_PROCESS	25	0.000868116	1.74593	0.00797064	0.0557793	1
GO.bp	GO_ALDITOL_BIOSYNTHETIC_PROCESS	21	0.000729217	1.94966	0.00468374	0.0345544	1
GO.bp	GO_ALTERNATIVE_MRNA_SPLICING_VIA_SPLICEOSOME	222	0.00770887	1.63654	2.43848e-11	5.27675e-10	1.79179e-07
GO.bp	GO_AMIDE_BIOSYNTHETIC_PROCESS	3587	0.124557	2.91434	0	0	0
GO.bp	GO_AMINE_METABOLIC_PROCESS	353	0.0122578	1.49173	4.33057e-12	1.01341e-10	3.1821e-08
GO.bp	GO_AMINOACYL_TRNA_METABOLISM_INVOLVED_IN_TRANSLATIONAL_FIDELITY	31	0.00107646	1.6202	0.00917342	0.062879	1
GO.bp	GO_AMINO_ACID_ACTIVATION	161	0.00559067	1.85531	2.84847e-12	6.84006e-11	2.09306e-08
GO.bp	GO_AMP_BIOSYNTHETIC_PROCESS	39	0.00135426	3.93153	1.34856e-11	3.00279e-10	9.90919e-08
GO.bp	GO_ANAPHASE_PROMOTING_COMPLEX_DEPENDENT_CATABOLIC_PROCESS	357	0.0123967	2.57355	1.22089e-50	1.24598e-48	8.97108e-47
GO.bp	GO_ANIMAL_ORGAN_REGENERATION	196	0.00680603	1.40455	6.51933e-06	8.0919e-05	0.0479041
GO.bp	GO_ANTIGEN_PROCESSING_AND_PRESENTATION	580	0.0201403	1.46371	3.57411e-17	1.21586e-15	2.62625e-13
GO.bp	GO_ANTIGEN_PROCESSING_AND_PRESENTATION_OF_EXOGENOUS_PEPTIDE_ANTIGEN_VIA_MHC_CLASS_I	268	0.0093062	1.9383	1.61124e-21	6.80423e-20	1.18394e-17
GO.bp	GO_ANTIGEN_PROCESSING_AND_PRESENTATION_OF_PEPTIDE_ANTIGEN	528	0.0183346	1.58287	1.1972e-21	5.14446e-20	8.79703e-18
GO.bp	GO_ANTIGEN_PROCESSING_AND_PRESENTATION_OF_PEPTIDE_ANTIGEN_VIA_MHC_CLASS_I	302	0.0104868	1.81429	3.54553e-20	1.37119e-18	2.60525e-16
GO.bp	GO_ANTIGEN_PROCESSING_AND_PRESENTATION_OF_PEPTIDE_OR_POLYSACCHARIDE_ANTIGEN_VIA_MHC_CLASS_II	249	0.00864643	1.3481	6.83033e-06	8.43517e-05	0.0501892
GO.bp	GO_ANTIGEN_RECEPTOR_MEDIATED_SIGNALING_PATHWAY	621	0.021564	1.48227	2.82501e-19	1.05909e-17	2.07582e-15
GO.bp	GO_ANTIMICROBIAL_HUMORAL_IMMUNE_RESPONSE_MEDIATED_BY_ANTIMICROBIAL_PEPTIDE	158	0.00548649	1.1862	0.0223314	0.135837	1
GO.bp	GO_APOPTOTIC_MITOCHONDRIAL_CHANGES	294	0.010209	1.38003	1.89493e-07	2.88621e-06	0.00139239
GO.bp	GO_APOPTOTIC_PROCESS	3755	0.130391	1.09824	1.13827e-07	1.77958e-06	0.000836402
GO.bp	GO_APOPTOTIC_SIGNALING_PATHWAY	1366	0.0474338	1.29656	6.66629e-19	2.44919e-17	4.89839e-15
GO.bp	GO_ARP2_3_COMPLEX_MEDIATED_ACTIN_NUCLEATION	79	0.00274325	1.32404	0.0111326	0.0752551	1
GO.bp	GO_ATP_BIOSYNTHETIC_PROCESS	198	0.00687548	2.71257	1.26936e-31	8.71706e-30	9.32725e-28
GO.bp	GO_ATP_DEPENDENT_CHROMATIN_REMODELING	247	0.00857698	1.72907	1.04875e-14	2.99853e-13	7.70622e-11
GO.bp	GO_ATP_HYDROLYSIS_COUPLED_CATION_TRANSMEMBRANE_TRANSPORT	169	0.00586846	1.62159	8.78204e-09	1.55121e-07	6.45304e-05
GO.bp	GO_ATP_HYDROLYSIS_COUPLED_TRANSMEMBRANE_TRANSPORT	89	0.00309049	1.48584	0.000363838	0.00339705	1
GO.bp	GO_ATP_SYNTHESIS_COUPLED_ELECTRON_TRANSPORT	513	0.0178137	3.41639	4.36061e-110	7.12039e-108	3.20417e-106
GO.bp	GO_ATP_TRANSPORT	32	0.00111119	1.62583	0.00787439	0.0551582	1
GO.bp	GO_ATTACHMENT_OF_GPI_ANCHOR_TO_PROTEIN	19	0.000659768	1.77781	0.0160059	0.102271	1
GO.bp	GO_AUTOPHAGOSOME_MATURATION	85	0.00295159	1.32877	0.00813061	0.0567367	1
GO.bp	GO_AUTOPHAGY_OF_MITOCHONDRION	193	0.00670185	1.48284	3.2459e-07	4.77973e-06	0.00238509
GO.bp	GO_AXIAL_MESODERM_DEVELOPMENT	27	0.000937565	2.19694	0.000287794	0.00273219	1
GO.bp	GO_BASE_EXCISION_REPAIR	132	0.00458365	1.74278	7.8063e-09	1.38552e-07	5.73607e-05
GO.bp	GO_BLASTOCYST_DEVELOPMENT	214	0.00743107	1.21261	0.00415825	0.0311149	1
GO.bp	GO_BOX_C_D_SNORNP_ASSEMBLY	36	0.00125009	2.26748	1.74734e-05	0.000203478	0.128394
GO.bp	GO_B_CELL_APOPTOTIC_PROCESS	61	0.0021182	1.48167	0.00284881	0.0220813	1
GO.bp	GO_B_CELL_HOMEOSTASIS	67	0.00232655	1.2972	0.0256413	0.153056	1
GO.bp	GO_B_CELL_LINEAGE_COMMITMENT	16	0.000555594	1.76985	0.0262864	0.156146	1
GO.bp	GO_B_CELL_RECEPTOR_SIGNALING_PATHWAY	133	0.00461838	1.32625	0.00134002	0.0112763	1
GO.bp	GO_CALCIUM_IMPORT_INTO_THE_MITOCHONDRION	30	0.00104174	1.50472	0.0239941	0.144161	1
GO.bp	GO_CANONICAL_WNT_SIGNALING_PATHWAY	696	0.0241683	1.19344	6.16978e-06	7.684e-05	0.0453356
GO.bp	GO_CARBOHYDRATE_DERIVATIVE_BIOSYNTHETIC_PROCESS	1368	0.0475033	1.17243	2.17016e-08	3.64072e-07	0.000159463
GO.bp	GO_CARBOHYDRATE_DERIVATIVE_METABOLIC_PROCESS	1859	0.0645531	1.11146	1.12038e-05	0.000132783	0.0823254
GO.bp	GO_CARDIOLIPIN_METABOLIC_PROCESS	22	0.000763942	1.66394	0.0193561	0.120431	1
GO.bp	GO_CELLULAR_AMIDE_METABOLIC_PROCESS	3967	0.137753	2.61664	0	0	0
GO.bp	GO_CELLULAR_AMINO_ACID_METABOLIC_PROCESS	731	0.0253837	1.41066	9.96029e-18	3.48515e-16	7.31882e-14
GO.bp	GO_CELLULAR_COMPONENT_DISASSEMBLY	1407	0.0488576	1.4929	9.24013e-42	8.28006e-40	6.78965e-38
GO.bp	GO_CELLULAR_DETOXIFICATION	260	0.0090284	1.33604	7.9218e-06	9.63631e-05	0.0582094
GO.bp	GO_CELLULAR_KETONE_METABOLIC_PROCESS	428	0.0148621	1.25147	7.49515e-06	9.17906e-05	0.0550743
GO.bp	GO_CELLULAR_MACROMOLECULE_CATABOLIC_PROCESS	3979	0.138169	2.17374	0	0	0
GO.bp	GO_CELLULAR_MACROMOLECULE_LOCALIZATION	5309	0.184353	1.72226	3.44727e-238	8.44351e-236	2.53305e-234
GO.bp	GO_CELLULAR_METABOLIC_COMPOUND_SALVAGE	110	0.00381971	1.77389	5.55619e-08	8.9927e-07	0.000408269
GO.bp	GO_CELLULAR_MODIFIED_AMINO_ACID_BIOSYNTHETIC_PROCESS	92	0.00319467	1.25646	0.0215881	0.132714	1
GO.bp	GO_CELLULAR_PROTEIN_CATABOLIC_PROCESS	1847	0.0641364	1.40664	4.81197e-40	4.20933e-38	3.53583e-36
GO.bp	GO_CELLULAR_PROTEIN_COMPLEX_DISASSEMBLY	730	0.025349	1.9545	5.28911e-56	5.97914e-54	3.88644e-52
GO.bp	GO_CELLULAR_PROTEIN_CONTAINING_COMPLEX_ASSEMBLY	3260	0.113202	1.81531	7.98641e-185	1.63012e-182	5.86841e-181
GO.bp	GO_CELLULAR_RESPIRATION	781	0.0271199	2.47719	2.62997e-100	3.94388e-98	1.9325e-96
GO.bp	GO_CELLULAR_RESPONSE_TO_ALDEHYDE	21	0.000729217	1.66265	0.0220529	0.134588	1
GO.bp	GO_CELLULAR_RESPONSE_TO_ANTIBIOTIC	309	0.0107299	1.21545	0.000656669	0.00584165	1
GO.bp	GO_CELLULAR_RESPONSE_TO_ARSENIC_CONTAINING_SUBSTANCE	59	0.00204875	1.83653	2.24676e-05	0.000257554	0.165092
GO.bp	GO_CELLULAR_RESPONSE_TO_DNA_DAMAGE_STIMULUS	2024	0.0702827	1.36672	4.58293e-37	3.66037e-35	3.36754e-33
GO.bp	GO_CELLULAR_RESPONSE_TO_ETHER	25	0.000868116	3.13228	2.45861e-06	3.24926e-05	0.0180659
GO.bp	GO_CELLULAR_RESPONSE_TO_GAMMA_RADIATION	97	0.00336829	1.95693	4.50384e-09	8.21197e-08	3.30942e-05
GO.bp	GO_CELLULAR_RESPONSE_TO_GLUCOSE_STARVATION	104	0.00361136	1.39039	0.00106135	0.00913206	1
GO.bp	GO_CELLULAR_RESPONSE_TO_HEAT	319	0.0110772	1.33757	7.93594e-07	1.12141e-05	0.00583133
GO.bp	GO_CELLULAR_RESPONSE_TO_HYDROGEN_PEROXIDE	216	0.00750052	1.30001	0.000174781	0.00172852	1
GO.bp	GO_CELLULAR_RESPONSE_TO_INTERFERON_BETA	55	0.00190985	1.6121	0.000819937	0.00718104	1
GO.bp	GO_CELLULAR_RESPONSE_TO_IONIZING_RADIATION	187	0.00649351	1.51014	1.60855e-07	2.4779e-06	0.00118196
GO.bp	GO_CELLULAR_RESPONSE_TO_LIGHT_STIMULUS	268	0.0093062	1.16746	0.00853415	0.0592153	1
GO.bp	GO_CELLULAR_RESPONSE_TO_NITROGEN_STARVATION	36	0.00125009	1.88601	0.000500386	0.00454491	1
GO.bp	GO_CELLULAR_RESPONSE_TO_OXIDATIVE_STRESS	619	0.0214945	1.19907	1.15389e-05	0.000136534	0.0847875
GO.bp	GO_CELLULAR_RESPONSE_TO_OXYGEN_LEVELS	620	0.0215293	1.5461	6.86472e-23	3.21286e-21	5.0442e-19
GO.bp	GO_CELLULAR_RESPONSE_TO_RADIATION	429	0.0148969	1.26436	3.01815e-06	3.93216e-05	0.0221774
GO.bp	GO_CELLULAR_RESPONSE_TO_REACTIVE_OXYGEN_SPECIES	358	0.0124314	1.24849	4.43889e-05	0.000483214	0.326169
GO.bp	GO_CELLULAR_RESPONSE_TO_SALT	22	0.000763942	1.73607	0.0128765	0.0849341	1
GO.bp	GO_CELLULAR_RESPONSE_TO_SALT_STRESS	27	0.000937565	1.96097	0.00139253	0.0116674	1
GO.bp	GO_CELLULAR_RESPONSE_TO_SODIUM_ARSENITE	21	0.000729217	2.37893	0.000503689	0.00454997	1
GO.bp	GO_CELLULAR_RESPONSE_TO_STARVATION	315	0.0109383	1.17966	0.00290908	0.0224301	1
GO.bp	GO_CELLULAR_RESPONSE_TO_TOPOLOGICALLY_INCORRECT_PROTEIN	350	0.0121536	1.25088	4.65768e-05	0.000504788	0.342246
GO.bp	GO_CELLULAR_RESPONSE_TO_TOXIC_SUBSTANCE	536	0.0186124	1.26474	2.09771e-07	3.1847e-06	0.0015414
GO.bp	GO_CELLULAR_RESPONSE_TO_UV	212	0.00736162	1.53733	7.44029e-09	1.3302e-07	5.46713e-05
GO.bp	GO_CELLULAR_RESPONSE_TO_X_RAY	34	0.00118064	1.56005	0.0109604	0.0742959	1
GO.bp	GO_CELL_ACTIVATION_INVOLVED_IN_IMMUNE_RESPONSE	1363	0.0473297	1.07008	0.00925433	0.0633745	1
GO.bp	GO_CELL_AGING	269	0.00934093	1.40261	1.78474e-07	2.73784e-06	0.00131142
GO.bp	GO_CELL_CELL_SIGNALING_BY_WNT	1040	0.0361136	1.13193	8.63287e-05	0.000897232	0.634343
GO.bp	GO_CELL_CYCLE	3847	0.133586	1.21416	5.20039e-27	2.98535e-25	3.82125e-23
GO.bp	GO_CELL_CYCLE_ARREST	559	0.0194111	1.2837	2.11158e-08	3.55869e-07	0.000155159
GO.bp	GO_CELL_CYCLE_CHECKPOINT	536	0.0186124	1.38614	2.0057e-12	4.91263e-11	1.47379e-08
GO.bp	GO_CELL_CYCLE_DNA_REPLICATION	161	0.00559067	1.36773	0.00012959	0.0013098	0.952225
GO.bp	GO_CELL_CYCLE_G1_S_PHASE_TRANSITION	605	0.0210084	1.26688	3.16307e-08	5.21126e-07	0.000232422
GO.bp	GO_CELL_CYCLE_G2_M_PHASE_TRANSITION	678	0.0235433	1.41317	9.69783e-17	3.20989e-15	7.12596e-13
GO.bp	GO_CELL_CYCLE_PHASE_TRANSITION	1438	0.049934	1.36344	5.74056e-27	3.26989e-25	4.21816e-23
GO.bp	GO_CELL_CYCLE_PROCESS	2918	0.101326	1.22917	4.54728e-24	2.22756e-22	3.34134e-20
GO.bp	GO_CELL_DEATH_IN_RESPONSE_TO_HYDROGEN_PEROXIDE	69	0.002396	1.30397	0.0218009	0.133829	1
GO.bp	GO_CELL_DEATH_IN_RESPONSE_TO_OXIDATIVE_STRESS	181	0.00628516	1.22811	0.00494057	0.0361947	1
GO.bp	GO_CELL_REDOX_HOMEOSTASIS	204	0.00708383	1.51758	3.36418e-08	5.5302e-07	0.0002472
GO.bp	GO_CENTROMERE_COMPLEX_ASSEMBLY	152	0.00527814	1.60769	7.47041e-08	1.19073e-06	0.000548926
GO.bp	GO_CENTROMERIC_SISTER_CHROMATID_COHESION	35	0.00121536	1.74105	0.00209442	0.0167828	1
GO.bp	GO_CERAMIDE_METABOLIC_PROCESS	74	0.00256962	1.7188	1.88927e-05	0.000219311	0.138824
GO.bp	GO_CHAPERONE_MEDIATED_AUTOPHAGY	48	0.00166678	1.69159	0.00066297	0.00589057	1
GO.bp	GO_CHAPERONE_MEDIATED_PROTEIN_COMPLEX_ASSEMBLY	58	0.00201403	1.69391	0.000194578	0.00190128	1
GO.bp	GO_CHAPERONE_MEDIATED_PROTEIN_FOLDING	147	0.00510452	1.47217	1.00829e-05	0.000119885	0.0740891
GO.bp	GO_CHAPERONE_MEDIATED_PROTEIN_TRANSPORT	48	0.00166678	2.48276	7.26262e-08	1.16012e-06	0.000533657
GO.bp	GO_CHEMOKINE_C_X_C_MOTIF_LIGAND_2_PRODUCTION	38	0.00131954	1.82896	0.000611725	0.00546168	1
GO.bp	GO_CHROMATIN_ASSEMBLY	445	0.0154525	1.60061	2.51725e-19	9.48551e-18	1.84968e-15
GO.bp	GO_CHROMATIN_ASSEMBLY_OR_DISASSEMBLY	520	0.0180568	1.60522	1.81127e-22	8.11536e-21	1.33092e-18
GO.bp	GO_CHROMATIN_DISASSEMBLY	72	0.00250017	1.91685	7.75157e-07	1.10171e-05	0.00569585
GO.bp	GO_CHROMATIN_MEDIATED_MAINTENANCE_OF_TRANSCRIPTION	29	0.00100701	1.89157	0.00157775	0.0130966	1
GO.bp	GO_CHROMATIN_ORGANIZATION	1822	0.0632683	1.3136	1.75171e-26	9.90119e-25	1.28715e-22
GO.bp	GO_CHROMATIN_ORGANIZATION_INVOLVED_IN_REGULATION_OF_TRANSCRIPTION	343	0.0119105	1.57759	1.41873e-14	4.00956e-13	1.04249e-10
GO.bp	GO_CHROMATIN_REMODELING	431	0.0149663	1.42361	9.93155e-12	2.26637e-10	7.2977e-08
GO.bp	GO_CHROMATIN_REMODELING_AT_CENTROMERE	136	0.00472255	1.69193	2.39637e-08	4.00195e-07	0.000176086
GO.bp	GO_CHROMATIN_SILENCING_AT_RDNA	135	0.00468783	1.98658	2.13733e-12	5.21764e-11	1.57051e-08
GO.bp	GO_CHROMOSOME_ORGANIZATION	2834	0.0984096	1.36544	1.33667e-49	1.32727e-47	9.82182e-46
GO.bp	GO_CHROMOSOME_SEGREGATION	610	0.021182	1.1031	0.0108416	0.0735585	1
GO.bp	GO_CLEAVAGE_INVOLVED_IN_RRNA_PROCESSING	135	0.00468783	3.98282	1.57511e-36	1.23127e-34	1.15739e-32
GO.bp	GO_COFACTOR_METABOLIC_PROCESS	876	0.0304188	1.10006	0.00381452	0.028896	1
GO.bp	GO_COMMON_MYELOID_PROGENITOR_CELL_PROLIFERATION	26	0.00090284	2.20653	0.000346393	0.00325485	1
GO.bp	GO_CONVERGENT_EXTENSION_INVOLVED_IN_ORGANOGENESIS	21	0.000729217	1.98074	0.00396741	0.0299307	1
GO.bp	GO_COP9_SIGNALOSOME_ASSEMBLY	15	0.00052087	1.77536	0.0300221	0.175499	1
GO.bp	GO_COPII_COATED_VESICLE_BUDDING	162	0.00562539	1.2564	0.00345123	0.026334	1
GO.bp	GO_COPI_COATED_VESICLE_BUDDING	23	0.000798667	2.29774	0.000439848	0.00404506	1
GO.bp	GO_COPPER_ION_HOMEOSTASIS	47	0.00163206	1.51831	0.00526915	0.0383214	1
GO.bp	GO_CORPUS_CALLOSUM_MORPHOGENESIS	19	0.000659768	1.77781	0.0160059	0.102271	1
GO.bp	GO_COTRANSLATIONAL_PROTEIN_TARGETING_TO_MEMBRANE	1530	0.0531287	12.9554	0	0	0
GO.bp	GO_COVALENT_CHROMATIN_MODIFICATION	1005	0.0348983	1.19785	4.68796e-08	7.63794e-07	0.000344471
GO.bp	GO_CRISTAE_FORMATION	205	0.00711855	3.89877	3.61222e-53	3.84675e-51	2.65426e-49
GO.bp	GO_CYTOCHROME_COMPLEX_ASSEMBLY	118	0.00409751	2.04565	9.07799e-12	2.07804e-10	6.67051e-08
GO.bp	GO_CYTOKINETIC_PROCESS	87	0.00302104	1.23509	0.0344399	0.197707	1
GO.bp	GO_CYTOPLASMIC_MRNA_PROCESSING_BODY_ASSEMBLY	69	0.002396	1.87907	2.4247e-06	3.21601e-05	0.0178167
GO.bp	GO_CYTOPLASMIC_PATTERN_RECOGNITION_RECEPTOR_SIGNALING_PATHWAY	170	0.00590319	1.54706	1.39078e-07	2.16057e-06	0.00102195
GO.bp	GO_CYTOPLASMIC_PATTERN_RECOGNITION_RECEPTOR_SIGNALING_PATHWAY_IN_RESPONSE_TO_VIRUS	72	0.00250017	1.48162	0.00130268	0.011015	1
GO.bp	GO_CYTOPLASMIC_SEQUESTERING_OF_NF_KAPPAB	21	0.000729217	1.6516	0.0234114	0.141006	1
GO.bp	GO_CYTOPLASMIC_SEQUESTERING_OF_PROTEIN	58	0.00201403	1.32303	0.0261148	0.155504	1
GO.bp	GO_CYTOPLASMIC_SEQUESTERING_OF_TRANSCRIPTION_FACTOR	45	0.00156261	1.4536	0.012209	0.081408	1
GO.bp	GO_CYTOPLASMIC_TRANSLATION	882	0.0306271	6.56753	0	0	0
GO.bp	GO_CYTOPLASMIC_TRANSLATIONAL_INITIATION	185	0.00642406	3.69339	2.88465e-45	2.71749e-43	2.11964e-41
GO.bp	GO_CYTOSKELETON_DEPENDENT_CYTOKINESIS	222	0.00770887	1.27672	0.000357203	0.00334786	1
GO.bp	GO_DEADENYLATION_DEPENDENT_DECAPPING_OF_NUCLEAR_TRANSCRIBED_MRNA	33	0.00114591	1.8649	0.000988667	0.00854673	1
GO.bp	GO_DEOXYRIBONUCLEOSIDE_MONOPHOSPHATE_BIOSYNTHETIC_PROCESS	34	0.00118064	1.82557	0.00117075	0.0100264	1
GO.bp	GO_DEOXYRIBONUCLEOSIDE_TRIPHOSPHATE_CATABOLIC_PROCESS	31	0.00107646	2.00558	0.000463479	0.00424115	1
GO.bp	GO_DEOXYRIBONUCLEOTIDE_BIOSYNTHETIC_PROCESS	43	0.00149316	1.58598	0.00365135	0.0278032	1
GO.bp	GO_DEOXYRIBOSE_PHOSPHATE_BIOSYNTHETIC_PROCESS	36	0.00125009	1.6616	0.00371639	0.0282691	1
GO.bp	GO_DEOXYRIBOSE_PHOSPHATE_CATABOLIC_PROCESS	60	0.00208348	1.60574	0.000542707	0.00488105	1
GO.bp	GO_DETOXIFICATION	289	0.0100354	1.31036	1.02807e-05	0.00012204	0.0755429
GO.bp	GO_DEVELOPMENT_OF_SECONDARY_FEMALE_SEXUAL_CHARACTERISTICS	29	0.00100701	2.35984	5.67329e-05	0.000605921	0.416874
GO.bp	GO_DEVELOPMENT_OF_SECONDARY_SEXUAL_CHARACTERISTICS	31	0.00107646	1.92658	0.000852557	0.00744013	1
GO.bp	GO_DE_NOVO_IMP_BIOSYNTHETIC_PROCESS	25	0.000868116	2.35836	0.000177923	0.00175252	1
GO.bp	GO_DICARBOXYLIC_ACID_METABOLIC_PROCESS	136	0.00472255	1.24723	0.00833532	0.0580549	1
GO.bp	GO_DNA_BIOSYNTHETIC_PROCESS	518	0.0179874	1.53533	5.99764e-19	2.21461e-17	4.40707e-15
GO.bp	GO_DNA_CATABOLIC_PROCESS	91	0.00315994	1.33373	0.00586078	0.0423035	1
GO.bp	GO_DNA_CATABOLIC_PROCESS_ENDONUCLEOLYTIC	75	0.00260435	1.3205	0.0137423	0.0899986	1
GO.bp	GO_DNA_CATABOLIC_PROCESS_EXONUCLEOLYTIC	19	0.000659768	2.17302	0.00235571	0.0185926	1
GO.bp	GO_DNA_CONFORMATION_CHANGE	775	0.0269116	1.48191	1.74509e-23	8.38101e-22	1.28229e-19
GO.bp	GO_DNA_DAMAGE_RESPONSE_DETECTION_OF_DNA_DAMAGE	171	0.00593791	2.58706	1.56983e-25	8.29867e-24	1.15351e-21
GO.bp	GO_DNA_DAMAGE_RESPONSE_SIGNAL_TRANSDUCTION_BY_P53_CLASS_MEDIATOR	258	0.00895896	1.35282	3.788e-06	4.86994e-05	0.0278343
GO.bp	GO_DNA_DAMAGE_RESPONSE_SIGNAL_TRANSDUCTION_RESULTING_IN_TRANSCRIPTION	41	0.00142371	1.37491	0.0333795	0.19328	1
GO.bp	GO_DNA_DEPENDENT_DNA_REPLICATION	362	0.0125703	1.38417	6.54244e-09	1.1754e-07	4.80739e-05
GO.bp	GO_DNA_GEOMETRIC_CHANGE	260	0.0090284	1.57246	2.36582e-11	5.15848e-10	1.73841e-07
GO.bp	GO_DNA_INTEGRITY_CHECKPOINT	380	0.0131954	1.33396	1.04449e-07	1.64345e-06	0.00076749
GO.bp	GO_DNA_LIGATION	58	0.00201403	1.90826	9.49998e-06	0.00011369	0.0698059
GO.bp	GO_DNA_LIGATION_INVOLVED_IN_DNA_REPAIR	35	0.00121536	2.19857	4.03661e-05	0.000442042	0.29661
GO.bp	GO_DNA_METABOLIC_PROCESS	2027	0.0703868	1.375	2.03017e-38	1.67615e-36	1.49177e-34
GO.bp	GO_DNA_PACKAGING	527	0.0182999	1.4753	2.46111e-16	7.93168e-15	1.80842e-12
GO.bp	GO_DNA_RECOMBINATION	585	0.0203139	1.1786	9.38652e-05	0.000971439	0.689722
GO.bp	GO_DNA_REPAIR	1329	0.046149	1.39569	1.38663e-28	8.56214e-27	1.01889e-24
GO.bp	GO_DNA_REPLICATION	621	0.021564	1.2816	4.81861e-09	8.76415e-08	3.54071e-05
GO.bp	GO_DNA_REPLICATION_DEPENDENT_NUCLEOSOME_ORGANIZATION	118	0.00409751	2.13968	6.5343e-13	1.64997e-11	4.8014e-09
GO.bp	GO_DNA_REPLICATION_INDEPENDENT_NUCLEOSOME_ORGANIZATION	156	0.00541704	1.60707	5.23162e-08	8.48608e-07	0.00038442
GO.bp	GO_DNA_REPLICATION_INITIATION	104	0.00361136	1.56674	1.92482e-05	0.000223085	0.141436
GO.bp	GO_DNA_STRAND_ELONGATION	64	0.00222238	1.6807	0.000116847	0.00119581	0.858592
GO.bp	GO_DNA_STRAND_ELONGATION_INVOLVED_IN_DNA_REPLICATION	49	0.00170151	1.95059	2.63766e-05	0.000295901	0.193815
GO.bp	GO_DNA_SYNTHESIS_INVOLVED_IN_DNA_REPAIR	154	0.00534759	1.667	7.55594e-09	1.3476e-07	5.5521e-05
GO.bp	GO_DNA_TEMPLATED_TRANSCRIPTION_ELONGATION	358	0.0124314	1.82134	8.2426e-24	4.01104e-22	6.05666e-20
GO.bp	GO_DNA_TEMPLATED_TRANSCRIPTION_INITIATION	606	0.0210431	1.36686	7.77514e-13	1.94989e-11	5.71317e-09
GO.bp	GO_DNA_TEMPLATED_TRANSCRIPTION_TERMINATION	260	0.0090284	1.9971	1.67936e-22	7.66454e-21	1.23399e-18
GO.bp	GO_DNA_UNWINDING_INVOLVED_IN_DNA_REPLICATION	43	0.00149316	2.19972	5.79177e-06	7.25007e-05	0.0425579
GO.bp	GO_DOUBLE_STRAND_BREAK_REPAIR	512	0.017779	1.20368	4.19859e-05	0.000458413	0.308512
GO.bp	GO_DUMP_BIOSYNTHETIC_PROCESS	18	0.000625043	2.35438	0.00135359	0.0113671	1
GO.bp	GO_ELECTRON_TRANSPORT_CHAIN	704	0.0244461	2.30297	9.36545e-79	1.25122e-76	6.88173e-75
GO.bp	GO_EMBRYO_IMPLANTATION	122	0.00423641	1.38309	0.000515686	0.0046494	1
GO.bp	GO_ENDOMEMBRANE_SYSTEM_ORGANIZATION	812	0.0281964	1.07756	0.0218275	0.133853	1
GO.bp	GO_ENDONUCLEOLYTIC_CLEAVAGE_INVOLVED_IN_RRNA_PROCESSING	79	0.00274325	4.58102	1.91536e-25	1.00529e-23	1.40741e-21
GO.bp	GO_ENDONUCLEOLYTIC_CLEAVAGE_IN_ITS1_TO_SEPARATE_SSU_RRNA_FROM_5_8S_RRNA_AND_LSU_RRNA_FROM_TRICISTRONIC_RRNA_TRANSCRIPT_SSU_RRNA_5_8S_RRNA_LSU_RRNA_	72	0.00250017	5.76853	1.67994e-28	1.02868e-26	1.23442e-24
GO.bp	GO_ENDOPLASMIC_RETICULUM_CALCIUM_ION_HOMEOSTASIS	59	0.00204875	1.4723	0.00372798	0.0283281	1
GO.bp	GO_ENDOPLASMIC_RETICULUM_MANNOSE_TRIMMING	55	0.00190985	1.91874	1.37207e-05	0.000161053	0.100819
GO.bp	GO_ENDOPLASMIC_RETICULUM_TO_CYTOSOL_TRANSPORT	113	0.00392388	2.37831	3.62867e-15	1.07082e-13	2.66635e-11
GO.bp	GO_ENDOPLASMIC_RETICULUM_TO_GOLGI_VESICLE_MEDIATED_TRANSPORT	443	0.015383	1.19244	0.00025158	0.00241648	1
GO.bp	GO_ENDOPLASMIC_RETICULUM_UNFOLDED_PROTEIN_RESPONSE	287	0.00996597	1.38124	2.43524e-07	3.66683e-06	0.00178941
GO.bp	GO_ENDOSOMAL_TRANSPORT	507	0.0176054	1.28836	5.93523e-08	9.56405e-07	0.000436121
GO.bp	GO_ENDOSOME_ORGANIZATION	186	0.00645878	1.32438	0.000199104	0.00193265	1
GO.bp	GO_ENDOSOME_TRANSPORT_VIA_MULTIVESICULAR_BODY_SORTING_PATHWAY	77	0.0026738	1.85043	1.14196e-06	1.58323e-05	0.00839113
GO.bp	GO_ENERGY_COUPLED_PROTON_TRANSMEMBRANE_TRANSPORT_AGAINST_ELECTROCHEMICAL_GRADIENT	96	0.00333356	1.58077	2.84161e-05	0.000318295	0.208801
GO.bp	GO_ENERGY_COUPLED_PROTON_TRANSPORT_DOWN_ELECTROCHEMICAL_GRADIENT	161	0.00559067	4.29961	7.27094e-47	7.12358e-45	5.34269e-43
GO.bp	GO_ENERGY_DERIVATION_BY_OXIDATION_OF_ORGANIC_COMPOUNDS	914	0.0317383	1.9322	2.88775e-67	3.59648e-65	2.12192e-63
GO.bp	GO_ENTRAINMENT_OF_CIRCADIAN_CLOCK	76	0.00263907	1.63679	6.4922e-05	0.000688379	0.477047
GO.bp	GO_ENTRAINMENT_OF_CIRCADIAN_CLOCK_BY_PHOTOPERIOD	62	0.00215293	1.74839	5.35694e-05	0.000574639	0.393628
GO.bp	GO_ERAD_PATHWAY	273	0.00947982	1.6297	2.34418e-13	6.17385e-12	1.7225e-09
GO.bp	GO_ERROR_FREE_TRANSLESION_SYNTHESIS	91	0.00315994	2.76308	6.17457e-16	1.94724e-14	4.53708e-12
GO.bp	GO_ERROR_PRONE_TRANSLESION_SYNTHESIS	96	0.00333356	2.77658	7.71863e-17	2.56636e-15	5.67165e-13
GO.bp	GO_ERYTHROCYTE_HOMEOSTASIS	273	0.00947982	1.28051	7.27098e-05	0.000762157	0.534272
GO.bp	GO_ESCRT_COMPLEX_DISASSEMBLY	31	0.00107646	1.71892	0.00427603	0.0319637	1
GO.bp	GO_ESTABLISHMENT_OF_MITOCHONDRION_LOCALIZATION	60	0.00208348	1.42655	0.00641834	0.0457439	1
GO.bp	GO_ESTABLISHMENT_OF_PROTEIN_LOCALIZATION_TO_CHROMATIN	30	0.00104174	2.1142	0.00025291	0.00242293	1
GO.bp	GO_ESTABLISHMENT_OF_PROTEIN_LOCALIZATION_TO_CHROMOSOME	102	0.00354191	2.15555	1.48845e-11	3.30426e-10	1.09371e-07
GO.bp	GO_ESTABLISHMENT_OF_PROTEIN_LOCALIZATION_TO_ENDOPLASMIC_RETICULUM	1562	0.0542399	11.1134	0	0	0
GO.bp	GO_ESTABLISHMENT_OF_PROTEIN_LOCALIZATION_TO_MEMBRANE	2026	0.0703521	4.09409	0	0	0
GO.bp	GO_ESTABLISHMENT_OF_PROTEIN_LOCALIZATION_TO_MITOCHONDRIAL_MEMBRANE	101	0.00350719	3.39887	3.65461e-23	1.72141e-21	2.68541e-19
GO.bp	GO_ESTABLISHMENT_OF_PROTEIN_LOCALIZATION_TO_ORGANELLE	2748	0.0954233	3.19213	0	0	0
GO.bp	GO_ESTABLISHMENT_OF_PROTEIN_LOCALIZATION_TO_TELOMERE	71	0.00246545	2.22268	5.05152e-09	9.16507e-08	3.71185e-05
GO.bp	GO_ESTABLISHMENT_OF_PROTEIN_LOCALIZATION_TO_VACUOLE	102	0.00354191	1.23876	0.0225996	0.137128	1
GO.bp	GO_ESTABLISHMENT_OF_RNA_LOCALIZATION	610	0.021182	1.78425	9.4908e-37	7.49875e-35	6.97384e-33
GO.bp	GO_ESTABLISHMENT_OF_VIRAL_LATENCY	49	0.00170151	3.1808	3.47565e-11	7.35995e-10	2.5539e-07
GO.bp	GO_EXIT_FROM_MITOSIS	99	0.00343774	1.7844	1.89287e-07	2.88621e-06	0.00139088
GO.bp	GO_EXONUCLEOLYTIC_TRIMMING_INVOLVED_IN_RRNA_PROCESSING	25	0.000868116	2.02017	0.00140635	0.0117698	1
GO.bp	GO_EXTRACELLULAR_VESICLE_BIOGENESIS	58	0.00201403	1.47057	0.00409029	0.0306688	1
GO.bp	GO_FC_EPSILON_RECEPTOR_SIGNALING_PATHWAY	335	0.0116328	1.70038	2.55166e-18	9.23626e-17	1.87496e-14
GO.bp	GO_FC_RECEPTOR_SIGNALING_PATHWAY	438	0.0152094	1.36336	1.1653e-09	2.20119e-08	8.56263e-06
GO.bp	GO_FIBROBLAST_GROWTH_FACTOR_RECEPTOR_SIGNALING_PATHWAY	232	0.00805612	1.14575	0.0254768	0.152322	1
GO.bp	GO_FIBROBLAST_PROLIFERATION	194	0.00673658	1.26309	0.00123561	0.0104842	1
GO.bp	GO_FOLIC_ACID_CONTAINING_COMPOUND_BIOSYNTHETIC_PROCESS	28	0.00097229	1.7354	0.00565029	0.0409047	1
GO.bp	GO_FORMATION_OF_CYTOPLASMIC_TRANSLATION_INITIATION_COMPLEX	111	0.00385443	5.2598	9.29991e-40	8.0395e-38	6.83357e-36
GO.bp	GO_FORMATION_OF_TRANSLATION_PREINITIATION_COMPLEX	60	0.00208348	3.57311	2.64016e-15	7.85422e-14	1.93999e-11
GO.bp	GO_G0_TO_G1_TRANSITION	124	0.00430585	1.49404	2.5401e-05	0.000287066	0.186647
GO.bp	GO_G1_DNA_DAMAGE_CHECKPOINT	176	0.00611154	1.54086	1.09099e-07	1.7093e-06	0.00080166
GO.bp	GO_GANGLIOSIDE_CATABOLIC_PROCESS	18	0.000625043	1.66443	0.0318027	0.185025	1
GO.bp	GO_GAS_HOMEOSTASIS	28	0.00097229	1.53443	0.0231001	0.139703	1
GO.bp	GO_GENERATION_OF_PRECURSOR_METABOLITES_AND_ENERGY	1458	0.0506285	1.70409	6.67982e-72	8.61111e-70	4.90833e-68
GO.bp	GO_GENE_SILENCING_BY_RNA	557	0.0193416	1.22571	3.56607e-06	4.5971e-05	0.0262035
GO.bp	GO_GLOBAL_GENOME_NUCLEOTIDE_EXCISION_REPAIR	104	0.00361136	2.29637	3.07214e-13	7.94862e-12	2.25741e-09
GO.bp	GO_GLUTATHIONE_DERIVATIVE_BIOSYNTHETIC_PROCESS	63	0.00218765	1.66176	0.000174487	0.00172794	1
GO.bp	GO_GLUTATHIONE_METABOLIC_PROCESS	112	0.00388916	1.59715	4.40794e-06	5.63296e-05	0.0323895
GO.bp	GO_GLYCEROL_ETHER_METABOLIC_PROCESS	23	0.000798667	1.69098	0.0146027	0.0946213	1
GO.bp	GO_GLYCOLYTIC_PROCESS	220	0.00763942	1.15718	0.0208358	0.128656	1
GO.bp	GO_GLYCOSYL_COMPOUND_BIOSYNTHETIC_PROCESS	155	0.00538232	2.14508	1.6705e-16	5.45548e-15	1.22748e-12
GO.bp	GO_GLYCOSYL_COMPOUND_METABOLIC_PROCESS	143	0.00496562	1.28381	0.0028224	0.021946	1
GO.bp	GO_GOLGI_TO_PLASMA_MEMBRANE_TRANSPORT	140	0.00486145	1.26202	0.0052978	0.0384666	1
GO.bp	GO_GOLGI_VESICLE_BUDDING	189	0.00656296	1.32547	0.000171752	0.00170315	1
GO.bp	GO_GOLGI_VESICLE_TRANSPORT	768	0.0266685	1.17618	1.22719e-05	0.000144742	0.090174
GO.bp	GO_GTP_BIOSYNTHETIC_PROCESS	60	0.00208348	3.57311	2.64016e-15	7.85422e-14	1.93999e-11
GO.bp	GO_GUANOSINE_CONTAINING_COMPOUND_BIOSYNTHETIC_PROCESS	72	0.00250017	3.25747	3.77911e-16	1.20735e-14	2.77689e-12
GO.bp	GO_HEAT_ACCLIMATION	20	0.000694493	2.45345	0.00047378	0.00432464	1
GO.bp	GO_HEMATOPOIETIC_PROGENITOR_CELL_DIFFERENTIATION	424	0.0147232	1.47814	1.25802e-13	3.37369e-12	9.24392e-10
GO.bp	GO_HEMATOPOIETIC_STEM_CELL_DIFFERENTIATION	296	0.0102785	2.15411	4.39089e-30	2.93311e-28	3.22642e-26
GO.bp	GO_HEME_BIOSYNTHETIC_PROCESS	64	0.00222238	1.72277	6.11975e-05	0.000651808	0.449679
GO.bp	GO_HEMOGLOBIN_BIOSYNTHETIC_PROCESS	25	0.000868116	1.52141	0.0329019	0.190665	1
GO.bp	GO_HETEROCHROMATIN_ASSEMBLY	30	0.00104174	1.72401	0.0046924	0.0345835	1
GO.bp	GO_HISTONE_DEUBIQUITINATION	56	0.00194458	1.33664	0.0242016	0.145289	1
GO.bp	GO_HISTONE_EXCHANGE	165	0.00572956	1.61378	1.74002e-08	2.95964e-07	0.000127856
GO.bp	GO_HISTONE_H2A_ACETYLATION	53	0.00184041	1.98333	8.40581e-06	0.000101256	0.0617659
GO.bp	GO_HISTONE_H2A_MONOUBIQUITINATION	46	0.00159733	1.52983	0.00504651	0.0368606	1
GO.bp	GO_HISTONE_H2A_UBIQUITINATION	61	0.0021182	1.35883	0.0147146	0.0951691	1
GO.bp	GO_HISTONE_H3_ACETYLATION	156	0.00541704	1.49133	2.93338e-06	3.8285e-05	0.0215545
GO.bp	GO_HISTONE_H3_K27_METHYLATION	53	0.00184041	1.53624	0.0025974	0.020319	1
GO.bp	GO_HISTONE_H3_K27_TRIMETHYLATION	26	0.00090284	2.0939	0.00071119	0.00626598	1
GO.bp	GO_HISTONE_H3_K4_METHYLATION	129	0.00447948	1.26744	0.00629571	0.0450447	1
GO.bp	GO_HISTONE_H3_K9_DIMETHYLATION	24	0.000833391	1.91964	0.00317433	0.0243475	1
GO.bp	GO_HISTONE_H4_ACETYLATION	187	0.00649351	1.59868	4.04767e-09	7.39857e-08	2.97422e-05
GO.bp	GO_HISTONE_H4_K16_ACETYLATION	56	0.00194458	1.5421	0.00186885	0.015107	1
GO.bp	GO_HISTONE_H4_K5_ACETYLATION	42	0.00145843	1.44119	0.0168977	0.107409	1
GO.bp	GO_HISTONE_H4_R3_METHYLATION	27	0.000937565	2.6096	2.08862e-05	0.000240929	0.153472
GO.bp	GO_HISTONE_METHYLATION	329	0.0114244	1.32587	1.10316e-06	1.53232e-05	0.00810599
GO.bp	GO_HISTONE_MONOUBIQUITINATION	75	0.00260435	1.45011	0.00178032	0.0145677	1
GO.bp	GO_HISTONE_MRNA_CATABOLIC_PROCESS	32	0.00111119	1.4739	0.0257897	0.153692	1
GO.bp	GO_HISTONE_MRNA_METABOLIC_PROCESS	95	0.00329884	2.16356	5.94666e-11	1.25204e-09	4.36961e-07
GO.bp	GO_HISTONE_UBIQUITINATION	119	0.00413223	1.47104	6.57905e-05	0.000695581	0.483429
GO.bp	GO_HOMEOSTASIS_OF_NUMBER_OF_CELLS	512	0.017779	1.14516	0.00189693	0.0153172	1
GO.bp	GO_HYDROGEN_PEROXIDE_CATABOLIC_PROCESS	73	0.0025349	1.29972	0.0200349	0.124024	1
GO.bp	GO_HYPEROSMOTIC_SALINITY_RESPONSE	31	0.00107646	1.99468	0.000504038	0.00454997	1
GO.bp	GO_IMMUNE_RESPONSE_REGULATING_CELL_SURFACE_RECEPTOR_SIGNALING_PATHWAY	826	0.0286825	1.18504	2.4445e-06	3.23643e-05	0.0179622
GO.bp	GO_IMMUNE_RESPONSE_REGULATING_SIGNALING_PATHWAY	1135	0.0394125	1.14566	8.82595e-06	0.000105796	0.064853
GO.bp	GO_IMMUNE_SYSTEM_DEVELOPMENT	1870	0.0649351	1.0731	0.00218418	0.017426	1
GO.bp	GO_IMPORT_INTO_NUCLEUS	460	0.0159733	1.70753	9.75584e-25	4.91e-23	7.16859e-21
GO.bp	GO_IMP_BIOSYNTHETIC_PROCESS	29	0.00100701	1.59298	0.0138764	0.0907151	1
GO.bp	GO_INNATE_IMMUNE_RESPONSE_ACTIVATING_CELL_SURFACE_RECEPTOR_SIGNALING_PATHWAY	320	0.0111119	1.58157	7.64494e-14	2.07288e-12	5.6175e-10
GO.bp	GO_INNATE_IMMUNE_RESPONSE_IN_MUCOSA	68	0.00236128	1.58066	0.000368301	0.00342566	1
GO.bp	GO_INNER_MITOCHONDRIAL_MEMBRANE_ORGANIZATION	280	0.0097229	3.80956	6.0444e-70	7.65764e-68	4.44143e-66
GO.bp	GO_INTERACTION_WITH_HOST	435	0.0151052	1.13927	0.00509956	0.0371741	1
GO.bp	GO_INTERLEUKIN_1_MEDIATED_SIGNALING_PATHWAY	354	0.0122925	2.05182	6.84714e-32	4.74649e-30	5.03128e-28
GO.bp	GO_INTERLEUKIN_7_MEDIATED_SIGNALING_PATHWAY	73	0.0025349	1.40674	0.00402858	0.0302989	1
GO.bp	GO_INTERSPECIES_INTERACTION_BETWEEN_ORGANISMS	3544	0.123064	2.35699	0	0	0
GO.bp	GO_INTERSTRAND_CROSS_LINK_REPAIR	146	0.0050698	1.57707	3.6431e-07	5.3114e-06	0.00267695
GO.bp	GO_INTRACELLULAR_ESTROGEN_RECEPTOR_SIGNALING_PATHWAY	156	0.00541704	1.49861	2.29167e-06	3.04506e-05	0.0168392
GO.bp	GO_INTRACELLULAR_PROTEIN_TRANSMEMBRANE_TRANSPORT	169	0.00586846	1.92924	4.38519e-14	1.19786e-12	3.22224e-10
GO.bp	GO_INTRACELLULAR_PROTEIN_TRANSPORT	4052	0.140704	2.17249	0	0	0
GO.bp	GO_INTRACELLULAR_RECEPTOR_SIGNALING_PATHWAY	578	0.0200708	1.15414	0.000580682	0.00519714	1
GO.bp	GO_INTRACELLULAR_STEROID_HORMONE_RECEPTOR_SIGNALING_PATHWAY	292	0.0101396	1.23909	0.000310325	0.00293471	1
GO.bp	GO_INTRACELLULAR_TRANSPORT	5392	0.187235	1.83822	1.99624e-297	5.43272e-295	1.46683e-293
GO.bp	GO_INTRINSIC_APOPTOTIC_SIGNALING_PATHWAY	727	0.0252448	1.42243	2.25926e-18	8.21835e-17	1.66011e-14
GO.bp	GO_INTRINSIC_APOPTOTIC_SIGNALING_PATHWAY_BY_P53_CLASS_MEDIATOR	229	0.00795194	1.67393	1.70592e-12	4.20642e-11	1.25351e-08
GO.bp	GO_INTRINSIC_APOPTOTIC_SIGNALING_PATHWAY_IN_RESPONSE_TO_DNA_DAMAGE	254	0.00882006	1.37038	1.89511e-06	2.54575e-05	0.0139253
GO.bp	GO_INTRINSIC_APOPTOTIC_SIGNALING_PATHWAY_IN_RESPONSE_TO_DNA_DAMAGE_BY_P53_CLASS_MEDIATOR	119	0.00413223	1.51136	2.29669e-05	0.000261644	0.16876
GO.bp	GO_INTRINSIC_APOPTOTIC_SIGNALING_PATHWAY_IN_RESPONSE_TO_ENDOPLASMIC_RETICULUM_STRESS	148	0.00513925	1.34323	0.000471747	0.00431144	1
GO.bp	GO_INTRINSIC_APOPTOTIC_SIGNALING_PATHWAY_IN_RESPONSE_TO_HYDROGEN_PEROXIDE	18	0.000625043	2.01001	0.00632737	0.0451832	1
GO.bp	GO_INTRINSIC_APOPTOTIC_SIGNALING_PATHWAY_IN_RESPONSE_TO_OXIDATIVE_STRESS	110	0.00381971	1.42339	0.000367894	0.00342566	1
GO.bp	GO_IRE1_MEDIATED_UNFOLDED_PROTEIN_RESPONSE	167	0.00579901	1.47859	2.16703e-06	2.89515e-05	0.0159233
GO.bp	GO_IRES_DEPENDENT_VIRAL_TRANSLATIONAL_INITIATION	53	0.00184041	3.08566	1.58706e-11	3.51257e-10	1.16617e-07
GO.bp	GO_IRON_SULFUR_CLUSTER_ASSEMBLY	87	0.00302104	2.32525	1.33696e-11	2.986e-10	9.82395e-08
GO.bp	GO_ISOCITRATE_METABOLIC_PROCESS	17	0.000590319	1.88936	0.0132565	0.0872836	1
GO.bp	GO_I_KAPPAB_KINASE_NF_KAPPAB_SIGNALING	536	0.0186124	1.14383	0.00165988	0.0137197	1
GO.bp	GO_LATE_ENDOSOME_TO_VACUOLE_TRANSPORT	58	0.00201403	2.13702	3.83783e-07	5.57319e-06	0.00282004
GO.bp	GO_LATE_ENDOSOME_TO_VACUOLE_TRANSPORT_VIA_MULTIVESICULAR_BODY_SORTING_PATHWAY	34	0.00118064	2.69312	1.04031e-06	1.45051e-05	0.00764417
GO.bp	GO_LIPOSACCHARIDE_METABOLIC_PROCESS	111	0.00385443	1.22842	0.0221279	0.134935	1
GO.bp	GO_LIPOXYGENASE_PATHWAY	41	0.00142371	1.39669	0.0273418	0.16137	1
GO.bp	GO_LIVER_REGENERATION	90	0.00312522	1.49941	0.000258385	0.00247216	1
GO.bp	GO_LOW_DENSITY_LIPOPROTEIN_PARTICLE_CLEARANCE	87	0.00302104	1.2624	0.0225294	0.136928	1
GO.bp	GO_LOW_DENSITY_LIPOPROTEIN_PARTICLE_RECEPTOR_CATABOLIC_PROCESS	46	0.00159733	1.98814	2.97337e-05	0.000332547	0.218483
GO.bp	GO_LOW_DENSITY_LIPOPROTEIN_RECEPTOR_PARTICLE_METABOLIC_PROCESS	66	0.00229183	1.65964	0.000129291	0.0013098	0.950031
GO.bp	GO_LYSOSOMAL_LUMEN_ACIDIFICATION	32	0.00111119	2.29633	3.94722e-05	0.000432899	0.290042
GO.bp	GO_LYSOSOMAL_TRANSPORT	212	0.00736162	1.1492	0.028384	0.166586	1
GO.bp	GO_L_SERINE_BIOSYNTHETIC_PROCESS	25	0.000868116	1.99295	0.00166789	0.0137704	1
GO.bp	GO_MACROAUTOPHAGY	671	0.0233002	1.30144	1.3561e-10	2.78342e-09	9.96466e-07
GO.bp	GO_MACROMOLECULE_CATABOLIC_PROCESS	4349	0.151017	1.96391	5.67795e-299	1.60468e-296	4.17216e-295
GO.bp	GO_MACROMOLECULE_METHYLATION	656	0.0227794	1.22526	5.9023e-07	8.45422e-06	0.00433701
GO.bp	GO_MACROPHAGE_CHEMOTAXIS	83	0.00288214	1.26315	0.0249598	0.149353	1
GO.bp	GO_MAMMARY_GLAND_BRANCHING_INVOLVED_IN_THELARCHE	28	0.00097229	3.28266	2.73369e-07	4.09108e-06	0.00200872
GO.bp	GO_MAMMARY_GLAND_EPITHELIAL_CELL_PROLIFERATION	71	0.00246545	1.38619	0.00614523	0.0440968	1
GO.bp	GO_MANNOSE_METABOLIC_PROCESS	25	0.000868116	1.72556	0.00907319	0.0623665	1
GO.bp	GO_MANNOSYLATION	77	0.0026738	1.26795	0.0277033	0.163208	1
GO.bp	GO_MATURATION_OF_5_8S_RRNA	144	0.00500035	3.12572	6.58621e-29	4.13637e-27	4.83955e-25
GO.bp	GO_MATURATION_OF_5_8S_RRNA_FROM_TRICISTRONIC_RRNA_TRANSCRIPT_SSU_RRNA_5_8S_RRNA_LSU_RRNA_	121	0.00420168	3.41513	1.47423e-27	8.59731e-26	1.08326e-23
GO.bp	GO_MATURATION_OF_LSU_RRNA	160	0.00555594	5.04444	2.17259e-54	2.41074e-52	1.59642e-50
GO.bp	GO_MATURATION_OF_LSU_RRNA_FROM_TRICISTRONIC_RRNA_TRANSCRIPT_SSU_RRNA_5_8S_RRNA_LSU_RRNA_	68	0.00236128	3.06436	3.35627e-14	9.30638e-13	2.46619e-10
GO.bp	GO_MATURATION_OF_SSU_RRNA	272	0.0094451	3.67445	3.61916e-65	4.28929e-63	2.65936e-61
GO.bp	GO_MATURATION_OF_SSU_RRNA_FROM_TRICISTRONIC_RRNA_TRANSCRIPT_SSU_RRNA_5_8S_RRNA_LSU_RRNA_	216	0.00750052	3.76294	1.12037e-53	1.21065e-51	8.23245e-50
GO.bp	GO_MATURE_RIBOSOME_ASSEMBLY	31	0.00107646	3.04638	2.87239e-07	4.28119e-06	0.00211063
GO.bp	GO_MDA_5_SIGNALING_PATHWAY	28	0.00097229	1.58966	0.0157433	0.10112	1
GO.bp	GO_MEGAKARYOCYTE_DIFFERENTIATION	231	0.00802139	1.37175	4.91385e-06	6.21462e-05	0.036107
GO.bp	GO_MEMBRANE_ORGANIZATION	1743	0.060525	1.19497	3.38188e-12	8.06819e-11	2.485e-08
GO.bp	GO_METAPHASE_ANAPHASE_TRANSITION_OF_CELL_CYCLE	125	0.00434058	1.22593	0.0170988	0.108499	1
GO.bp	GO_METHYLATION	777	0.026981	1.22324	8.07667e-08	1.27629e-06	0.000593474
GO.bp	GO_MHC_PROTEIN_COMPLEX_ASSEMBLY	28	0.00097229	2.6736	9.93768e-06	0.00011835	0.0730221
GO.bp	GO_MIDBODY_ABSCISSION	49	0.00170151	1.59611	0.00181733	0.0148046	1
GO.bp	GO_MIRNA_METABOLIC_PROCESS	69	0.002396	1.83886	4.74674e-06	6.02529e-05	0.0348791
GO.bp	GO_MISMATCH_REPAIR	80	0.00277797	1.30747	0.0138903	0.0907255	1
GO.bp	GO_MITOCHONDRIAL_CALCIUM_ION_HOMEOSTASIS	73	0.0025349	1.77753	7.62951e-06	9.31257e-05	0.0560617
GO.bp	GO_MITOCHONDRIAL_CALCIUM_ION_TRANSMEMBRANE_TRANSPORT	88	0.00305577	2.00752	7.63959e-09	1.35922e-07	5.61357e-05
GO.bp	GO_MITOCHONDRIAL_DNA_REPLICATION	35	0.00121536	1.58448	0.0081051	0.0566124	1
GO.bp	GO_MITOCHONDRIAL_ELECTRON_TRANSPORT_NADH_TO_UBIQUINONE	289	0.0100354	3.47213	1.96764e-64	2.29496e-62	1.44582e-60
GO.bp	GO_MITOCHONDRIAL_ELECTRON_TRANSPORT_UBIQUINOL_TO_CYTOCHROME_C	94	0.00326412	4.18414	2.28702e-27	1.32323e-25	1.6805e-23
GO.bp	GO_MITOCHONDRIAL_FRAGMENTATION_INVOLVED_IN_APOPTOTIC_PROCESS	28	0.00097229	1.72636	0.006023	0.0433892	1
GO.bp	GO_MITOCHONDRIAL_FUSION	74	0.00256962	1.88945	9.01437e-07	1.26649e-05	0.00662376
GO.bp	GO_MITOCHONDRIAL_GENE_EXPRESSION	723	0.0251059	2.71277	2.76989e-109	4.4246e-107	2.03532e-105
GO.bp	GO_MITOCHONDRIAL_MEMBRANE_ORGANIZATION	489	0.0169803	2.21239	3.91784e-51	4.05469e-49	2.87883e-47
GO.bp	GO_MITOCHONDRIAL_OUTER_MEMBRANE_PERMEABILIZATION	129	0.00447948	1.33232	0.00134124	0.0112763	1
GO.bp	GO_MITOCHONDRIAL_PROTEIN_PROCESSING	40	0.00138899	1.72846	0.00121338	0.0103313	1
GO.bp	GO_MITOCHONDRIAL_PROTON_TRANSPORTING_ATP_SYNTHASE_COMPLEX_ASSEMBLY	15	0.00052087	1.83977	0.0232455	0.140352	1
GO.bp	GO_MITOCHONDRIAL_RESPIRATORY_CHAIN_COMPLEX_ASSEMBLY	446	0.0154872	2.94672	4.25543e-78	5.58373e-76	3.12689e-74
GO.bp	GO_MITOCHONDRIAL_RESPIRATORY_CHAIN_COMPLEX_III_ASSEMBLY	29	0.00100701	1.90206	0.00146183	0.0122063	1
GO.bp	GO_MITOCHONDRIAL_RESPIRATORY_CHAIN_COMPLEX_IV_ASSEMBLY	68	0.00236128	2.13136	4.55734e-08	7.4582e-07	0.000334873
GO.bp	GO_MITOCHONDRIAL_RIBOSOME_ASSEMBLY	24	0.000833391	1.91964	0.00317433	0.0243475	1
GO.bp	GO_MITOCHONDRIAL_RNA_3_END_PROCESSING	17	0.000590319	1.94415	0.0104121	0.0708407	1
GO.bp	GO_MITOCHONDRIAL_RNA_CATABOLIC_PROCESS	24	0.000833391	2.78573	2.25511e-05	0.000257706	0.165705
GO.bp	GO_MITOCHONDRIAL_RNA_METABOLIC_PROCESS	60	0.00208348	1.46183	0.00400529	0.0301546	1
GO.bp	GO_MITOCHONDRIAL_RNA_MODIFICATION	31	0.00107646	1.92658	0.000852557	0.00744013	1
GO.bp	GO_MITOCHONDRIAL_RNA_PROCESSING	44	0.00152788	1.66978	0.00135694	0.0113822	1
GO.bp	GO_MITOCHONDRIAL_TRANSCRIPTION	48	0.00166678	1.8791	7.32392e-05	0.000764434	0.538161
GO.bp	GO_MITOCHONDRIAL_TRANSLATION	648	0.0225016	2.88713	1.13432e-108	1.7734e-106	8.33496e-105
GO.bp	GO_MITOCHONDRIAL_TRANSLATIONAL_TERMINATION	507	0.0176054	3.51205	8.89822e-113	1.486e-110	6.53841e-109
GO.bp	GO_MITOCHONDRIAL_TRANSMEMBRANE_TRANSPORT	363	0.012605	2.31605	2.55183e-42	2.31492e-40	1.87508e-38
GO.bp	GO_MITOCHONDRIAL_TRANSPORT	850	0.0295159	1.96477	1.3891e-65	1.6733e-63	1.02071e-61
GO.bp	GO_MITOCHONDRIAL_TRNA_METHYLATION	18	0.000625043	2.02916	0.00579475	0.0418681	1
GO.bp	GO_MITOCHONDRIAL_TRNA_PROCESSING	31	0.00107646	1.55824	0.014739	0.0951691	1
GO.bp	GO_MITOCHONDRION_MORPHOGENESIS	66	0.00229183	1.8352	7.93408e-06	9.63631e-05	0.0582997
GO.bp	GO_MITOCHONDRION_ORGANIZATION	1730	0.0600736	2.00098	7.16244e-135	1.31574e-132	5.26296e-131
GO.bp	GO_MITOTIC_CELL_CYCLE	2256	0.0783388	1.29406	7.75889e-29	4.83155e-27	5.70123e-25
GO.bp	GO_MITOTIC_CELL_CYCLE_ARREST	42	0.00145843	1.58361	0.00412194	0.0308746	1
GO.bp	GO_MITOTIC_CELL_CYCLE_CHECKPOINT	407	0.0141329	1.37525	1.6866e-09	3.15347e-08	1.23931e-05
GO.bp	GO_MITOTIC_CYTOKINESIS	171	0.00593791	1.35422	0.000130229	0.00131445	0.95692
GO.bp	GO_MITOTIC_CYTOKINETIC_PROCESS	61	0.0021182	1.48625	0.00267377	0.0208566	1
GO.bp	GO_MITOTIC_DNA_INTEGRITY_CHECKPOINT	255	0.00885478	1.31817	2.21225e-05	0.000253994	0.162556
GO.bp	GO_MITOTIC_METAPHASE_PLATE_CONGRESSION	97	0.00336829	1.22181	0.0337851	0.194764	1
GO.bp	GO_MITOTIC_NUCLEAR_DIVISION	605	0.0210084	1.19417	2.12623e-05	0.000244883	0.156236
GO.bp	GO_MITOTIC_NUCLEAR_ENVELOPE_REASSEMBLY	57	0.0019793	3.50877	2.52335e-14	7.07693e-13	1.85416e-10
GO.bp	GO_MITOTIC_SISTER_CHROMATID_SEGREGATION	334	0.011598	1.23026	0.000198361	0.00193053	1
GO.bp	GO_MODIFICATION_DEPENDENT_MACROMOLECULE_CATABOLIC_PROCESS	1566	0.0543788	1.44532	1.36769e-39	1.15515e-37	1.00498e-35
GO.bp	GO_MODULATION_BY_SYMBIONT_OF_HOST_CELLULAR_PROCESS	70	0.00243072	1.34989	0.0110027	0.0744455	1
GO.bp	GO_MONOSACCHARIDE_BIOSYNTHETIC_PROCESS	206	0.00715327	1.26326	0.000899027	0.00782707	1
GO.bp	GO_MORPHOGENESIS_OF_A_POLARIZED_EPITHELIUM	385	0.013369	1.54246	7.67952e-15	2.21291e-13	5.64291e-11
GO.bp	GO_MOTOR_BEHAVIOR	21	0.000729217	1.66265	0.0220529	0.134588	1
GO.bp	GO_MOVEMENT_IN_ENVIRONMENT_OF_OTHER_ORGANISM_INVOLVED_IN_SYMBIOTIC_INTERACTION	84	0.00291687	1.31049	0.0114398	0.076978	1
GO.bp	GO_MRNA_3_END_PROCESSING	301	0.0104521	1.72742	1.80995e-17	6.27334e-16	1.32995e-13
GO.bp	GO_MRNA_3_SPLICE_SITE_RECOGNITION	22	0.000763942	2.08344	0.00184223	0.0149082	1
GO.bp	GO_MRNA_CIS_SPLICING_VIA_SPLICEOSOME	93	0.00322939	1.50398	0.000188684	0.00184614	1
GO.bp	GO_MRNA_CLEAVAGE	65	0.0022571	1.72425	5.2774e-05	0.000567764	0.387783
GO.bp	GO_MRNA_CLEAVAGE_INVOLVED_IN_MRNA_PROCESSING	34	0.00118064	1.46621	0.0236126	0.141985	1
GO.bp	GO_MRNA_EXPORT_FROM_NUCLEUS	330	0.0114591	1.67904	2.25885e-17	7.7561e-16	1.65981e-13
GO.bp	GO_MRNA_METABOLIC_PROCESS	1587	0.055108	1.72404	6.84513e-81	9.31444e-79	5.0298e-77
GO.bp	GO_MRNA_SPLICE_SITE_SELECTION	73	0.0025349	1.31961	0.0150517	0.0969325	1
GO.bp	GO_MRNA_TRANSPORT	414	0.014376	1.56983	6.82372e-17	2.27912e-15	5.01407e-13
GO.bp	GO_MULTIVESICULAR_BODY_ORGANIZATION	103	0.00357664	1.86814	1.39316e-08	2.40304e-07	0.00010237
GO.bp	GO_MULTIVESICULAR_BODY_SORTING_PATHWAY	85	0.00295159	1.50044	0.000365751	0.00341058	1
GO.bp	GO_MULTI_ORGANISM_CELLULAR_PROCESS	117	0.00406278	1.34293	0.00168256	0.0138759	1
GO.bp	GO_MULTI_ORGANISM_LOCALIZATION	256	0.00888951	2.04026	2.57236e-23	1.22738e-21	1.89017e-19
GO.bp	GO_MYD88_DEPENDENT_TOLL_LIKE_RECEPTOR_SIGNALING_PATHWAY	90	0.00312522	1.43277	0.000963161	0.00833605	1
GO.bp	GO_MYD88_INDEPENDENT_TOLL_LIKE_RECEPTOR_SIGNALING_PATHWAY	92	0.00319467	1.68088	4.75594e-06	6.02529e-05	0.0349467
GO.bp	GO_MYELOID_CELL_APOPTOTIC_PROCESS	73	0.0025349	1.26633	0.03192	0.18556	1
GO.bp	GO_MYELOID_CELL_HOMEOSTASIS	320	0.0111119	1.22616	0.000321519	0.00303276	1
GO.bp	GO_MYELOID_LEUKOCYTE_ACTIVATION	1266	0.0439614	1.0885	0.00225054	0.0178439	1
GO.bp	GO_MYELOID_LEUKOCYTE_CYTOKINE_PRODUCTION	74	0.00256962	1.36062	0.00782113	0.0548375	1
GO.bp	GO_MYELOID_LEUKOCYTE_MEDIATED_IMMUNITY	1136	0.0394472	1.14888	5.89308e-06	7.36435e-05	0.0433023
GO.bp	GO_NADH_DEHYDROGENASE_COMPLEX_ASSEMBLY	328	0.0113897	3.2533	7.42263e-67	9.09025e-65	5.45415e-63
GO.bp	GO_NCRNA_3_END_PROCESSING	163	0.00566012	2.06781	5.66044e-16	1.7928e-14	4.15929e-12
GO.bp	GO_NCRNA_CATABOLIC_PROCESS	72	0.00250017	1.2985	0.0211156	0.130166	1
GO.bp	GO_NCRNA_EXPORT_FROM_NUCLEUS	147	0.00510452	2.14276	1.04388e-15	3.21141e-14	7.67042e-12
GO.bp	GO_NCRNA_METABOLIC_PROCESS	1790	0.0621571	2.36417	4.09894e-203	8.85853e-201	3.0119e-199
GO.bp	GO_NCRNA_PROCESSING	1583	0.0549691	2.52541	3.81285e-205	8.48994e-203	2.80168e-201
GO.bp	GO_NCRNA_TRANSCRIPTION	332	0.0115286	1.79364	2.7188e-21	1.14158e-19	1.99777e-17
GO.bp	GO_NEGATIVE_REGULATION_OF_AMYLOID_PRECURSOR_PROTEIN_BIOSYNTHETIC_PROCESS	18	0.000625043	1.65153	0.0337947	0.194764	1
GO.bp	GO_NEGATIVE_REGULATION_OF_APOPTOTIC_SIGNALING_PATHWAY	520	0.0180568	1.29917	1.58126e-08	2.70211e-07	0.000116191
GO.bp	GO_NEGATIVE_REGULATION_OF_AUTOPHAGY_OF_MITOCHONDRION	25	0.000868116	1.73569	0.00850734	0.059085	1
GO.bp	GO_NEGATIVE_REGULATION_OF_BIOSYNTHETIC_PROCESS	3063	0.106362	1.09785	1.20171e-06	1.65358e-05	0.00883013
GO.bp	GO_NEGATIVE_REGULATION_OF_B_CELL_APOPTOTIC_PROCESS	43	0.00149316	2.2189	4.75414e-06	6.02529e-05	0.0349334
GO.bp	GO_NEGATIVE_REGULATION_OF_CATABOLIC_PROCESS	686	0.0238211	1.30026	9.94034e-11	2.06332e-09	7.30417e-07
GO.bp	GO_NEGATIVE_REGULATION_OF_CELLULAR_AMIDE_METABOLIC_PROCESS	332	0.0115286	1.12827	0.0188317	0.117466	1
GO.bp	GO_NEGATIVE_REGULATION_OF_CELLULAR_CATABOLIC_PROCESS	586	0.0203486	1.36643	1.86974e-12	4.59492e-11	1.37388e-08
GO.bp	GO_NEGATIVE_REGULATION_OF_CELLULAR_COMPONENT_ORGANIZATION	1315	0.0456629	1.06398	0.0169759	0.107812	1
GO.bp	GO_NEGATIVE_REGULATION_OF_CELLULAR_PROTEIN_CATABOLIC_PROCESS	257	0.00892423	1.81421	1.89325e-17	6.53127e-16	1.39116e-13
GO.bp	GO_NEGATIVE_REGULATION_OF_CELLULAR_RESPONSE_TO_DRUG	48	0.00166678	1.41889	0.0145211	0.0941757	1
GO.bp	GO_NEGATIVE_REGULATION_OF_CELLULAR_RESPONSE_TO_TRANSFORMING_GROWTH_FACTOR_BETA_STIMULUS	159	0.00552122	1.17541	0.0281989	0.165632	1
GO.bp	GO_NEGATIVE_REGULATION_OF_CELL_AGING	69	0.002396	1.53602	0.000685733	0.00607812	1
GO.bp	GO_NEGATIVE_REGULATION_OF_CELL_CYCLE	1562	0.0542399	1.43137	1.18133e-37	9.53894e-36	8.68044e-34
GO.bp	GO_NEGATIVE_REGULATION_OF_CELL_CYCLE_ARREST	71	0.00246545	1.76319	1.28241e-05	0.000151012	0.0942316
GO.bp	GO_NEGATIVE_REGULATION_OF_CELL_CYCLE_G1_S_PHASE_TRANSITION	261	0.00906313	1.29354	5.65997e-05	0.000605378	0.415895
GO.bp	GO_NEGATIVE_REGULATION_OF_CELL_CYCLE_G2_M_PHASE_TRANSITION	334	0.011598	1.83392	8.93303e-23	4.1283e-21	6.56399e-19
GO.bp	GO_NEGATIVE_REGULATION_OF_CELL_CYCLE_PHASE_TRANSITION	674	0.0234044	1.54668	1.001e-24	5.00362e-23	7.35531e-21
GO.bp	GO_NEGATIVE_REGULATION_OF_CELL_CYCLE_PROCESS	923	0.0320508	1.54324	1.16655e-32	8.2421e-31	8.57179e-29
GO.bp	GO_NEGATIVE_REGULATION_OF_CHROMATIN_ORGANIZATION	155	0.00538232	1.42797	2.54328e-05	0.000287066	0.18688
GO.bp	GO_NEGATIVE_REGULATION_OF_CHROMATIN_SILENCING	54	0.00187513	1.57493	0.00146102	0.0122063	1
GO.bp	GO_NEGATIVE_REGULATION_OF_CHROMOSOME_ORGANIZATION	375	0.0130217	1.49374	8.44811e-13	2.11145e-11	6.20767e-09
GO.bp	GO_NEGATIVE_REGULATION_OF_CHROMOSOME_SEGREGATION	113	0.00392388	1.41734	0.000358336	0.00335421	1
GO.bp	GO_NEGATIVE_REGULATION_OF_CYCLIC_NUCLEOTIDE_PHOSPHODIESTERASE_ACTIVITY	18	0.000625043	2.01001	0.00632737	0.0451832	1
GO.bp	GO_NEGATIVE_REGULATION_OF_CYSTEINE_TYPE_ENDOPEPTIDASE_ACTIVITY_INVOLVED_IN_APOPTOTIC_SIGNALING_PATHWAY	25	0.000868116	2.35836	0.000177923	0.00175252	1
GO.bp	GO_NEGATIVE_REGULATION_OF_CYTOPLASMIC_TRANSLATION	24	0.000833391	1.69101	0.0128415	0.084932	1
GO.bp	GO_NEGATIVE_REGULATION_OF_DEFENSE_RESPONSE_TO_VIRUS	55	0.00190985	1.36366	0.0184757	0.115737	1
GO.bp	GO_NEGATIVE_REGULATION_OF_DNA_BIOSYNTHETIC_PROCESS	85	0.00295159	1.26675	0.0222847	0.135665	1
GO.bp	GO_NEGATIVE_REGULATION_OF_DNA_DAMAGE_CHECKPOINT	16	0.000555594	1.91292	0.0144149	0.0935696	1
GO.bp	GO_NEGATIVE_REGULATION_OF_DNA_DAMAGE_RESPONSE_SIGNAL_TRANSDUCTION_BY_P53_CLASS_MEDIATOR	50	0.00173623	1.85039	7.50277e-05	0.000780883	0.551303
GO.bp	GO_NEGATIVE_REGULATION_OF_DNA_METABOLIC_PROCESS	250	0.00868116	1.4089	3.37037e-07	4.94321e-06	0.00247655
GO.bp	GO_NEGATIVE_REGULATION_OF_DNA_REPAIR	77	0.0026738	1.29965	0.0174188	0.110149	1
GO.bp	GO_NEGATIVE_REGULATION_OF_DNA_TEMPLATED_TRANSCRIPTION_ELONGATION	40	0.00138899	1.75409	0.000942214	0.00816438	1
GO.bp	GO_NEGATIVE_REGULATION_OF_DOUBLE_STRAND_BREAK_REPAIR_VIA_NONHOMOLOGOUS_END_JOINING	20	0.000694493	1.86407	0.00880593	0.0609284	1
GO.bp	GO_NEGATIVE_REGULATION_OF_ENDOPLASMIC_RETICULUM_CALCIUM_ION_CONCENTRATION	26	0.00090284	1.7999	0.00485382	0.0356659	1
GO.bp	GO_NEGATIVE_REGULATION_OF_ENDOPLASMIC_RETICULUM_STRESS_INDUCED_INTRINSIC_APOPTOTIC_SIGNALING_PATHWAY	62	0.00215293	1.75467	4.87599e-05	0.00052612	0.358287
GO.bp	GO_NEGATIVE_REGULATION_OF_EPITHELIAL_CELL_PROLIFERATION_INVOLVED_IN_PROSTATE_GLAND_DEVELOPMENT	18	0.000625043	1.65153	0.0337947	0.194764	1
GO.bp	GO_NEGATIVE_REGULATION_OF_ERAD_PATHWAY	49	0.00170151	2.21089	1.20659e-06	1.65721e-05	0.00886606
GO.bp	GO_NEGATIVE_REGULATION_OF_FIBROBLAST_PROLIFERATION	75	0.00260435	1.43952	0.00211922	0.0169445	1
GO.bp	GO_NEGATIVE_REGULATION_OF_GENE_EXPRESSION_EPIGENETIC	358	0.0124314	1.53682	9.68705e-14	2.60734e-12	7.11805e-10
GO.bp	GO_NEGATIVE_REGULATION_OF_GENE_SILENCING	92	0.00319467	1.53935	9.76273e-05	0.00100754	0.717365
GO.bp	GO_NEGATIVE_REGULATION_OF_GLUCONEOGENESIS	42	0.00145843	1.44749	0.0159005	0.101952	1
GO.bp	GO_NEGATIVE_REGULATION_OF_HISTONE_ACETYLATION	42	0.00145843	1.47543	0.012115	0.0808548	1
GO.bp	GO_NEGATIVE_REGULATION_OF_HISTONE_H3_K9_METHYLATION	31	0.00107646	1.45326	0.0324138	0.188282	1
GO.bp	GO_NEGATIVE_REGULATION_OF_HISTONE_H3_K9_TRIMETHYLATION	18	0.000625043	1.76076	0.0202088	0.12489	1
GO.bp	GO_NEGATIVE_REGULATION_OF_HISTONE_H4_ACETYLATION	16	0.000555594	1.76985	0.0262864	0.156146	1
GO.bp	GO_NEGATIVE_REGULATION_OF_HISTONE_METHYLATION	53	0.00184041	1.40534	0.012606	0.0835998	1
GO.bp	GO_NEGATIVE_REGULATION_OF_HISTONE_MODIFICATION	101	0.00350719	1.3586	0.00237938	0.0187593	1
GO.bp	GO_NEGATIVE_REGULATION_OF_INFLAMMATORY_RESPONSE_TO_ANTIGENIC_STIMULUS	37	0.00128481	1.71451	0.00204135	0.0163932	1
GO.bp	GO_NEGATIVE_REGULATION_OF_INTERLEUKIN_8_SECRETION	21	0.000729217	1.66265	0.0220529	0.134588	1
GO.bp	GO_NEGATIVE_REGULATION_OF_INTRACELLULAR_ESTROGEN_RECEPTOR_SIGNALING_PATHWAY	44	0.00152788	1.88778	0.000128647	0.00130746	0.945295
GO.bp	GO_NEGATIVE_REGULATION_OF_INTRACELLULAR_PROTEIN_TRANSPORT	92	0.00319467	1.29309	0.0116011	0.077849	1
GO.bp	GO_NEGATIVE_REGULATION_OF_INTRACELLULAR_STEROID_HORMONE_RECEPTOR_SIGNALING_PATHWAY	89	0.00309049	1.39149	0.00222869	0.0177042	1
GO.bp	GO_NEGATIVE_REGULATION_OF_INTRINSIC_APOPTOTIC_SIGNALING_PATHWAY	268	0.0093062	1.5609	2.38047e-11	5.17505e-10	1.74917e-07
GO.bp	GO_NEGATIVE_REGULATION_OF_INTRINSIC_APOPTOTIC_SIGNALING_PATHWAY_BY_P53_CLASS_MEDIATOR	61	0.0021182	1.46066	0.00380374	0.028844	1
GO.bp	GO_NEGATIVE_REGULATION_OF_INTRINSIC_APOPTOTIC_SIGNALING_PATHWAY_IN_RESPONSE_TO_DNA_DAMAGE	76	0.00263907	1.35942	0.00726475	0.0513282	1
GO.bp	GO_NEGATIVE_REGULATION_OF_JUN_KINASE_ACTIVITY	35	0.00121536	1.48236	0.0191973	0.119645	1
GO.bp	GO_NEGATIVE_REGULATION_OF_LEUKOCYTE_CHEMOTAXIS	46	0.00159733	1.39992	0.0199254	0.12345	1
GO.bp	GO_NEGATIVE_REGULATION_OF_MACROPHAGE_CHEMOTAXIS	34	0.00118064	2.79603	4.82345e-07	6.9632e-06	0.00354427
GO.bp	GO_NEGATIVE_REGULATION_OF_MACROPHAGE_CYTOKINE_PRODUCTION	19	0.000659768	2.13181	0.00286369	0.0221034	1
GO.bp	GO_NEGATIVE_REGULATION_OF_MACROPHAGE_MIGRATION	38	0.00131954	2.14272	3.26071e-05	0.000363577	0.239597
GO.bp	GO_NEGATIVE_REGULATION_OF_MEGAKARYOCYTE_DIFFERENTIATION	69	0.002396	2.19771	1.23078e-08	2.15327e-07	9.04374e-05
GO.bp	GO_NEGATIVE_REGULATION_OF_MITOCHONDRION_ORGANIZATION	131	0.00454893	1.44332	6.48918e-05	0.000688379	0.476825
GO.bp	GO_NEGATIVE_REGULATION_OF_MITOPHAGY	18	0.000625043	1.66443	0.0318027	0.185025	1
GO.bp	GO_NEGATIVE_REGULATION_OF_MITOTIC_CELL_CYCLE	852	0.0295854	1.51333	5.29955e-28	3.19189e-26	3.89411e-24
GO.bp	GO_NEGATIVE_REGULATION_OF_MONOCYTE_CHEMOTACTIC_PROTEIN_1_PRODUCTION	22	0.000763942	2.05062	0.00220754	0.0175552	1
GO.bp	GO_NEGATIVE_REGULATION_OF_MRNA_3_END_PROCESSING	30	0.00104174	1.85949	0.00169048	0.0138944	1
GO.bp	GO_NEGATIVE_REGULATION_OF_MRNA_PROCESSING	119	0.00413223	2.33493	2.30149e-15	6.90259e-14	1.69113e-11
GO.bp	GO_NEGATIVE_REGULATION_OF_MRNA_SPLICING_VIA_SPLICEOSOME	89	0.00309049	2.55169	7.95459e-14	2.14891e-12	5.84504e-10
GO.bp	GO_NEGATIVE_REGULATION_OF_MYELOID_CELL_DIFFERENTIATION	194	0.00673658	1.18855	0.0120708	0.0806328	1
GO.bp	GO_NEGATIVE_REGULATION_OF_NUCLEOBASE_CONTAINING_COMPOUND_METABOLIC_PROCESS	464	0.0161122	1.72154	1.39541e-25	7.43004e-24	1.02535e-21
GO.bp	GO_NEGATIVE_REGULATION_OF_ORGANELLE_ORGANIZATION	795	0.0276061	1.17145	1.41351e-05	0.000165654	0.103865
GO.bp	GO_NEGATIVE_REGULATION_OF_OXIDATIVE_PHOSPHORYLATION	22	0.000763942	1.73607	0.0128765	0.0849341	1
GO.bp	GO_NEGATIVE_REGULATION_OF_OXIDATIVE_STRESS_INDUCED_INTRINSIC_APOPTOTIC_SIGNALING_PATHWAY	66	0.00229183	2.01256	4.65886e-07	6.75213e-06	0.00342333
GO.bp	GO_NEGATIVE_REGULATION_OF_PEPTIDYL_LYSINE_ACETYLATION	54	0.00187513	1.60259	0.00102513	0.00884112	1
GO.bp	GO_NEGATIVE_REGULATION_OF_POSTTRANSCRIPTIONAL_GENE_SILENCING	38	0.00131954	1.48957	0.0143287	0.0932573	1
GO.bp	GO_NEGATIVE_REGULATION_OF_PRODUCTION_OF_MIRNAS_INVOLVED_IN_GENE_SILENCING_BY_MIRNA	30	0.00104174	1.85949	0.00169048	0.0138944	1
GO.bp	GO_NEGATIVE_REGULATION_OF_PROTEASOMAL_PROTEIN_CATABOLIC_PROCESS	158	0.00548649	1.71525	8.31575e-10	1.61651e-08	6.11041e-06
GO.bp	GO_NEGATIVE_REGULATION_OF_PROTEASOMAL_UBIQUITIN_DEPENDENT_PROTEIN_CATABOLIC_PROCESS	128	0.00444475	2.20045	1.17639e-14	3.33749e-13	8.64411e-11
GO.bp	GO_NEGATIVE_REGULATION_OF_PROTEIN_ACETYLATION	62	0.00215293	1.50756	0.00183964	0.0149082	1
GO.bp	GO_NEGATIVE_REGULATION_OF_PROTEIN_CATABOLIC_PROCESS	338	0.0117369	1.54889	1.84247e-13	4.88754e-12	1.35385e-09
GO.bp	GO_NEGATIVE_REGULATION_OF_PROTEIN_EXIT_FROM_ENDOPLASMIC_RETICULUM	28	0.00097229	1.62475	0.0123175	0.0817606	1
GO.bp	GO_NEGATIVE_REGULATION_OF_PROTEIN_EXPORT_FROM_NUCLEUS	22	0.000763942	2.05062	0.00220754	0.0175552	1
GO.bp	GO_NEGATIVE_REGULATION_OF_PROTEIN_FOLDING	16	0.000555594	1.76985	0.0262864	0.156146	1
GO.bp	GO_NEGATIVE_REGULATION_OF_PROTEIN_LOCALIZATION_TO_CELL_SURFACE	37	0.00128481	1.66558	0.00319199	0.0244575	1
GO.bp	GO_NEGATIVE_REGULATION_OF_PROTEIN_MODIFICATION_BY_SMALL_PROTEIN_CONJUGATION_OR_REMOVAL	225	0.00781304	1.5039	1.38927e-08	2.40196e-07	0.000102083
GO.bp	GO_NEGATIVE_REGULATION_OF_PROTEIN_MODIFICATION_PROCESS	1146	0.0397944	1.0914	0.00262243	0.0204778	1
GO.bp	GO_NEGATIVE_REGULATION_OF_PROTEOLYSIS_INVOLVED_IN_CELLULAR_PROTEIN_CATABOLIC_PROCESS	216	0.00750052	1.82341	3.69424e-15	1.08581e-13	2.71452e-11
GO.bp	GO_NEGATIVE_REGULATION_OF_RELEASE_OF_CYTOCHROME_C_FROM_MITOCHONDRIA	62	0.00215293	1.84981	1.16601e-05	0.000137747	0.0856788
GO.bp	GO_NEGATIVE_REGULATION_OF_RESPIRATORY_BURST	35	0.00121536	3.94792	1.30991e-10	2.70372e-09	9.62525e-07
GO.bp	GO_NEGATIVE_REGULATION_OF_RESPIRATORY_BURST_INVOLVED_IN_INFLAMMATORY_RESPONSE	31	0.00107646	4.37058	1.61211e-10	3.2905e-09	1.18458e-06
GO.bp	GO_NEGATIVE_REGULATION_OF_RESPONSE_TO_BIOTIC_STIMULUS	98	0.00340301	1.25249	0.0196623	0.122129	1
GO.bp	GO_NEGATIVE_REGULATION_OF_RESPONSE_TO_DNA_DAMAGE_STIMULUS	210	0.00729217	1.46946	1.89637e-07	2.88621e-06	0.00139346
GO.bp	GO_NEGATIVE_REGULATION_OF_RESPONSE_TO_ENDOPLASMIC_RETICULUM_STRESS	134	0.0046531	1.73921	6.79603e-09	1.21798e-07	4.99372e-05
GO.bp	GO_NEGATIVE_REGULATION_OF_RESPONSE_TO_OXIDATIVE_STRESS	117	0.00406278	1.39795	0.000460234	0.0042167	1
GO.bp	GO_NEGATIVE_REGULATION_OF_RIG_I_SIGNALING_PATHWAY	27	0.000937565	1.87467	0.00250265	0.0196679	1
GO.bp	GO_NEGATIVE_REGULATION_OF_RNA_BIOSYNTHETIC_PROCESS	2451	0.0851101	1.09976	7.03077e-06	8.63915e-05	0.0516621
GO.bp	GO_NEGATIVE_REGULATION_OF_RNA_CATABOLIC_PROCESS	140	0.00486145	1.29975	0.00205992	0.0165244	1
GO.bp	GO_NEGATIVE_REGULATION_OF_RNA_METABOLIC_PROCESS	191	0.00663241	2.31377	3.56823e-23	1.69157e-21	2.62194e-19
GO.bp	GO_NEGATIVE_REGULATION_OF_RNA_SPLICING	119	0.00413223	2.74945	3.73893e-20	1.43841e-18	2.74737e-16
GO.bp	GO_NEGATIVE_REGULATION_OF_SIGNAL_TRANSDUCTION_BY_P53_CLASS_MEDIATOR	100	0.00347246	1.6832	1.82274e-06	2.45302e-05	0.0133935
GO.bp	GO_NEGATIVE_REGULATION_OF_SISTER_CHROMATID_COHESION	29	0.00100701	3.41694	7.9207e-08	1.25434e-06	0.000582013
GO.bp	GO_NEGATIVE_REGULATION_OF_SMOOTH_MUSCLE_CELL_CHEMOTAXIS	21	0.000729217	2.79337	6.83173e-05	0.000720223	0.501995
GO.bp	GO_NEGATIVE_REGULATION_OF_TELOMERE_CAPPING	26	0.00090284	1.7999	0.00485382	0.0356659	1
GO.bp	GO_NEGATIVE_REGULATION_OF_TELOMERE_MAINTENANCE	101	0.00350719	1.63381	5.23687e-06	6.58913e-05	0.0384805
GO.bp	GO_NEGATIVE_REGULATION_OF_TELOMERE_MAINTENANCE_VIA_TELOMERASE	61	0.0021182	1.7346	7.48586e-05	0.000780228	0.550061
GO.bp	GO_NEGATIVE_REGULATION_OF_TELOMERE_MAINTENANCE_VIA_TELOMERE_LENGTHENING	70	0.00243072	1.53237	0.000669565	0.00594199	1
GO.bp	GO_NEGATIVE_REGULATION_OF_TRANSCRIPTION_BY_RNA_POLYMERASE_I	23	0.000798667	2.63086	7.31126e-05	0.000764198	0.537231
GO.bp	GO_NEGATIVE_REGULATION_OF_TRANSCRIPTION_BY_RNA_POLYMERASE_II	1599	0.0555247	1.07666	0.00279934	0.0218129	1
GO.bp	GO_NEGATIVE_REGULATION_OF_TRANSCRIPTION_ELONGATION_FROM_RNA_POLYMERASE_II_PROMOTER	34	0.00118064	1.77326	0.0018244	0.0148457	1
GO.bp	GO_NEGATIVE_REGULATION_OF_TRANSFERASE_ACTIVITY	567	0.0196889	1.17466	0.000156422	0.0015638	1
GO.bp	GO_NEGATIVE_REGULATION_OF_TRANSLATIONAL_INITIATION	61	0.0021182	2.11602	2.67397e-07	4.00986e-06	0.00196483
GO.bp	GO_NEGATIVE_REGULATION_OF_TRANSLATION_IN_RESPONSE_TO_STRESS	19	0.000659768	1.89787	0.00886633	0.061231	1
GO.bp	GO_NEGATIVE_REGULATION_OF_UBIQUITIN_DEPENDENT_PROTEIN_CATABOLIC_PROCESS	182	0.00631988	2.25125	5.01297e-21	2.0694e-19	3.68353e-17
GO.bp	GO_NEGATIVE_REGULATION_OF_UBIQUITIN_PROTEIN_LIGASE_ACTIVITY	65	0.0022571	4.46665	9.72685e-21	3.97072e-19	7.14729e-17
GO.bp	GO_NEGATIVE_REGULATION_OF_UBIQUITIN_PROTEIN_TRANSFERASE_ACTIVITY	82	0.00284742	3.00047	2.59199e-16	8.317e-15	1.90459e-12
GO.bp	GO_NEGATIVE_REGULATION_OF_VIRAL_INDUCED_CYTOPLASMIC_PATTERN_RECOGNITION_RECEPTOR_SIGNALING_PATHWAY	31	0.00107646	1.54511	0.0162856	0.103697	1
GO.bp	GO_NEGATIVE_REGULATION_OF_WNT_SIGNALING_PATHWAY	505	0.0175359	1.39288	4.2438e-12	9.9947e-11	3.11835e-08
GO.bp	GO_NEURAL_CREST_FORMATION	33	0.00114591	1.621	0.00734488	0.0518123	1
GO.bp	GO_NEURAL_NUCLEUS_DEVELOPMENT	132	0.00458365	1.1846	0.0346502	0.198758	1
GO.bp	GO_NEURON_DEATH_IN_RESPONSE_TO_HYDROGEN_PEROXIDE	16	0.000555594	1.91292	0.0144149	0.0935696	1
GO.bp	GO_NIK_NF_KAPPAB_SIGNALING	426	0.0147927	1.44249	2.54742e-12	6.15738e-11	1.87184e-08
GO.bp	GO_NLS_BEARING_PROTEIN_IMPORT_INTO_NUCLEUS	80	0.00277797	1.94246	1.22157e-07	1.90575e-06	0.000897608
GO.bp	GO_NON_CANONICAL_WNT_SIGNALING_PATHWAY	400	0.0138899	1.48658	2.87364e-13	7.48778e-12	2.11155e-09
GO.bp	GO_NON_RECOMBINATIONAL_REPAIR	260	0.0090284	1.52821	2.98038e-10	5.96726e-09	2.18998e-06
GO.bp	GO_NUCLEAR_DNA_REPLICATION	148	0.00513925	1.49619	4.37285e-06	5.59785e-05	0.0321317
GO.bp	GO_NUCLEAR_ENVELOPE_ORGANIZATION	140	0.00486145	1.49621	7.68984e-06	9.37064e-05	0.0565049
GO.bp	GO_NUCLEAR_ENVELOPE_REASSEMBLY	86	0.00298632	2.83225	1.04454e-15	3.21141e-14	7.67527e-12
GO.bp	GO_NUCLEAR_EXPORT	609	0.0211473	1.77073	7.23497e-36	5.59606e-34	5.31625e-32
GO.bp	GO_NUCLEAR_NCRNA_SURVEILLANCE	26	0.00090284	2.48246	6.27133e-05	0.000666885	0.460817
GO.bp	GO_NUCLEAR_POLYADENYLATION_DEPENDENT_TRNA_CATABOLIC_PROCESS	18	0.000625043	2.02916	0.00579475	0.0418681	1
GO.bp	GO_NUCLEAR_TRANSCRIBED_MRNA_CATABOLIC_PROCESS	1804	0.0626432	6.06164	0	0	0
GO.bp	GO_NUCLEAR_TRANSCRIBED_MRNA_CATABOLIC_PROCESS_DEADENYLATION_DEPENDENT_DECAY	235	0.00816029	1.78495	2.06625e-15	6.22246e-14	1.51828e-11
GO.bp	GO_NUCLEAR_TRANSCRIBED_MRNA_CATABOLIC_PROCESS_DEADENYLATION_INDEPENDENT_DECAY	21	0.000729217	1.66265	0.0220529	0.134588	1
GO.bp	GO_NUCLEAR_TRANSCRIBED_MRNA_CATABOLIC_PROCESS_EXONUCLEOLYTIC	149	0.00517397	2.44441	2.05234e-20	8.19599e-19	1.50806e-16
GO.bp	GO_NUCLEAR_TRANSCRIBED_MRNA_CATABOLIC_PROCESS_EXONUCLEOLYTIC_3_5_	40	0.00138899	2.28836	5.11587e-06	6.45901e-05	0.0375914
GO.bp	GO_NUCLEAR_TRANSCRIBED_MRNA_CATABOLIC_PROCESS_NONSENSE_MEDIATED_DECAY	1566	0.0543788	10.0776	0	0	0
GO.bp	GO_NUCLEAR_TRANSCRIBED_MRNA_POLY_A_TAIL_SHORTENING	80	0.00277797	1.33423	0.00909959	0.0624895	1
GO.bp	GO_NUCLEAR_TRANSPORT	1015	0.0352455	1.71369	3.46189e-52	3.634e-50	2.5438e-48
GO.bp	GO_NUCLEIC_ACID_PHOSPHODIESTER_BOND_HYDROLYSIS	768	0.0266685	1.55042	4.07923e-28	2.47721e-26	2.99742e-24
GO.bp	GO_NUCLEOBASE_BIOSYNTHETIC_PROCESS	64	0.00222238	1.87649	5.653e-06	7.08843e-05	0.0415382
GO.bp	GO_NUCLEOBASE_CONTAINING_COMPOUND_TRANSPORT	689	0.0239253	1.63939	2.5583e-31	1.72462e-29	1.87984e-27
GO.bp	GO_NUCLEOBASE_CONTAINING_SMALL_MOLECULE_BIOSYNTHETIC_PROCESS	285	0.00989652	1.56582	4.3003e-12	1.00954e-10	3.15986e-08
GO.bp	GO_NUCLEOBASE_CONTAINING_SMALL_MOLECULE_INTERCONVERSION	91	0.00315994	1.81691	2.78652e-07	4.16165e-06	0.00204753
GO.bp	GO_NUCLEOBASE_CONTAINING_SMALL_MOLECULE_METABOLIC_PROCESS	772	0.0268074	1.21754	1.6551e-07	2.54428e-06	0.00121617
GO.bp	GO_NUCLEOBASE_METABOLIC_PROCESS	40	0.00138899	1.49617	0.0115456	0.0775477	1
GO.bp	GO_NUCLEOLAR_LARGE_RRNA_TRANSCRIPTION_BY_RNA_POLYMERASE_I	63	0.00218765	2.56963	2.25143e-10	4.57002e-09	1.65435e-06
GO.bp	GO_NUCLEOLUS_ORGANIZATION	42	0.00145843	3.05199	2.47383e-09	4.59032e-08	1.81777e-05
GO.bp	GO_NUCLEOSIDE_DIPHOSPHATE_METABOLIC_PROCESS	76	0.00263907	1.4707	0.0011818	0.0101092	1
GO.bp	GO_NUCLEOSIDE_METABOLIC_PROCESS	120	0.00416696	1.3088	0.00326471	0.0249626	1
GO.bp	GO_NUCLEOSIDE_MONOPHOSPHATE_BIOSYNTHETIC_PROCESS	161	0.00559067	2.05996	1.1404e-15	3.49154e-14	8.37969e-12
GO.bp	GO_NUCLEOSIDE_PHOSPHATE_BIOSYNTHETIC_PROCESS	709	0.0246198	1.45878	3.24369e-20	1.26109e-18	2.38346e-16
GO.bp	GO_NUCLEOSIDE_PHOSPHATE_CATABOLIC_PROCESS	153	0.00531287	1.21091	0.0135788	0.0890072	1
GO.bp	GO_NUCLEOSIDE_SALVAGE	68	0.00236128	2.43434	3.64955e-10	7.22828e-09	2.68169e-06
GO.bp	GO_NUCLEOSIDE_TRIPHOSPHATE_BIOSYNTHETIC_PROCESS	301	0.0104521	2.4769	3.13638e-40	2.77664e-38	2.30461e-36
GO.bp	GO_NUCLEOSOME_ORGANIZATION	497	0.0172581	1.61749	3.70842e-22	1.63171e-20	2.72495e-18
GO.bp	GO_NUCLEOSOME_POSITIONING	47	0.00163206	1.74738	0.000394092	0.0036425	1
GO.bp	GO_NUCLEOTIDE_BINDING_DOMAIN_LEUCINE_RICH_REPEAT_CONTAINING_RECEPTOR_SIGNALING_PATHWAY	99	0.00343774	1.56181	3.32839e-05	0.000370067	0.24457
GO.bp	GO_NUCLEOTIDE_EXCISION_REPAIR	375	0.0130217	1.94539	1.38451e-29	9.003e-28	1.01734e-25
GO.bp	GO_NUCLEOTIDE_EXCISION_REPAIR_DNA_DAMAGE_RECOGNITION	101	0.00350719	2.58965	7.81889e-16	2.44482e-14	5.74532e-12
GO.bp	GO_NUCLEOTIDE_EXCISION_REPAIR_DNA_DUPLEX_UNWINDING	89	0.00309049	2.32635	7.71744e-12	1.77767e-10	5.67077e-08
GO.bp	GO_NUCLEOTIDE_EXCISION_REPAIR_DNA_GAP_FILLING	116	0.00402806	2.92826	1.32918e-21	5.67836e-20	9.76678e-18
GO.bp	GO_NUCLEOTIDE_EXCISION_REPAIR_DNA_INCISION	155	0.00538232	2.26978	1.82151e-18	6.65894e-17	1.33845e-14
GO.bp	GO_NUCLEOTIDE_EXCISION_REPAIR_PREINCISION_COMPLEX_ASSEMBLY	109	0.00378499	2.13797	4.90746e-12	1.14476e-10	3.606e-08
GO.bp	GO_NUCLEOTIDE_EXCISION_REPAIR_PREINCISION_COMPLEX_STABILIZATION	61	0.0021182	1.6252	0.00037102	0.00344659	1
GO.bp	GO_NUCLEOTIDE_PHOSPHORYLATION	72	0.00250017	2.07563	4.93237e-08	8.01838e-07	0.000362431
GO.bp	GO_NUCLEOTIDE_SALVAGE	64	0.00222238	2.45408	8.72369e-10	1.69134e-08	6.41017e-06
GO.bp	GO_NUCLEOTIDE_SUGAR_BIOSYNTHETIC_PROCESS	62	0.00215293	1.50756	0.00183964	0.0149082	1
GO.bp	GO_NUCLEUS_ORGANIZATION	314	0.0109035	1.36853	1.53415e-07	2.36826e-06	0.00112729
GO.bp	GO_N_TERMINAL_PEPTIDYL_METHIONINE_ACETYLATION	21	0.000729217	1.6852	0.0195186	0.121339	1
GO.bp	GO_N_TERMINAL_PROTEIN_AMINO_ACID_ACETYLATION	51	0.00177096	1.66596	0.000634855	0.00565444	1
GO.bp	GO_OPTIC_NERVE_DEVELOPMENT	37	0.00128481	1.71451	0.00204135	0.0163932	1
GO.bp	GO_ORGANELLE_ASSEMBLY	1759	0.0610806	1.20167	6.10182e-13	1.55142e-11	4.48362e-09
GO.bp	GO_ORGANELLE_DISASSEMBLY	244	0.00847281	1.41747	3.00533e-07	4.44329e-06	0.00220832
GO.bp	GO_ORGANELLE_FISSION	884	0.0306966	1.07234	0.0245649	0.14735	1
GO.bp	GO_ORGANELLE_INHERITANCE	37	0.00128481	1.44315	0.0231739	0.140034	1
GO.bp	GO_ORGANELLE_TRANSPORT_ALONG_MICROTUBULE	169	0.00586846	1.18192	0.0209336	0.129152	1
GO.bp	GO_ORGANIC_CYCLIC_COMPOUND_CATABOLIC_PROCESS	2749	0.095458	2.8377	0	0	0
GO.bp	GO_ORGANISM_EMERGENCE_FROM_PROTECTIVE_STRUCTURE	64	0.00222238	1.34711	0.0149434	0.0964041	1
GO.bp	GO_ORGANONITROGEN_COMPOUND_BIOSYNTHETIC_PROCESS	5545	0.192548	1.9832	0	0	0
GO.bp	GO_ORGANONITROGEN_COMPOUND_CATABOLIC_PROCESS	2649	0.0919856	1.18964	2.11448e-16	6.8446e-15	1.55372e-12
GO.bp	GO_ORGANOPHOSPHATE_BIOSYNTHETIC_PROCESS	1159	0.0402459	1.16638	4.89679e-07	7.05522e-06	0.00359816
GO.bp	GO_OUTER_MITOCHONDRIAL_MEMBRANE_ORGANIZATION	32	0.00111119	2.75582	1.35821e-06	1.84476e-05	0.00998016
GO.bp	GO_OXALOACETATE_METABOLIC_PROCESS	35	0.00121536	2.63154	1.1805e-06	1.62745e-05	0.00867429
GO.bp	GO_OXIDATION_REDUCTION_PROCESS	2060	0.0715327	1.21859	1.05412e-16	3.4734e-15	7.74568e-13
GO.bp	GO_OXIDATIVE_PHOSPHORYLATION	732	0.0254184	3.32903	2.32493e-150	4.38041e-148	1.70836e-146
GO.bp	GO_PEPTIDE_BIOSYNTHETIC_PROCESS	3369	0.116987	3.29086	0	0	0
GO.bp	GO_PEPTIDE_METABOLIC_PROCESS	245	0.00850754	1.26882	0.000261443	0.00249491	1
GO.bp	GO_PEPTIDYL_AMINO_ACID_MODIFICATION	2333	0.0810126	1.06105	0.00395091	0.0298369	1
GO.bp	GO_PEPTIDYL_ARGININE_METHYLATION	40	0.00138899	1.47059	0.0146802	0.0950395	1
GO.bp	GO_PEPTIDYL_ARGININE_METHYLATION_TO_ASYMMETRICAL_DIMETHYL_ARGININE	21	0.000729217	1.96508	0.00431325	0.0320787	1
GO.bp	GO_PEPTIDYL_ARGININE_N_METHYLATION	33	0.00114591	1.66597	0.00508631	0.0371144	1
GO.bp	GO_PEPTIDYL_ASPARAGINE_MODIFICATION	122	0.00423641	2.09231	1.06896e-12	2.66262e-11	7.85474e-09
GO.bp	GO_PEPTIDYL_DIPHTHAMIDE_BIOSYNTHETIC_PROCESS_FROM_PEPTIDYL_HISTIDINE	20	0.000694493	1.79343	0.0126805	0.0839427	1
GO.bp	GO_PEPTIDYL_HISTIDINE_MODIFICATION	39	0.00135426	2.41177	2.1447e-06	2.87054e-05	0.0157593
GO.bp	GO_PEPTIDYL_LYSINE_ACETYLATION	409	0.0142024	1.37637	1.41527e-09	2.66651e-08	1.03994e-05
GO.bp	GO_PEPTIDYL_LYSINE_DIMETHYLATION	42	0.00145843	1.44538	0.0162275	0.103417	1
GO.bp	GO_PEPTIDYL_LYSINE_METHYLATION	264	0.0091673	1.15911	0.0119372	0.0798284	1
GO.bp	GO_PEPTIDYL_LYSINE_MODIFICATION	892	0.0309744	1.28458	2.34457e-12	5.68578e-11	1.72279e-08
GO.bp	GO_PEPTIDYL_LYSINE_TRIMETHYLATION	102	0.00354191	1.28914	0.00898578	0.0618815	1
GO.bp	GO_PEPTIDYL_PROLINE_HYDROXYLATION	34	0.00118064	1.43226	0.030983	0.180542	1
GO.bp	GO_PEPTIDYL_PROLINE_MODIFICATION	167	0.00579901	1.74385	9.33978e-11	1.94416e-09	6.86287e-07
GO.bp	GO_PEPTIDYL_SERINE_DEPHOSPHORYLATION	48	0.00166678	1.46465	0.0088247	0.0610008	1
GO.bp	GO_PEROXISOMAL_TRANSPORT	154	0.00534759	1.22545	0.00933988	0.0639008	1
GO.bp	GO_PEROXISOME_FISSION	35	0.00121536	2.14173	6.53508e-05	0.000691928	0.480198
GO.bp	GO_PEROXISOME_ORGANIZATION	189	0.00656296	1.31376	0.000258735	0.00247228	1
GO.bp	GO_PHOSPHATIDYLGLYCEROL_BIOSYNTHETIC_PROCESS	25	0.000868116	1.95347	0.00213784	0.0170749	1
GO.bp	GO_PHOTOPERIODISM	66	0.00229183	1.53255	0.000926467	0.0080374	1
GO.bp	GO_PIGMENT_BIOSYNTHETIC_PROCESS	153	0.00531287	1.52161	1.3103e-06	1.78629e-05	0.00962808
GO.bp	GO_PIGMENT_METABOLIC_PROCESS	182	0.00631988	1.46101	1.58339e-06	2.13481e-05	0.0116347
GO.bp	GO_PLASMA_MEMBRANE_TO_ENDOSOME_TRANSPORT	33	0.00114591	2.33281	2.27258e-05	0.0002593	0.166989
GO.bp	GO_PLATELET_DENSE_GRANULE_ORGANIZATION	22	0.000763942	1.60247	0.0273635	0.16137	1
GO.bp	GO_POLYADENYLATION_DEPENDENT_RNA_CATABOLIC_PROCESS	32	0.00111119	2.29633	3.94722e-05	0.000432899	0.290042
GO.bp	GO_POLYAMINE_BIOSYNTHETIC_PROCESS	34	0.00118064	1.43226	0.030983	0.180542	1
GO.bp	GO_POLYAMINE_METABOLIC_PROCESS	29	0.00100701	1.66649	0.00814877	0.0568095	1
GO.bp	GO_POLYNUCLEOTIDE_DEPHOSPHORYLATION	24	0.000833391	2.75868	2.60193e-05	0.000292339	0.19119
GO.bp	GO_PORE_COMPLEX_ASSEMBLY	42	0.00145843	1.54423	0.00612762	0.0440134	1
GO.bp	GO_POSITIVE_REGULATION_BY_HOST_OF_VIRAL_GENOME_REPLICATION	21	0.000729217	1.96508	0.00431325	0.0320787	1
GO.bp	GO_POSITIVE_REGULATION_BY_HOST_OF_VIRAL_PROCESS	41	0.00142371	1.7557	0.000808906	0.00710136	1
GO.bp	GO_POSITIVE_REGULATION_OF_ANOIKIS	22	0.000763942	1.83392	0.00740936	0.0521994	1
GO.bp	GO_POSITIVE_REGULATION_OF_ANTIGEN_RECEPTOR_MEDIATED_SIGNALING_PATHWAY	67	0.00232655	1.69385	6.69748e-05	0.000707084	0.492131
GO.bp	GO_POSITIVE_REGULATION_OF_APOPTOTIC_SIGNALING_PATHWAY	441	0.0153136	1.40695	2.5208e-11	5.43192e-10	1.85228e-07
GO.bp	GO_POSITIVE_REGULATION_OF_ARACHIDONIC_ACID_SECRETION	18	0.000625043	1.76076	0.0202088	0.12489	1
GO.bp	GO_POSITIVE_REGULATION_OF_AUTOPHAGY_OF_MITOCHONDRION	50	0.00173623	1.38627	0.0184587	0.115729	1
GO.bp	GO_POSITIVE_REGULATION_OF_BINDING	399	0.0138551	1.2142	0.000140338	0.00140875	1
GO.bp	GO_POSITIVE_REGULATION_OF_BIOSYNTHETIC_PROCESS	3943	0.136919	1.12333	3.04384e-11	6.52074e-10	2.23662e-07
GO.bp	GO_POSITIVE_REGULATION_OF_CANONICAL_WNT_SIGNALING_PATHWAY	377	0.0130912	1.50665	2.62232e-13	6.88171e-12	1.92688e-09
GO.bp	GO_POSITIVE_REGULATION_OF_CD8_POSITIVE_ALPHA_BETA_T_CELL_ACTIVATION	22	0.000763942	2.05062	0.00220754	0.0175552	1
GO.bp	GO_POSITIVE_REGULATION_OF_CELLULAR_AMIDE_METABOLIC_PROCESS	444	0.0154177	1.75921	3.02263e-26	1.66994e-24	2.22103e-22
GO.bp	GO_POSITIVE_REGULATION_OF_CELLULAR_AMINE_METABOLIC_PROCESS	28	0.00097229	1.94989	0.00124476	0.0105496	1
GO.bp	GO_POSITIVE_REGULATION_OF_CELLULAR_PROTEIN_CATABOLIC_PROCESS	311	0.0107994	1.21305	0.000707379	0.00623988	1
GO.bp	GO_POSITIVE_REGULATION_OF_CELLULAR_PROTEIN_LOCALIZATION	726	0.0252101	1.28024	3.41207e-10	6.77619e-09	2.50719e-06
GO.bp	GO_POSITIVE_REGULATION_OF_CELL_CYCLE	805	0.0279533	1.14596	0.000137277	0.0013818	1
GO.bp	GO_POSITIVE_REGULATION_OF_CELL_CYCLE_ARREST	203	0.0070491	1.39207	7.58489e-06	9.2735e-05	0.0557337
GO.bp	GO_POSITIVE_REGULATION_OF_CELL_CYCLE_G1_S_PHASE_TRANSITION	116	0.00402806	1.29982	0.00456707	0.0338295	1
GO.bp	GO_POSITIVE_REGULATION_OF_CELL_CYCLE_G2_M_PHASE_TRANSITION	73	0.0025349	1.3007	0.0197574	0.122616	1
GO.bp	GO_POSITIVE_REGULATION_OF_CELL_CYCLE_PHASE_TRANSITION	227	0.00788249	1.30762	9.03606e-05	0.000937811	0.66397
GO.bp	GO_POSITIVE_REGULATION_OF_CELL_CYCLE_PROCESS	565	0.0196194	1.0961	0.0193207	0.120312	1
GO.bp	GO_POSITIVE_REGULATION_OF_CELL_DEATH	1355	0.0470519	1.10112	0.00043509	0.00400632	1
GO.bp	GO_POSITIVE_REGULATION_OF_CELL_SIZE	31	0.00107646	1.77293	0.00281069	0.0218781	1
GO.bp	GO_POSITIVE_REGULATION_OF_CHEMOKINE_C_X_C_MOTIF_LIGAND_2_PRODUCTION	31	0.00107646	2.31576	4.46387e-05	0.000485215	0.328005
GO.bp	GO_POSITIVE_REGULATION_OF_CHROMATIN_ORGANIZATION	216	0.00750052	1.18745	0.00892376	0.061512	1
GO.bp	GO_POSITIVE_REGULATION_OF_CHROMATIN_SILENCING	39	0.00135426	1.58394	0.00549958	0.0398923	1
GO.bp	GO_POSITIVE_REGULATION_OF_CHROMOSOME_ORGANIZATION	405	0.0140635	1.31653	1.49415e-07	2.31138e-06	0.0010979
GO.bp	GO_POSITIVE_REGULATION_OF_CHROMOSOME_SEPARATION	30	0.00104174	1.51759	0.0218413	0.133853	1
GO.bp	GO_POSITIVE_REGULATION_OF_CYCLIC_NUCLEOTIDE_PHOSPHODIESTERASE_ACTIVITY	20	0.000694493	2.4408	0.000502963	0.00454997	1
GO.bp	GO_POSITIVE_REGULATION_OF_CYSTEINE_TYPE_ENDOPEPTIDASE_ACTIVITY	299	0.0103827	1.19714	0.00174823	0.0143211	1
GO.bp	GO_POSITIVE_REGULATION_OF_CYTOKINE_SECRETION_INVOLVED_IN_IMMUNE_RESPONSE	23	0.000798667	1.66004	0.0175172	0.110676	1
GO.bp	GO_POSITIVE_REGULATION_OF_DEFENSE_RESPONSE	1006	0.034933	1.12572	0.000204314	0.00198061	1
GO.bp	GO_POSITIVE_REGULATION_OF_DEOXYRIBONUCLEASE_ACTIVITY	24	0.000833391	2.75868	2.60193e-05	0.000292339	0.19119
GO.bp	GO_POSITIVE_REGULATION_OF_DNA_BINDING	148	0.00513925	1.34998	0.000388734	0.00360204	1
GO.bp	GO_POSITIVE_REGULATION_OF_DNA_BIOSYNTHETIC_PROCESS	197	0.00684075	1.65364	1.36876e-10	2.80156e-09	1.00576e-06
GO.bp	GO_POSITIVE_REGULATION_OF_DNA_METABOLIC_PROCESS	338	0.0117369	1.19243	0.00118634	0.0101364	1
GO.bp	GO_POSITIVE_REGULATION_OF_DNA_TEMPLATED_TRANSCRIPTION_ELONGATION	89	0.00309049	1.67773	7.13889e-06	8.75735e-05	0.0524565
GO.bp	GO_POSITIVE_REGULATION_OF_ERAD_PATHWAY	38	0.00131954	1.38834	0.0349045	0.199905	1
GO.bp	GO_POSITIVE_REGULATION_OF_ER_ASSOCIATED_UBIQUITIN_DEPENDENT_PROTEIN_CATABOLIC_PROCESS	25	0.000868116	2.00647	0.00153234	0.012766	1
GO.bp	GO_POSITIVE_REGULATION_OF_ESTABLISHMENT_OF_PROTEIN_LOCALIZATION	883	0.0306619	1.12096	0.00068765	0.00608777	1
GO.bp	GO_POSITIVE_REGULATION_OF_ESTABLISHMENT_OF_PROTEIN_LOCALIZATION_TO_MITOCHONDRION	153	0.00531287	1.48412	4.58816e-06	5.84294e-05	0.0337138
GO.bp	GO_POSITIVE_REGULATION_OF_ESTABLISHMENT_OF_PROTEIN_LOCALIZATION_TO_TELOMERE	56	0.00194458	3.28489	4.67315e-13	1.19646e-11	3.43383e-09
GO.bp	GO_POSITIVE_REGULATION_OF_EXIT_FROM_MITOSIS	24	0.000833391	2.78573	2.25511e-05	0.000257706	0.165705
GO.bp	GO_POSITIVE_REGULATION_OF_EXTRINSIC_APOPTOTIC_SIGNALING_PATHWAY	116	0.00402806	1.26969	0.00864898	0.0598988	1
GO.bp	GO_POSITIVE_REGULATION_OF_EXTRINSIC_APOPTOTIC_SIGNALING_PATHWAY_IN_ABSENCE_OF_LIGAND	38	0.00131954	1.99093	0.000133503	0.00134566	0.980983
GO.bp	GO_POSITIVE_REGULATION_OF_FIBROBLAST_PROLIFERATION	119	0.00413223	1.24274	0.0139032	0.090729	1
GO.bp	GO_POSITIVE_REGULATION_OF_GENE_EXPRESSION	3859	0.134002	1.11143	1.86859e-09	3.48487e-08	1.37304e-05
GO.bp	GO_POSITIVE_REGULATION_OF_GENE_EXPRESSION_EPIGENETIC	184	0.00638933	1.71763	3.45469e-11	7.33672e-10	2.5385e-07
GO.bp	GO_POSITIVE_REGULATION_OF_HISTONE_H4_ACETYLATION	22	0.000763942	1.73607	0.0128765	0.0849341	1
GO.bp	GO_POSITIVE_REGULATION_OF_HISTONE_METHYLATION	89	0.00309049	1.29072	0.0133419	0.0876892	1
GO.bp	GO_POSITIVE_REGULATION_OF_IMMUNE_RESPONSE	1469	0.0510105	1.05185	0.0340491	0.195769	1
GO.bp	GO_POSITIVE_REGULATION_OF_INTRACELLULAR_PROTEIN_TRANSPORT	386	0.0134037	1.4531	1.06619e-11	2.42549e-10	7.83434e-08
GO.bp	GO_POSITIVE_REGULATION_OF_INTRACELLULAR_TRANSPORT	480	0.0166678	1.29625	6.7056e-08	1.07582e-06	0.000492728
GO.bp	GO_POSITIVE_REGULATION_OF_INTRINSIC_APOPTOTIC_SIGNALING_PATHWAY	170	0.00590319	1.67546	9.67528e-10	1.84851e-08	7.10939e-06
GO.bp	GO_POSITIVE_REGULATION_OF_INTRINSIC_APOPTOTIC_SIGNALING_PATHWAY_BY_P53_CLASS_MEDIATOR	50	0.00173623	7.18227	8.48808e-24	4.10331e-22	6.23704e-20
GO.bp	GO_POSITIVE_REGULATION_OF_INTRINSIC_APOPTOTIC_SIGNALING_PATHWAY_IN_RESPONSE_TO_DNA_DAMAGE	31	0.00107646	2.67935	3.31927e-06	4.28647e-05	0.02439
GO.bp	GO_POSITIVE_REGULATION_OF_LIPOPOLYSACCHARIDE_MEDIATED_SIGNALING_PATHWAY	31	0.00107646	2.17826	0.00012444	0.00126822	0.914388
GO.bp	GO_POSITIVE_REGULATION_OF_MEMBRANE_PERMEABILITY	146	0.0050698	1.30098	0.00163637	0.0135406	1
GO.bp	GO_POSITIVE_REGULATION_OF_MEMBRANE_POTENTIAL	43	0.00149316	1.79597	0.000402178	0.00371256	1
GO.bp	GO_POSITIVE_REGULATION_OF_METALLOPEPTIDASE_ACTIVITY	26	0.00090284	1.60712	0.0172612	0.109246	1
GO.bp	GO_POSITIVE_REGULATION_OF_METHYLATION_DEPENDENT_CHROMATIN_SILENCING	29	0.00100701	1.66245	0.00839147	0.0583906	1
GO.bp	GO_POSITIVE_REGULATION_OF_MITOCHONDRIAL_CALCIUM_ION_CONCENTRATION	32	0.00111119	1.7786	0.00232687	0.0184045	1
GO.bp	GO_POSITIVE_REGULATION_OF_MITOCHONDRIAL_FISSION	39	0.00135426	1.42713	0.0233954	0.141006	1
GO.bp	GO_POSITIVE_REGULATION_OF_MITOCHONDRIAL_MEMBRANE_POTENTIAL	35	0.00121536	2.03642	0.000160969	0.00160173	1
GO.bp	GO_POSITIVE_REGULATION_OF_MITOCHONDRIAL_OUTER_MEMBRANE_PERMEABILIZATION_INVOLVED_IN_APOPTOTIC_SIGNALING_PATHWAY	86	0.00298632	1.34179	0.00625129	0.0447704	1
GO.bp	GO_POSITIVE_REGULATION_OF_MITOCHONDRIAL_TRANSLATION	61	0.0021182	2.0915	3.8292e-07	5.57168e-06	0.0028137
GO.bp	GO_POSITIVE_REGULATION_OF_MITOCHONDRION_ORGANIZATION	289	0.0100354	1.39695	9.10426e-08	1.43558e-06	0.000668981
GO.bp	GO_POSITIVE_REGULATION_OF_MITOTIC_SISTER_CHROMATID_SEPARATION	29	0.00100701	1.81168	0.00282552	0.0219471	1
GO.bp	GO_POSITIVE_REGULATION_OF_MRNA_PROCESSING	76	0.00263907	1.36355	0.00680931	0.0483428	1
GO.bp	GO_POSITIVE_REGULATION_OF_MRNA_SPLICING_VIA_SPLICEOSOME	56	0.00194458	1.50018	0.00322023	0.0246481	1
GO.bp	GO_POSITIVE_REGULATION_OF_MULTI_ORGANISM_PROCESS	464	0.0161122	1.41837	2.81964e-12	6.79301e-11	2.07187e-08
GO.bp	GO_POSITIVE_REGULATION_OF_NUCLEASE_ACTIVITY	31	0.00107646	2.17826	0.00012444	0.00126822	0.914388
GO.bp	GO_POSITIVE_REGULATION_OF_NUCLEOBASE_CONTAINING_COMPOUND_METABOLIC_PROCESS	532	0.0184735	1.29842	1.18103e-08	2.07118e-07	8.67824e-05
GO.bp	GO_POSITIVE_REGULATION_OF_NUCLEOCYTOPLASMIC_TRANSPORT	164	0.00569484	1.47622	2.87558e-06	3.77317e-05	0.0211297
GO.bp	GO_POSITIVE_REGULATION_OF_ORGANELLE_ORGANIZATION	1279	0.0444128	1.1515	1.21439e-06	1.6617e-05	0.00892332
GO.bp	GO_POSITIVE_REGULATION_OF_PEPTIDASE_ACTIVITY	389	0.0135079	1.18828	0.000693091	0.00612856	1
GO.bp	GO_POSITIVE_REGULATION_OF_PRI_MIRNA_TRANSCRIPTION_BY_RNA_POLYMERASE_II	70	0.00243072	1.2849	0.0272595	0.161278	1
GO.bp	GO_POSITIVE_REGULATION_OF_PROTEIN_BINDING	194	0.00673658	1.15578	0.0290636	0.170167	1
GO.bp	GO_POSITIVE_REGULATION_OF_PROTEIN_CATABOLIC_PROCESS	464	0.0161122	1.19808	0.00012944	0.0013098	0.951127
GO.bp	GO_POSITIVE_REGULATION_OF_PROTEIN_COMPLEX_ASSEMBLY	493	0.0171192	1.10797	0.015511	0.0997158	1
GO.bp	GO_POSITIVE_REGULATION_OF_PROTEIN_DEPHOSPHORYLATION	98	0.00340301	1.28517	0.0109918	0.0744404	1
GO.bp	GO_POSITIVE_REGULATION_OF_PROTEIN_DEUBIQUITINATION	29	0.00100701	2.47916	2.52171e-05	0.000285509	0.185296
GO.bp	GO_POSITIVE_REGULATION_OF_PROTEIN_EXPORT_FROM_NUCLEUS	62	0.00215293	1.62807	0.000320874	0.00303056	1
GO.bp	GO_POSITIVE_REGULATION_OF_PROTEIN_HOMODIMERIZATION_ACTIVITY	27	0.000937565	1.49691	0.0324536	0.188364	1
GO.bp	GO_POSITIVE_REGULATION_OF_PROTEIN_HOMOOLIGOMERIZATION	26	0.00090284	1.60712	0.0172612	0.109246	1
GO.bp	GO_POSITIVE_REGULATION_OF_PROTEIN_IMPORT	94	0.00326412	1.34939	0.00387411	0.029287	1
GO.bp	GO_POSITIVE_REGULATION_OF_PROTEIN_LOCALIZATION_TO_NUCLEUS	200	0.00694493	1.53202	2.4036e-08	4.00491e-07	0.000176616
GO.bp	GO_POSITIVE_REGULATION_OF_PROTEIN_METABOLIC_PROCESS	3083	0.107056	1.07221	0.000198685	0.00193114	1
GO.bp	GO_POSITIVE_REGULATION_OF_PROTEIN_MODIFICATION_BY_SMALL_PROTEIN_CONJUGATION_OR_REMOVAL	299	0.0103827	1.30537	9.63673e-06	0.000115139	0.0708107
GO.bp	GO_POSITIVE_REGULATION_OF_PROTEIN_MONOUBIQUITINATION	16	0.000555594	2.09263	0.00687161	0.048738	1
GO.bp	GO_POSITIVE_REGULATION_OF_PROTEIN_TARGETING_TO_MEMBRANE	67	0.00232655	1.29296	0.0271063	0.160627	1
GO.bp	GO_POSITIVE_REGULATION_OF_PROTEIN_TARGETING_TO_MITOCHONDRION	93	0.00322939	1.68231	4.11508e-06	5.27707e-05	0.0302376
GO.bp	GO_POSITIVE_REGULATION_OF_PROTEOLYSIS	719	0.024967	1.15579	0.00012946	0.0013098	0.951275
GO.bp	GO_POSITIVE_REGULATION_OF_PROTEOLYSIS_INVOLVED_IN_CELLULAR_PROTEIN_CATABOLIC_PROCESS	269	0.00934093	1.22094	0.00109123	0.0093672	1
GO.bp	GO_POSITIVE_REGULATION_OF_RELEASE_OF_CYTOCHROME_C_FROM_MITOCHONDRIA	80	0.00277797	1.50401	0.000496503	0.00451522	1
GO.bp	GO_POSITIVE_REGULATION_OF_RESPIRATORY_BURST	27	0.000937565	2.93293	3.06833e-06	3.97638e-05	0.0225461
GO.bp	GO_POSITIVE_REGULATION_OF_RIBOSOME_BIOGENESIS	44	0.00152788	2.86358	5.99665e-09	1.08264e-07	4.40634e-05
GO.bp	GO_POSITIVE_REGULATION_OF_RNA_BINDING	32	0.00111119	2.07035	0.000227834	0.00219702	1
GO.bp	GO_POSITIVE_REGULATION_OF_RNA_BIOSYNTHETIC_PROCESS	3082	0.107021	1.07253	0.00018789	0.00184082	1
GO.bp	GO_POSITIVE_REGULATION_OF_RNA_METABOLIC_PROCESS	193	0.00670185	1.56481	1.01432e-08	1.78307e-07	7.45321e-05
GO.bp	GO_POSITIVE_REGULATION_OF_RNA_SPLICING	86	0.00298632	1.37725	0.00335689	0.0256407	1
GO.bp	GO_POSITIVE_REGULATION_OF_SIGNAL_TRANSDUCTION_BY_P53_CLASS_MEDIATOR	85	0.00295159	2.33761	1.77514e-11	3.90532e-10	1.30438e-07
GO.bp	GO_POSITIVE_REGULATION_OF_SPHINGOLIPID_BIOSYNTHETIC_PROCESS	26	0.00090284	1.72908	0.00774373	0.0543986	1
GO.bp	GO_POSITIVE_REGULATION_OF_TAU_PROTEIN_KINASE_ACTIVITY	18	0.000625043	1.65153	0.0337947	0.194764	1
GO.bp	GO_POSITIVE_REGULATION_OF_TELOMERASE_ACTIVITY	115	0.00399333	1.77613	2.67889e-08	4.43345e-07	0.000196845
GO.bp	GO_POSITIVE_REGULATION_OF_TELOMERASE_RNA_LOCALIZATION_TO_CAJAL_BODY	90	0.00312522	3.56981	4.35128e-22	1.90317e-20	3.19732e-18
GO.bp	GO_POSITIVE_REGULATION_OF_TELOMERE_CAPPING	43	0.00149316	1.38512	0.0272601	0.161278	1
GO.bp	GO_POSITIVE_REGULATION_OF_TELOMERE_MAINTENANCE	154	0.00534759	1.72464	9.52873e-10	1.82812e-08	7.00171e-06
GO.bp	GO_POSITIVE_REGULATION_OF_TELOMERE_MAINTENANCE_VIA_TELOMERE_LENGTHENING	118	0.00409751	1.77739	1.72983e-08	2.94914e-07	0.000127108
GO.bp	GO_POSITIVE_REGULATION_OF_TORC1_SIGNALING	32	0.00111119	1.77028	0.00248713	0.0195669	1
GO.bp	GO_POSITIVE_REGULATION_OF_TOR_SIGNALING	106	0.00368081	1.60414	6.51525e-06	8.0919e-05	0.0478741
GO.bp	GO_POSITIVE_REGULATION_OF_TRANSCRIPTION_BY_RNA_POLYMERASE_I	78	0.00270852	1.99617	6.31934e-08	1.01607e-06	0.000464345
GO.bp	GO_POSITIVE_REGULATION_OF_TRANSCRIPTION_BY_RNA_POLYMERASE_III	27	0.000937565	1.48993	0.033988	0.195571	1
GO.bp	GO_POSITIVE_REGULATION_OF_TRANSCRIPTION_FROM_RNA_POLYMERASE_II_PROMOTER_IN_RESPONSE_TO_OXIDATIVE_STRESS	18	0.000625043	2.20795	0.00257995	0.0202105	1
GO.bp	GO_POSITIVE_REGULATION_OF_TRANSCRIPTION_OF_NUCLEOLAR_LARGE_RRNA_BY_RNA_POLYMERASE_I	40	0.00138899	2.25565	6.98242e-06	8.5941e-05	0.0513068
GO.bp	GO_POSITIVE_REGULATION_OF_TROPHOBLAST_CELL_MIGRATION	23	0.000798667	2.30748	0.000416718	0.00384197	1
GO.bp	GO_POSITIVE_REGULATION_OF_TYPE_I_INTERFERON_PRODUCTION	201	0.00697965	1.45032	7.59318e-07	1.08129e-05	0.00557947
GO.bp	GO_POSITIVE_REGULATION_OF_T_CELL_RECEPTOR_SIGNALING_PATHWAY	48	0.00166678	2.06718	8.08083e-06	9.7822e-05	0.059378
GO.bp	GO_POSITIVE_REGULATION_OF_UBIQUITIN_DEPENDENT_PROTEIN_CATABOLIC_PROCESS	212	0.00736162	1.23721	0.00190927	0.0153999	1
GO.bp	GO_POSITIVE_REGULATION_OF_UBIQUITIN_PROTEIN_TRANSFERASE_ACTIVITY	88	0.00305577	1.47013	0.000530024	0.00477281	1
GO.bp	GO_POSITIVE_REGULATION_OF_VIRAL_GENOME_REPLICATION	96	0.00333356	1.50429	0.000150109	0.00150273	1
GO.bp	GO_POSITIVE_REGULATION_OF_VIRAL_LIFE_CYCLE	145	0.00503507	1.36629	0.000276843	0.00263162	1
GO.bp	GO_POSITIVE_REGULATION_OF_VIRAL_PROCESS	330	0.0114591	1.81676	5.97076e-22	2.59605e-20	4.38732e-18
GO.bp	GO_POSITIVE_REGULATION_OF_VIRAL_TRANSCRIPTION	171	0.00593791	2.39018	3.04318e-22	1.34707e-20	2.23613e-18
GO.bp	GO_POSITIVE_REGULATION_OF_WNT_SIGNALING_PATHWAY	426	0.0147927	1.38659	2.8959e-10	5.82989e-09	2.12791e-06
GO.bp	GO_POSTREPLICATION_REPAIR	170	0.00590319	1.84375	1.16671e-12	2.88652e-11	8.57297e-09
GO.bp	GO_POSTTRANSCRIPTIONAL_REGULATION_OF_GENE_EXPRESSION	1908	0.0662546	1.65942	3.05463e-84	4.23499e-82	2.24454e-80
GO.bp	GO_POSTTRANSLATIONAL_PROTEIN_TARGETING_TO_ENDOPLASMIC_RETICULUM_MEMBRANE	39	0.00135426	1.99482	0.000106092	0.0010903	0.779566
GO.bp	GO_POSTTRANSLATIONAL_PROTEIN_TARGETING_TO_MEMBRANE_TRANSLOCATION	19	0.000659768	2.13181	0.00286369	0.0221034	1
GO.bp	GO_POST_TRANSLATIONAL_PROTEIN_MODIFICATION	778	0.0270158	1.19848	1.15395e-06	1.59684e-05	0.00847923
GO.bp	GO_PROCESS_UTILIZING_AUTOPHAGIC_MECHANISM	1068	0.0370859	1.25091	6.23846e-12	1.44152e-10	4.58402e-08
GO.bp	GO_PRODUCTION_OF_MOLECULAR_MEDIATOR_INVOLVED_IN_INFLAMMATORY_RESPONSE	144	0.00500035	1.18629	0.0277196	0.163208	1
GO.bp	GO_PROLINE_BIOSYNTHETIC_PROCESS	17	0.000590319	1.90728	0.0122478	0.0814452	1
GO.bp	GO_PROTEASOMAL_PROTEIN_CATABOLIC_PROCESS	1214	0.0421557	1.48354	1.76906e-35	1.35407e-33	1.29991e-31
GO.bp	GO_PROTEASOMAL_UBIQUITIN_INDEPENDENT_PROTEIN_CATABOLIC_PROCESS	134	0.0046531	3.50809	2.43344e-31	1.65564e-29	1.78809e-27
GO.bp	GO_PROTEASOME_ASSEMBLY	62	0.00215293	2.76187	2.23837e-11	4.90972e-10	1.64476e-07
GO.bp	GO_PROTECTION_FROM_NON_HOMOLOGOUS_END_JOINING_AT_TELOMERE	33	0.00114591	1.82994	0.00131878	0.0111128	1
GO.bp	GO_PROTEIN_ACETYLATION	491	0.0170498	1.38948	1.12682e-11	2.53984e-10	8.27987e-08
GO.bp	GO_PROTEIN_ACYLATION	564	0.0195847	1.30308	2.89875e-09	5.33836e-08	2.13e-05
GO.bp	GO_PROTEIN_AUTOPROCESSING	38	0.00131954	1.42352	0.0257375	0.153506	1
GO.bp	GO_PROTEIN_CATABOLIC_PROCESS	2123	0.0737204	1.34543	3.15588e-35	2.36627e-33	2.31894e-31
GO.bp	GO_PROTEIN_COFACTOR_LINKAGE	32	0.00111119	1.65787	0.00610532	0.0438962	1
GO.bp	GO_PROTEIN_COMPLEX_OLIGOMERIZATION	1139	0.0395514	1.1341	3.37468e-05	0.000374014	0.247971
GO.bp	GO_PROTEIN_CONTAINING_COMPLEX_ASSEMBLY	4718	0.163831	1.50826	2.68902e-128	4.81924e-126	1.97589e-124
GO.bp	GO_PROTEIN_CONTAINING_COMPLEX_DISASSEMBLY	1013	0.0351761	1.7976	1.68258e-60	1.93181e-58	1.23636e-56
GO.bp	GO_PROTEIN_CONTAINING_COMPLEX_LOCALIZATION	680	0.0236128	1.3467	4.56646e-13	1.17323e-11	3.35544e-09
GO.bp	GO_PROTEIN_DEGLYCOSYLATION	81	0.0028127	1.53384	0.000266543	0.00253699	1
GO.bp	GO_PROTEIN_DEMANNOSYLATION	60	0.00208348	1.65634	0.000263449	0.0025108	1
GO.bp	GO_PROTEIN_DENEDDYLATION	30	0.00104174	1.71568	0.00499622	0.0365296	1
GO.bp	GO_PROTEIN_DEPHOSPHORYLATION	619	0.0214945	1.08791	0.0233912	0.141006	1
GO.bp	GO_PROTEIN_DNA_COMPLEX_DISASSEMBLY	82	0.00284742	2.20869	4.68539e-10	9.2301e-09	3.44283e-06
GO.bp	GO_PROTEIN_DNA_COMPLEX_SUBUNIT_ORGANIZATION	790	0.0274325	1.63329	4.4845e-35	3.32849e-33	3.29521e-31
GO.bp	GO_PROTEIN_EXIT_FROM_ENDOPLASMIC_RETICULUM	152	0.00527814	2.02178	2.70723e-14	7.56377e-13	1.98927e-10
GO.bp	GO_PROTEIN_FOLDING	607	0.0210779	1.59372	3.40254e-25	1.7607e-23	2.50019e-21
GO.bp	GO_PROTEIN_HETEROOLIGOMERIZATION	316	0.010973	1.32179	2.21056e-06	2.94795e-05	0.0162432
GO.bp	GO_PROTEIN_HETEROTETRAMERIZATION	160	0.00555594	1.70191	1.07964e-09	2.05522e-08	7.93317e-06
GO.bp	GO_PROTEIN_HOMOTRIMERIZATION	91	0.00315994	1.53014	0.000128095	0.00130365	0.941239
GO.bp	GO_PROTEIN_HYDROXYLATION	63	0.00218765	1.35867	0.0134234	0.0881458	1
GO.bp	GO_PROTEIN_IMPORT	512	0.017779	1.59703	9.45022e-22	4.08472e-20	6.94402e-18
GO.bp	GO_PROTEIN_IMPORT_INTO_MITOCHONDRIAL_MATRIX	100	0.00347246	3.38916	7.16601e-23	3.33265e-21	5.26558e-19
GO.bp	GO_PROTEIN_INSERTION_INTO_ER_MEMBRANE	27	0.000937565	2.30803	0.000139454	0.00140179	1
GO.bp	GO_PROTEIN_INSERTION_INTO_MEMBRANE	200	0.00694493	1.84832	1.1153e-14	3.17645e-13	8.19525e-11
GO.bp	GO_PROTEIN_INSERTION_INTO_MITOCHONDRIAL_INNER_MEMBRANE	71	0.00246545	4.07608	1.5301e-20	6.1438e-19	1.12432e-16
GO.bp	GO_PROTEIN_INSERTION_INTO_MITOCHONDRIAL_MEMBRANE	159	0.00552122	1.97032	4.99335e-14	1.35893e-12	3.66911e-10
GO.bp	GO_PROTEIN_INSERTION_INTO_MITOCHONDRIAL_OUTER_MEMBRANE	22	0.000763942	2.50429	0.000196409	0.00191407	1
GO.bp	GO_PROTEIN_K11_LINKED_UBIQUITINATION	68	0.00236128	1.28811	0.0279176	0.164111	1
GO.bp	GO_PROTEIN_K48_LINKED_UBIQUITINATION	124	0.00430585	1.2552	0.00944817	0.0645816	1
GO.bp	GO_PROTEIN_LIPOYLATION	23	0.000798667	1.91735	0.00386117	0.0292192	1
GO.bp	GO_PROTEIN_LOCALIZATION_TO_CHROMOSOME	216	0.00750052	1.44084	4.72634e-07	6.83645e-06	0.00347292
GO.bp	GO_PROTEIN_LOCALIZATION_TO_CHROMOSOME_TELOMERIC_REGION	102	0.00354191	1.96597	1.48998e-09	2.80009e-08	1.09483e-05
GO.bp	GO_PROTEIN_LOCALIZATION_TO_ENDOPLASMIC_RETICULUM	1620	0.0562539	8.87077	0	0	0
GO.bp	GO_PROTEIN_LOCALIZATION_TO_MEMBRANE	2487	0.0863602	2.50498	2.90805531634687e-310	8.54736e-308	2.13684e-306
GO.bp	GO_PROTEIN_LOCALIZATION_TO_MITOCHONDRION	499	0.0173276	2.04689	8.70122e-44	7.99207e-42	6.39365e-40
GO.bp	GO_PROTEIN_LOCALIZATION_TO_NUCLEOLUS	59	0.00204875	2.87097	1.66972e-11	3.68441e-10	1.22691e-07
GO.bp	GO_PROTEIN_LOCALIZATION_TO_NUCLEOPLASM	76	0.00263907	3.80195	2.62707e-20	1.03228e-18	1.93037e-16
GO.bp	GO_PROTEIN_LOCALIZATION_TO_NUCLEUS	659	0.0228835	1.49669	3.47865e-21	1.45234e-19	2.55611e-17
GO.bp	GO_PROTEIN_LOCALIZATION_TO_ORGANELLE	3415	0.118585	2.31243	0	0	0
GO.bp	GO_PROTEIN_MATURATION	573	0.0198972	1.13732	0.00181472	0.0148046	1
GO.bp	GO_PROTEIN_MATURATION_BY_4FE_4S_CLUSTER_TRANSFER	16	0.000555594	1.99348	0.010318	0.0702654	1
GO.bp	GO_PROTEIN_MATURATION_BY_IRON_SULFUR_CLUSTER_TRANSFER	66	0.00229183	2.76369	5.11593e-12	1.18961e-10	3.75918e-08
GO.bp	GO_PROTEIN_MATURATION_BY_PROTEIN_FOLDING	34	0.00118064	2.13003	9.05626e-05	0.000938581	0.665454
GO.bp	GO_PROTEIN_METHYLATION	412	0.0143065	1.30388	2.95878e-07	4.38329e-06	0.00217411
GO.bp	GO_PROTEIN_MODIFICATION_BY_SMALL_PROTEIN_CONJUGATION	2079	0.0721925	1.33084	2.50726e-32	1.7546e-30	1.84233e-28
GO.bp	GO_PROTEIN_MODIFICATION_BY_SMALL_PROTEIN_CONJUGATION_OR_REMOVAL	2488	0.0863949	1.30827	7.8862e-34	5.68116e-32	5.79478e-30
GO.bp	GO_PROTEIN_MODIFICATION_BY_SMALL_PROTEIN_REMOVAL	786	0.0272936	1.51965	1.7742e-26	9.95175e-25	1.30368e-22
GO.bp	GO_PROTEIN_MONOUBIQUITINATION	150	0.0052087	1.25974	0.004305	0.0320787	1
GO.bp	GO_PROTEIN_NEDDYLATION	60	0.00208348	2.34598	1.27083e-08	2.21807e-07	9.33808e-05
GO.bp	GO_PROTEIN_N_LINKED_GLYCOSYLATION	223	0.00774359	1.66265	5.82064e-12	1.34921e-10	4.27701e-08
GO.bp	GO_PROTEIN_O_LINKED_MANNOSYLATION	45	0.00156261	1.43789	0.01435	0.0933128	1
GO.bp	GO_PROTEIN_PEPTIDYL_PROLYL_ISOMERIZATION	131	0.00454893	1.86259	2.13348e-10	4.34262e-09	1.56768e-06
GO.bp	GO_PROTEIN_POLYUBIQUITINATION	762	0.0264602	1.40455	5.37575e-18	1.90826e-16	3.9501e-14
GO.bp	GO_PROTEIN_POLYUFMYLATION	22	0.000763942	2.50429	0.000196409	0.00191407	1
GO.bp	GO_PROTEIN_QUALITY_CONTROL_FOR_MISFOLDED_OR_INCOMPLETELY_SYNTHESIZED_PROTEINS	75	0.00260435	1.47423	0.00119289	0.0101769	1
GO.bp	GO_PROTEIN_REFOLDING	127	0.00441003	1.84087	7.61415e-10	1.488e-08	5.59488e-06
GO.bp	GO_PROTEIN_RETENTION_IN_ER_LUMEN	26	0.00090284	1.59462	0.0187294	0.116928	1
GO.bp	GO_PROTEIN_STABILIZATION	493	0.0171192	1.62762	1.76079e-22	7.98658e-21	1.29383e-18
GO.bp	GO_PROTEIN_SUMOYLATION	184	0.00638933	1.32323	0.000222782	0.00215112	1
GO.bp	GO_PROTEIN_TARGETING	2364	0.082089	3.62408	0	0	0
GO.bp	GO_PROTEIN_TARGETING_TO_MEMBRANE	1701	0.0590666	6.13676	0	0	0
GO.bp	GO_PROTEIN_TARGETING_TO_MITOCHONDRION	406	0.0140982	2.39326	3.65431e-50	3.67834e-48	2.68519e-46
GO.bp	GO_PROTEIN_TETRAMERIZATION	389	0.0135079	1.34628	3.11385e-08	5.14171e-07	0.000228806
GO.bp	GO_PROTEIN_TRANSMEMBRANE_IMPORT_INTO_INTRACELLULAR_ORGANELLE	116	0.00402806	2.05294	1.10082e-11	2.48888e-10	8.08885e-08
GO.bp	GO_PROTEIN_TRANSMEMBRANE_TRANSPORT	205	0.00711855	1.94814	4.18232e-17	1.41621e-15	3.07317e-13
GO.bp	GO_PROTEIN_UFMYLATION	26	0.00090284	2.46259	7.07311e-05	0.000743537	0.519732
GO.bp	GO_PROTEOLYSIS	3302	0.114661	1.07057	0.000177502	0.00175252	1
GO.bp	GO_PROTON_TRANSMEMBRANE_TRANSPORT	443	0.015383	1.62503	2.68572e-20	1.04972e-18	1.97346e-16
GO.bp	GO_PROTON_TRANSPORTING_ATP_SYNTHASE_COMPLEX_ASSEMBLY	18	0.000625043	1.80554	0.0163749	0.104175	1
GO.bp	GO_PROTON_TRANSPORTING_TWO_SECTOR_ATPASE_COMPLEX_ASSEMBLY	31	0.00107646	1.64196	0.00775774	0.054445	1
GO.bp	GO_PSEUDOURIDINE_SYNTHESIS	64	0.00222238	2.16017	7.09151e-08	1.13526e-06	0.000521084
GO.bp	GO_PTERIDINE_CONTAINING_COMPOUND_BIOSYNTHETIC_PROCESS	41	0.00142371	1.6262	0.00297469	0.022912	1
GO.bp	GO_PURINE_CONTAINING_COMPOUND_BIOSYNTHETIC_PROCESS	513	0.0178137	1.45797	3.71645e-15	1.08799e-13	2.73085e-11
GO.bp	GO_PURINE_CONTAINING_COMPOUND_SALVAGE	53	0.00184041	1.98333	8.40581e-06	0.000101256	0.0617659
GO.bp	GO_PURINE_NUCLEOBASE_BIOSYNTHETIC_PROCESS	50	0.00173623	2.60919	9.47051e-09	1.66881e-07	6.95893e-05
GO.bp	GO_PURINE_NUCLEOSIDE_BIOSYNTHETIC_PROCESS	105	0.00364609	2.76441	3.89296e-18	1.39539e-16	2.86055e-14
GO.bp	GO_PURINE_NUCLEOSIDE_CATABOLIC_PROCESS	25	0.000868116	1.73569	0.00850734	0.059085	1
GO.bp	GO_PURINE_NUCLEOSIDE_MONOPHOSPHATE_BIOSYNTHETIC_PROCESS	85	0.00295159	2.41909	3.59845e-12	8.55709e-11	2.64414e-08
GO.bp	GO_PURINE_NUCLEOTIDE_SALVAGE	33	0.00114591	2.70431	1.36658e-06	1.85269e-05	0.0100416
GO.bp	GO_PURINE_RIBONUCLEOSIDE_SALVAGE	33	0.00114591	4.00847	3.06561e-10	6.12123e-09	2.25261e-06
GO.bp	GO_PYRIMIDINE_CONTAINING_COMPOUND_BIOSYNTHETIC_PROCESS	170	0.00590319	1.76368	2.90686e-11	6.24549e-10	2.13596e-07
GO.bp	GO_PYRIMIDINE_CONTAINING_COMPOUND_METABOLIC_PROCESS	65	0.0022571	1.51973	0.00121845	0.0103625	1
GO.bp	GO_PYRIMIDINE_CONTAINING_COMPOUND_SALVAGE	41	0.00142371	1.91513	0.000161089	0.00160173	1
GO.bp	GO_PYRIMIDINE_DEOXYRIBONUCLEOSIDE_MONOPHOSPHATE_BIOSYNTHETIC_PROCESS	20	0.000694493	1.74709	0.0161184	0.102811	1
GO.bp	GO_PYRIMIDINE_DEOXYRIBONUCLEOTIDE_BIOSYNTHETIC_PROCESS	26	0.00090284	1.59877	0.0182295	0.114683	1
GO.bp	GO_PYRIMIDINE_DIMER_REPAIR	25	0.000868116	1.72556	0.00907319	0.0623665	1
GO.bp	GO_PYRIMIDINE_NUCLEOBASE_METABOLIC_PROCESS	19	0.000659768	1.75013	0.0183513	0.115154	1
GO.bp	GO_PYRIMIDINE_NUCLEOSIDE_BIOSYNTHETIC_PROCESS	43	0.00149316	1.58846	0.00355897	0.0271279	1
GO.bp	GO_PYRIMIDINE_NUCLEOSIDE_METABOLIC_PROCESS	22	0.000763942	2.08344	0.00184223	0.0149082	1
GO.bp	GO_PYRIMIDINE_NUCLEOSIDE_MONOPHOSPHATE_BIOSYNTHETIC_PROCESS	51	0.00177096	1.74046	0.000252422	0.00242141	1
GO.bp	GO_PYRIMIDINE_NUCLEOSIDE_TRIPHOSPHATE_BIOSYNTHETIC_PROCESS	73	0.0025349	2.36037	2.97293e-10	5.96726e-09	2.18451e-06
GO.bp	GO_PYRIMIDINE_NUCLEOTIDE_BIOSYNTHETIC_PROCESS	155	0.00538232	1.99464	4.1557e-14	1.1394e-12	3.0536e-10
GO.bp	GO_PYRIMIDINE_NUCLEOTIDE_CATABOLIC_PROCESS	44	0.00152788	1.78732	0.00038192	0.00354337	1
GO.bp	GO_PYRIMIDINE_NUCLEOTIDE_METABOLIC_PROCESS	20	0.000694493	1.67891	0.0229465	0.138888	1
GO.bp	GO_PYRIMIDINE_NUCLEOTIDE_SALVAGE	29	0.00100701	2.82618	2.63531e-06	3.4703e-05	0.0193643
GO.bp	GO_PYRIMIDINE_RIBONUCLEOSIDE_TRIPHOSPHATE_BIOSYNTHETIC_PROCESS	65	0.0022571	2.67908	2.44161e-11	5.27675e-10	1.79409e-07
GO.bp	GO_PYRIMIDINE_RIBONUCLEOTIDE_BIOSYNTHETIC_PROCESS	82	0.00284742	2.21879	3.85448e-10	7.61363e-09	2.83227e-06
GO.bp	GO_PYRIMIDINE_RIBONUCLEOTIDE_SALVAGE	23	0.000798667	2.68272	5.58564e-05	0.000598298	0.410433
GO.bp	GO_QUINONE_BIOSYNTHETIC_PROCESS	40	0.00138899	1.40092	0.0278694	0.163959	1
GO.bp	GO_RECEPTOR_CATABOLIC_PROCESS	75	0.00260435	1.28044	0.0246501	0.14774	1
GO.bp	GO_REGULATION_OF_ACTIN_CYTOSKELETON_REORGANIZATION	96	0.00333356	1.55585	4.91416e-05	0.000529461	0.361092
GO.bp	GO_REGULATION_OF_AEROBIC_RESPIRATION	43	0.00149316	2.74557	2.64685e-08	4.39031e-07	0.000194491
GO.bp	GO_REGULATION_OF_ANIMAL_ORGAN_MORPHOGENESIS	532	0.0184735	1.17143	0.000297444	0.00282016	1
GO.bp	GO_REGULATION_OF_ANTIGEN_RECEPTOR_MEDIATED_SIGNALING_PATHWAY	145	0.00503507	1.30037	0.00171903	0.0140976	1
GO.bp	GO_REGULATION_OF_APOPTOTIC_DNA_FRAGMENTATION	30	0.00104174	1.85949	0.00169048	0.0138944	1
GO.bp	GO_REGULATION_OF_APOPTOTIC_SIGNALING_PATHWAY	954	0.0331273	1.35221	6.6116e-18	2.3245e-16	4.8582e-14
GO.bp	GO_REGULATION_OF_ARP2_3_COMPLEX_MEDIATED_ACTIN_NUCLEATION	40	0.00138899	1.39678	0.02893	0.16952	1
GO.bp	GO_REGULATION_OF_AUTOPHAGY	626	0.0217376	1.09948	0.0122718	0.0815312	1
GO.bp	GO_REGULATION_OF_AUTOPHAGY_OF_MITOCHONDRION	113	0.00392388	1.56704	8.7371e-06	0.000105074	0.0642002
GO.bp	GO_REGULATION_OF_BINDING	769	0.0267032	1.15317	0.000100386	0.00103455	0.737637
GO.bp	GO_REGULATION_OF_BRANCHING_INVOLVED_IN_MAMMARY_GLAND_DUCT_MORPHOGENESIS	26	0.00090284	3.01808	2.89529e-06	3.78551e-05	0.0212746
GO.bp	GO_REGULATION_OF_B_CELL_APOPTOTIC_PROCESS	49	0.00170151	1.59611	0.00181733	0.0148046	1
GO.bp	GO_REGULATION_OF_B_CELL_RECEPTOR_SIGNALING_PATHWAY	64	0.00222238	1.30302	0.0264921	0.157241	1
GO.bp	GO_REGULATION_OF_CARBOHYDRATE_CATABOLIC_PROCESS	176	0.00611154	1.20964	0.00913697	0.0626876	1
GO.bp	GO_REGULATION_OF_CATABOLIC_PROCESS	2270	0.0788249	1.34796	8.4697e-38	6.91504e-36	6.22354e-34
GO.bp	GO_REGULATION_OF_CELLULAR_AMIDE_METABOLIC_PROCESS	1077	0.0373984	1.51991	2.47521e-35	1.87503e-33	1.81878e-31
GO.bp	GO_REGULATION_OF_CELLULAR_AMINE_METABOLIC_PROCESS	285	0.00989652	2.04003	9.92741e-26	5.32457e-24	7.29466e-22
GO.bp	GO_REGULATION_OF_CELLULAR_AMINO_ACID_METABOLIC_PROCESS	244	0.00847281	2.31357	4.56124e-29	2.88931e-27	3.3516e-25
GO.bp	GO_REGULATION_OF_CELLULAR_CATABOLIC_PROCESS	1887	0.0655254	1.32743	3.28369e-29	2.09813e-27	2.41285e-25
GO.bp	GO_REGULATION_OF_CELLULAR_KETONE_METABOLIC_PROCESS	314	0.0109035	1.33348	1.21347e-06	1.6617e-05	0.00891656
GO.bp	GO_REGULATION_OF_CELLULAR_PROTEIN_CATABOLIC_PROCESS	620	0.0215293	1.42561	3.82419e-16	1.21646e-14	2.81002e-12
GO.bp	GO_REGULATION_OF_CELLULAR_PROTEIN_LOCALIZATION	1090	0.0378499	1.18116	1.43377e-07	2.22265e-06	0.00105353
GO.bp	GO_REGULATION_OF_CELLULAR_RESPIRATION	93	0.00322939	1.93367	1.53889e-08	2.63585e-07	0.000113078
GO.bp	GO_REGULATION_OF_CELLULAR_RESPONSE_TO_HEAT	231	0.00802139	1.63114	1.32173e-11	2.96099e-10	9.71204e-08
GO.bp	GO_REGULATION_OF_CELLULAR_RESPONSE_TO_STRESS	1512	0.0525036	1.19906	3.18898e-11	6.79207e-10	2.34326e-07
GO.bp	GO_REGULATION_OF_CELL_AGING	120	0.00416696	1.34037	0.00157915	0.0130966	1
GO.bp	GO_REGULATION_OF_CELL_CYCLE	2610	0.0906313	1.25606	3.30944e-26	1.81476e-24	2.43178e-22
GO.bp	GO_REGULATION_OF_CELL_CYCLE_ARREST	276	0.009584	1.4417	1.41153e-08	2.42902e-07	0.000103719
GO.bp	GO_REGULATION_OF_CELL_CYCLE_CHECKPOINT	76	0.00263907	1.27093	0.0273602	0.16137	1
GO.bp	GO_REGULATION_OF_CELL_CYCLE_G1_S_PHASE_TRANSITION	410	0.0142371	1.32714	5.8025e-08	9.37072e-07	0.000426368
GO.bp	GO_REGULATION_OF_CELL_CYCLE_G2_M_PHASE_TRANSITION	581	0.020175	1.52354	2.30593e-20	9.15892e-19	1.6944e-16
GO.bp	GO_REGULATION_OF_CELL_CYCLE_PHASE_TRANSITION	1119	0.0388569	1.40093	5.47109e-25	2.79177e-23	4.02016e-21
GO.bp	GO_REGULATION_OF_CELL_CYCLE_PROCESS	1717	0.0596222	1.2616	5.72746e-19	2.12552e-17	4.20854e-15
GO.bp	GO_REGULATION_OF_CELL_DEATH	3134	0.108827	1.05299	0.00406412	0.0305349	1
GO.bp	GO_REGULATION_OF_CHEMOKINE_C_X_C_MOTIF_LIGAND_2_PRODUCTION	34	0.00118064	1.98305	0.000309173	0.00292758	1
GO.bp	GO_REGULATION_OF_CHROMATIN_ORGANIZATION	403	0.013994	1.23681	3.34201e-05	0.000370953	0.245571
GO.bp	GO_REGULATION_OF_CHROMATIN_SILENCING	101	0.00350719	1.56939	2.35226e-05	0.00026756	0.172844
GO.bp	GO_REGULATION_OF_CHROMOSOME_ORGANIZATION	789	0.0273977	1.32327	2.07702e-13	5.4899e-12	1.52619e-09
GO.bp	GO_REGULATION_OF_CHROMOSOME_SEPARATION	132	0.00458365	1.18505	0.0343424	0.197301	1
GO.bp	GO_REGULATION_OF_CYCLIC_NUCLEOTIDE_PHOSPHODIESTERASE_ACTIVITY	34	0.00118064	2.212	4.60876e-05	0.000500224	0.338652
GO.bp	GO_REGULATION_OF_CYCLIN_DEPENDENT_PROTEIN_KINASE_ACTIVITY	218	0.00756997	1.21155	0.00400195	0.0301546	1
GO.bp	GO_REGULATION_OF_CYSTEINE_TYPE_ENDOPEPTIDASE_ACTIVITY	468	0.0162511	1.14357	0.00306883	0.0235876	1
GO.bp	GO_REGULATION_OF_CYSTEINE_TYPE_ENDOPEPTIDASE_ACTIVITY_INVOLVED_IN_APOPTOTIC_SIGNALING_PATHWAY	50	0.00173623	1.61761	0.00127381	0.0107833	1
GO.bp	GO_REGULATION_OF_CYSTEINE_TYPE_ENDOPEPTIDASE_ACTIVITY_INVOLVED_IN_EXECUTION_PHASE_OF_APOPTOSIS	17	0.000590319	1.90728	0.0122478	0.0814452	1
GO.bp	GO_REGULATION_OF_CYTOPLASMIC_MRNA_PROCESSING_BODY_ASSEMBLY	29	0.00100701	1.68283	0.00723504	0.0511675	1
GO.bp	GO_REGULATION_OF_CYTOPLASMIC_TRANSLATION	66	0.00229183	1.39054	0.00748331	0.0526699	1
GO.bp	GO_REGULATION_OF_CYTOPLASMIC_TRANSLATIONAL_INITIATION	24	0.000833391	2.75868	2.60193e-05	0.000292339	0.19119
GO.bp	GO_REGULATION_OF_DEFENSE_RESPONSE_TO_VIRUS_BY_VIRUS	81	0.0028127	1.5588	0.000167762	0.00166583	1
GO.bp	GO_REGULATION_OF_DENDRITIC_CELL_CHEMOTAXIS	32	0.00111119	1.98359	0.000452475	0.00415079	1
GO.bp	GO_REGULATION_OF_DEOXYRIBONUCLEASE_ACTIVITY	43	0.00149316	2.44254	4.95653e-07	7.12732e-06	0.00364206
GO.bp	GO_REGULATION_OF_DNA_BINDING	272	0.0094451	1.20333	0.00210123	0.016819	1
GO.bp	GO_REGULATION_OF_DNA_BIOSYNTHETIC_PROCESS	278	0.00965345	1.46261	3.76153e-09	6.90992e-08	2.76397e-05
GO.bp	GO_REGULATION_OF_DNA_CATABOLIC_PROCESS	31	0.00107646	1.55165	0.0154968	0.0997117	1
GO.bp	GO_REGULATION_OF_DNA_DAMAGE_CHECKPOINT	46	0.00159733	1.43311	0.0141397	0.0921904	1
GO.bp	GO_REGULATION_OF_DNA_DAMAGE_RESPONSE_SIGNAL_TRANSDUCTION_BY_P53_CLASS_MEDIATOR	93	0.00322939	1.62034	1.59031e-05	0.000185781	0.116856
GO.bp	GO_REGULATION_OF_DNA_DEMETHYLATION	20	0.000694493	1.67891	0.0229465	0.138888	1
GO.bp	GO_REGULATION_OF_DNA_DEPENDENT_DNA_REPLICATION_INITIATION	21	0.000729217	1.96508	0.00431325	0.0320787	1
GO.bp	GO_REGULATION_OF_DNA_DIRECTED_DNA_POLYMERASE_ACTIVITY	21	0.000729217	1.96508	0.00431325	0.0320787	1
GO.bp	GO_REGULATION_OF_DNA_METABOLIC_PROCESS	639	0.022189	1.26109	2.47022e-08	4.1066e-07	0.000181512
GO.bp	GO_REGULATION_OF_DNA_REPAIR	247	0.00857698	1.15589	0.0160249	0.102303	1
GO.bp	GO_REGULATION_OF_DNA_TEMPLATED_TRANSCRIPTION_ELONGATION	132	0.00458365	1.54901	2.88827e-06	3.78307e-05	0.021223
GO.bp	GO_REGULATION_OF_DNA_TEMPLATED_TRANSCRIPTION_IN_RESPONSE_TO_STRESS	425	0.014758	1.94485	3.21032e-33	2.29024e-31	2.35895e-29
GO.bp	GO_REGULATION_OF_ENDODEOXYRIBONUCLEASE_ACTIVITY	31	0.00107646	2.17826	0.00012444	0.00126822	0.914388
GO.bp	GO_REGULATION_OF_ENDOPLASMIC_RETICULUM_STRESS_INDUCED_INTRINSIC_APOPTOTIC_SIGNALING_PATHWAY	84	0.00291687	1.47723	0.000608272	0.00543745	1
GO.bp	GO_REGULATION_OF_ERAD_PATHWAY	81	0.0028127	1.56645	0.000145457	0.00145814	1
GO.bp	GO_REGULATION_OF_ER_ASSOCIATED_UBIQUITIN_DEPENDENT_PROTEIN_CATABOLIC_PROCESS	33	0.00114591	2.07279	0.000180447	0.001775	1
GO.bp	GO_REGULATION_OF_ESTABLISHMENT_OF_PLANAR_POLARITY	350	0.0121536	1.80382	1.06148e-22	4.87484e-21	7.79975e-19
GO.bp	GO_REGULATION_OF_ESTABLISHMENT_OF_PROTEIN_LOCALIZATION_TO_CHROMOSOME	58	0.00201403	2.87539	2.32705e-11	5.08903e-10	1.70991e-07
GO.bp	GO_REGULATION_OF_ESTABLISHMENT_OF_PROTEIN_LOCALIZATION_TO_MITOCHONDRION	183	0.00635461	1.42078	6.91939e-06	8.53082e-05	0.0508437
GO.bp	GO_REGULATION_OF_EXIT_FROM_MITOSIS	51	0.00177096	1.48545	0.00561667	0.0407015	1
GO.bp	GO_REGULATION_OF_EXOSOMAL_SECRETION	52	0.00180568	1.80062	0.000103253	0.00106261	0.758706
GO.bp	GO_REGULATION_OF_GENERATION_OF_PRECURSOR_METABOLITES_AND_ENERGY	354	0.0122925	1.39024	6.2116e-09	1.1187e-07	4.56428e-05
GO.bp	GO_REGULATION_OF_GENE_EXPRESSION_EPIGENETIC	922	0.0320161	1.28393	1.16278e-12	2.88652e-11	8.54414e-09
GO.bp	GO_REGULATION_OF_GENE_SILENCING	473	0.0164248	1.797	1.27609e-29	8.37207e-28	9.37671e-26
GO.bp	GO_REGULATION_OF_GOLGI_ORGANIZATION	38	0.00131954	1.38834	0.0349045	0.199905	1
GO.bp	GO_REGULATION_OF_HEMATOPOIETIC_PROGENITOR_CELL_DIFFERENTIATION	300	0.0104174	2.07086	6.35909e-28	3.79891e-26	4.67266e-24
GO.bp	GO_REGULATION_OF_HEMOPOIESIS	1006	0.034933	1.20356	2.15406e-08	3.62197e-07	0.00015828
GO.bp	GO_REGULATION_OF_HISTONE_H4_ACETYLATION	34	0.00118064	1.43226	0.030983	0.180542	1
GO.bp	GO_REGULATION_OF_HISTONE_METHYLATION	148	0.00513925	1.2854	0.00232667	0.0184045	1
GO.bp	GO_REGULATION_OF_HISTONE_MODIFICATION	294	0.010209	1.16422	0.00704086	0.0498422	1
GO.bp	GO_REGULATION_OF_INCLUSION_BODY_ASSEMBLY	43	0.00149316	1.47341	0.0114906	0.077249	1
GO.bp	GO_REGULATION_OF_INFLAMMATORY_RESPONSE_TO_ANTIGENIC_STIMULUS	56	0.00194458	1.32859	0.0265729	0.157593	1
GO.bp	GO_REGULATION_OF_INNATE_IMMUNE_RESPONSE	894	0.0310438	1.15228	3.42679e-05	0.000379218	0.251801
GO.bp	GO_REGULATION_OF_INTRACELLULAR_ESTROGEN_RECEPTOR_SIGNALING_PATHWAY	107	0.00371554	1.51371	5.32876e-05	0.000572452	0.391557
GO.bp	GO_REGULATION_OF_INTRACELLULAR_PROTEIN_TRANSPORT	542	0.0188208	1.29416	1.29768e-08	2.25956e-07	9.53533e-05
GO.bp	GO_REGULATION_OF_INTRACELLULAR_STEROID_HORMONE_RECEPTOR_SIGNALING_PATHWAY	177	0.00614626	1.28789	0.000897941	0.00782689	1
GO.bp	GO_REGULATION_OF_INTRACELLULAR_TRANSPORT	825	0.0286478	1.07486	0.0246827	0.147814	1
GO.bp	GO_REGULATION_OF_INTRINSIC_APOPTOTIC_SIGNALING_PATHWAY	460	0.0159733	1.62664	4.52951e-21	1.88039e-19	3.32829e-17
GO.bp	GO_REGULATION_OF_INTRINSIC_APOPTOTIC_SIGNALING_PATHWAY_BY_P53_CLASS_MEDIATOR	115	0.00399333	2.19608	2.73351e-13	7.14799e-12	2.00859e-09
GO.bp	GO_REGULATION_OF_INTRINSIC_APOPTOTIC_SIGNALING_PATHWAY_IN_RESPONSE_TO_DNA_DAMAGE	110	0.00381971	1.58864	6.58851e-06	8.16398e-05	0.0484124
GO.bp	GO_REGULATION_OF_INTRINSIC_APOPTOTIC_SIGNALING_PATHWAY_IN_RESPONSE_TO_DNA_DAMAGE_BY_P53_CLASS_MEDIATOR	66	0.00229183	2.10477	1.07798e-07	1.69253e-06	0.000792103
GO.bp	GO_REGULATION_OF_LOW_DENSITY_LIPOPROTEIN_PARTICLE_CLEARANCE	45	0.00156261	1.55785	0.00407095	0.030555	1
GO.bp	GO_REGULATION_OF_LOW_DENSITY_LIPOPROTEIN_PARTICLE_RECEPTOR_CATABOLIC_PROCESS	17	0.000590319	1.90728	0.0122478	0.0814452	1
GO.bp	GO_REGULATION_OF_LYSOSOMAL_LUMEN_PH	37	0.00128481	1.73489	0.00169358	0.0139044	1
GO.bp	GO_REGULATION_OF_MACROPHAGE_CHEMOTAXIS	61	0.0021182	1.32878	0.0215245	0.132464	1
GO.bp	GO_REGULATION_OF_MACROPHAGE_MIGRATION	79	0.00274325	1.26484	0.027324	0.16137	1
GO.bp	GO_REGULATION_OF_MAMMARY_GLAND_EPITHELIAL_CELL_PROLIFERATION	54	0.00187513	1.66094	0.000482132	0.00438997	1
GO.bp	GO_REGULATION_OF_MEGAKARYOCYTE_DIFFERENTIATION	204	0.00708383	1.46496	3.38183e-07	4.95013e-06	0.00248497
GO.bp	GO_REGULATION_OF_MEMBRANE_PERMEABILITY	191	0.00663241	1.31727	0.000213448	0.00206642	1
GO.bp	GO_REGULATION_OF_MICROTUBULE_NUCLEATION	18	0.000625043	1.65153	0.0337947	0.194764	1
GO.bp	GO_REGULATION_OF_MIRNA_METABOLIC_PROCESS	36	0.00125009	3.00243	4.67298e-08	7.63045e-07	0.00034337
GO.bp	GO_REGULATION_OF_MITOCHONDRIAL_FISSION	59	0.00204875	1.43005	0.00651471	0.0463409	1
GO.bp	GO_REGULATION_OF_MITOCHONDRIAL_MEMBRANE_PERMEABILITY_INVOLVED_IN_APOPTOTIC_PROCESS	144	0.00500035	1.29136	0.00225113	0.0178439	1
GO.bp	GO_REGULATION_OF_MITOCHONDRIAL_MEMBRANE_POTENTIAL	169	0.00586846	1.39103	4.142e-05	0.000452908	0.304354
GO.bp	GO_REGULATION_OF_MITOCHONDRIAL_OUTER_MEMBRANE_PERMEABILIZATION_INVOLVED_IN_APOPTOTIC_SIGNALING_PATHWAY	109	0.00378499	1.35547	0.00178515	0.014591	1
GO.bp	GO_REGULATION_OF_MITOCHONDRIAL_TRANSLATION	90	0.00312522	2.07934	1.11433e-09	2.11127e-08	8.18808e-06
GO.bp	GO_REGULATION_OF_MITOCHONDRION_ORGANIZATION	453	0.0157303	1.43901	7.60812e-13	1.91454e-11	5.59045e-09
GO.bp	GO_REGULATION_OF_MITOPHAGY	40	0.00138899	1.39678	0.02893	0.16952	1
GO.bp	GO_REGULATION_OF_MITOTIC_CELL_CYCLE	1525	0.0529551	1.33461	4.88398e-25	2.50961e-23	3.58874e-21
GO.bp	GO_REGULATION_OF_MORPHOGENESIS_OF_AN_EPITHELIUM	457	0.0158692	1.42082	3.23886e-12	7.75217e-11	2.37991e-08
GO.bp	GO_REGULATION_OF_MRNA_3_END_PROCESSING	80	0.00277797	1.64241	3.84975e-05	0.000424108	0.28288
GO.bp	GO_REGULATION_OF_MRNA_BINDING	43	0.00149316	2.54006	1.89717e-07	2.88621e-06	0.00139404
GO.bp	GO_REGULATION_OF_MRNA_CATABOLIC_PROCESS	612	0.0212515	1.73829	4.76973e-34	3.4701e-32	3.5048e-30
GO.bp	GO_REGULATION_OF_MRNA_POLYADENYLATION	59	0.00204875	2.07694	7.19487e-07	1.02656e-05	0.00528679
GO.bp	GO_REGULATION_OF_MRNA_PROCESSING	382	0.0132648	1.57003	9.6556e-16	2.99364e-14	7.09493e-12
GO.bp	GO_REGULATION_OF_MRNA_SPLICING_VIA_SPLICEOSOME	274	0.00951455	1.56566	1.08762e-11	2.46662e-10	7.99185e-08
GO.bp	GO_REGULATION_OF_MULTI_ORGANISM_PROCESS	835	0.0289951	1.15826	3.32899e-05	0.000370067	0.244614
GO.bp	GO_REGULATION_OF_NEURON_PROJECTION_ARBORIZATION	26	0.00090284	1.59462	0.0187294	0.116928	1
GO.bp	GO_REGULATION_OF_NON_MOTILE_CILIUM_ASSEMBLY	36	0.00125009	1.52204	0.0126513	0.0838248	1
GO.bp	GO_REGULATION_OF_NUCLEAR_TRANSCRIBED_MRNA_CATABOLIC_PROCESS_DEADENYLATION_DEPENDENT_DECAY	51	0.00177096	1.41239	0.0130495	0.0859983	1
GO.bp	GO_REGULATION_OF_NUCLEAR_TRANSCRIBED_MRNA_POLY_A_TAIL_SHORTENING	40	0.00138899	1.58382	0.00499449	0.0365296	1
GO.bp	GO_REGULATION_OF_NUCLEASE_ACTIVITY	65	0.0022571	1.6258	0.000243578	0.00234576	1
GO.bp	GO_REGULATION_OF_NUCLEOBASE_CONTAINING_COMPOUND_METABOLIC_PROCESS	1262	0.0438225	1.40079	8.10315e-28	4.80177e-26	5.95419e-24
GO.bp	GO_REGULATION_OF_NUCLEOCYTOPLASMIC_TRANSPORT	244	0.00847281	1.2894	0.000113376	0.00116191	0.833089
GO.bp	GO_REGULATION_OF_ORGANELLE_ORGANIZATION	2488	0.0863949	1.1089	1.02559e-06	1.4327e-05	0.00753601
GO.bp	GO_REGULATION_OF_OXIDATIVE_PHOSPHORYLATION	84	0.00291687	1.90681	1.24854e-07	1.94371e-06	0.00091743
GO.bp	GO_REGULATION_OF_OXIDATIVE_STRESS_INDUCED_CELL_DEATH	151	0.00524342	1.32525	0.000701727	0.00619747	1
GO.bp	GO_REGULATION_OF_OXIDATIVE_STRESS_INDUCED_INTRINSIC_APOPTOTIC_SIGNALING_PATHWAY	87	0.00302104	1.8376	3.22812e-07	4.7631e-06	0.00237203
GO.bp	GO_REGULATION_OF_PEPTIDYL_LYSINE_ACETYLATION	133	0.00461838	1.24179	0.0101432	0.069139	1
GO.bp	GO_REGULATION_OF_POSTTRANSCRIPTIONAL_GENE_SILENCING	366	0.0127092	1.84982	2.33967e-25	1.21928e-23	1.71919e-21
GO.bp	GO_REGULATION_OF_PRODUCTION_OF_SMALL_RNA_INVOLVED_IN_GENE_SILENCING_BY_RNA	59	0.00204875	1.62678	0.000446168	0.00409805	1
GO.bp	GO_REGULATION_OF_PROSTAGLANDIN_SECRETION	30	0.00104174	1.544	0.0179919	0.113286	1
GO.bp	GO_REGULATION_OF_PROTEASOMAL_PROTEIN_CATABOLIC_PROCESS	451	0.0156608	1.38829	7.94351e-11	1.66293e-09	5.83689e-07
GO.bp	GO_REGULATION_OF_PROTEASOMAL_UBIQUITIN_DEPENDENT_PROTEIN_CATABOLIC_PROCESS	333	0.0115633	1.53826	5.93119e-13	1.51328e-11	4.35824e-09
GO.bp	GO_REGULATION_OF_PROTEIN_ACETYLATION	161	0.00559067	1.24166	0.00527258	0.0383214	1
GO.bp	GO_REGULATION_OF_PROTEIN_ADP_RIBOSYLATION	28	0.00097229	1.71741	0.00641593	0.0457439	1
GO.bp	GO_REGULATION_OF_PROTEIN_BINDING	436	0.0151399	1.1217	0.0116246	0.0779356	1
GO.bp	GO_REGULATION_OF_PROTEIN_CATABOLIC_PROCESS	885	0.0307313	1.33826	8.31455e-16	2.58879e-14	6.10953e-12
GO.bp	GO_REGULATION_OF_PROTEIN_COMPLEX_ASSEMBLY	839	0.029134	1.08757	0.010665	0.0724943	1
GO.bp	GO_REGULATION_OF_PROTEIN_COMPLEX_STABILITY	26	0.00090284	1.67267	0.0112289	0.075767	1
GO.bp	GO_REGULATION_OF_PROTEIN_DEUBIQUITINATION	53	0.00184041	2.59984	3.91573e-09	7.17526e-08	2.87728e-05
GO.bp	GO_REGULATION_OF_PROTEIN_EXIT_FROM_ENDOPLASMIC_RETICULUM	62	0.00215293	1.37211	0.0118015	0.0790499	1
GO.bp	GO_REGULATION_OF_PROTEIN_EXPORT_FROM_NUCLEUS	100	0.00347246	1.37085	0.00194102	0.0156388	1
GO.bp	GO_REGULATION_OF_PROTEIN_FOLDING	37	0.00128481	2.0813	7.12626e-05	0.000748054	0.523638
GO.bp	GO_REGULATION_OF_PROTEIN_IMPORT	129	0.00447948	1.26062	0.00734736	0.0518123	1
GO.bp	GO_REGULATION_OF_PROTEIN_LOCALIZATION_TO_CELL_SURFACE	85	0.00295159	1.24863	0.0294713	0.172417	1
GO.bp	GO_REGULATION_OF_PROTEIN_LOCALIZATION_TO_CHROMOSOME_TELOMERIC_REGION	67	0.00232655	2.75213	4.21071e-12	9.94865e-11	3.09403e-08
GO.bp	GO_REGULATION_OF_PROTEIN_LOCALIZATION_TO_NUCLEOLUS	22	0.000763942	2.08344	0.00184223	0.0149082	1
GO.bp	GO_REGULATION_OF_PROTEIN_LOCALIZATION_TO_NUCLEUS	270	0.00937565	1.36119	1.51152e-06	2.04167e-05	0.0111067
GO.bp	GO_REGULATION_OF_PROTEIN_MODIFICATION_BY_SMALL_PROTEIN_CONJUGATION_OR_REMOVAL	569	0.0197583	1.46385	6.81336e-17	2.27912e-15	5.00645e-13
GO.bp	GO_REGULATION_OF_PROTEIN_MONOUBIQUITINATION	17	0.000590319	1.78065	0.0214867	0.132342	1
GO.bp	GO_REGULATION_OF_PROTEIN_STABILITY	672	0.023335	1.39602	1.23012e-15	3.75058e-14	9.0389e-12
GO.bp	GO_REGULATION_OF_PROTEIN_TARGETING	199	0.0069102	1.41417	3.79097e-06	4.86994e-05	0.0278561
GO.bp	GO_REGULATION_OF_PROTEIN_TARGETING_TO_MEMBRANE	80	0.00277797	1.29849	0.0159649	0.102271	1
GO.bp	GO_REGULATION_OF_PROTEIN_TARGETING_TO_MITOCHONDRION	118	0.00409751	1.52566	1.70003e-05	0.000198283	0.124918
GO.bp	GO_REGULATION_OF_PROTEOLYSIS	1332	0.0462532	1.05992	0.0225947	0.137128	1
GO.bp	GO_REGULATION_OF_RELEASE_OF_CYTOCHROME_C_FROM_MITOCHONDRIA	137	0.00475727	1.61357	2.57307e-07	3.86644e-06	0.00189069
GO.bp	GO_REGULATION_OF_RESPIRATORY_BURST	49	0.00170151	2.0726	6.15309e-06	7.67622e-05	0.0452129
GO.bp	GO_REGULATION_OF_RESPONSE_TO_DNA_DAMAGE_STIMULUS	460	0.0159733	1.21752	3.86522e-05	0.000425174	0.284016
GO.bp	GO_REGULATION_OF_RESPONSE_TO_ENDOPLASMIC_RETICULUM_STRESS	206	0.00715327	1.41815	2.21487e-06	2.94835e-05	0.0162749
GO.bp	GO_REGULATION_OF_RESPONSE_TO_OXIDATIVE_STRESS	179	0.00621571	1.18912	0.014992	0.0966327	1
GO.bp	GO_REGULATION_OF_RESPONSE_TO_STRESS	2825	0.0980971	1.08314	4.86148e-05	0.000525326	0.357222
GO.bp	GO_REGULATION_OF_RETROGRADE_PROTEIN_TRANSPORT_ER_TO_CYTOSOL	38	0.00131954	1.67871	0.00251255	0.0197246	1
GO.bp	GO_REGULATION_OF_RIBOSOME_BIOGENESIS	59	0.00204875	2.43128	5.19915e-09	9.4097e-08	3.82034e-05
GO.bp	GO_REGULATION_OF_RNA_BINDING	47	0.00163206	2.27674	9.3806e-07	1.31543e-05	0.00689286
GO.bp	GO_REGULATION_OF_RNA_METABOLIC_PROCESS	626	0.0217376	1.59609	4.6957e-26	2.55585e-24	3.4504e-22
GO.bp	GO_REGULATION_OF_RNA_POLYMERASE_II_TRANSCRIPTIONAL_PREINITIATION_COMPLEX_ASSEMBLY	40	0.00138899	1.46151	0.0159785	0.102271	1
GO.bp	GO_REGULATION_OF_RNA_SPLICING	372	0.0129176	1.55771	6.09503e-15	1.76324e-13	4.47863e-11
GO.bp	GO_REGULATION_OF_SIGNAL_TRANSDUCTION_BY_P53_CLASS_MEDIATOR	487	0.0169109	1.5169	4.24263e-17	1.43004e-15	3.11749e-13
GO.bp	GO_REGULATION_OF_SMALL_MOLECULE_METABOLIC_PROCESS	680	0.0236128	1.13302	0.00105618	0.00909823	1
GO.bp	GO_REGULATION_OF_SMOOTH_MUSCLE_CELL_CHEMOTAXIS	24	0.000833391	2.12823	0.000905428	0.00787348	1
GO.bp	GO_REGULATION_OF_SPHINGOLIPID_BIOSYNTHETIC_PROCESS	38	0.00131954	1.58406	0.00605718	0.0435927	1
GO.bp	GO_REGULATION_OF_STEM_CELL_DIFFERENTIATION	343	0.0119105	1.73961	4.63786e-20	1.77495e-18	3.4079e-16
GO.bp	GO_REGULATION_OF_SYMBIOSIS_ENCOMPASSING_MUTUALISM_THROUGH_PARASITISM	528	0.0183346	1.29862	1.30709e-08	2.27057e-07	9.6045e-05
GO.bp	GO_REGULATION_OF_TELOMERASE_ACTIVITY	138	0.004792	1.60226	3.34144e-07	4.91058e-06	0.00245529
GO.bp	GO_REGULATION_OF_TELOMERE_CAPPING	70	0.00243072	1.47765	0.00159728	0.013232	1
GO.bp	GO_REGULATION_OF_TELOMERE_MAINTENANCE	225	0.00781304	1.60039	1.14394e-10	2.36779e-09	8.40566e-07
GO.bp	GO_REGULATION_OF_TELOMERE_MAINTENANCE_VIA_TELOMERE_LENGTHENING	180	0.00625043	1.66038	6.07318e-10	1.19002e-08	4.46257e-06
GO.bp	GO_REGULATION_OF_TRANSCRIPTION_BY_GLUCOSE	20	0.000694493	2.27647	0.00110746	0.00949548	1
GO.bp	GO_REGULATION_OF_TRANSCRIPTION_BY_RNA_POLYMERASE_I	122	0.00423641	2.15636	1.68476e-13	4.48538e-12	1.23796e-09
GO.bp	GO_REGULATION_OF_TRANSCRIPTION_BY_RNA_POLYMERASE_III	63	0.00218765	1.51479	0.00153423	0.0127673	1
GO.bp	GO_REGULATION_OF_TRANSCRIPTION_ELONGATION_FROM_RNA_POLYMERASE_II_PROMOTER	77	0.0026738	1.51113	0.000549219	0.00493357	1
GO.bp	GO_REGULATION_OF_TRANSCRIPTION_FROM_RNA_POLYMERASE_II_PROMOTER_IN_RESPONSE_TO_HYPOXIA	332	0.0115286	2.54175	3.09331e-46	2.99074e-44	2.27296e-42
GO.bp	GO_REGULATION_OF_TRANSCRIPTION_FROM_RNA_POLYMERASE_II_PROMOTER_IN_RESPONSE_TO_OXIDATIVE_STRESS	30	0.00104174	1.56098	0.0158738	0.10187	1
GO.bp	GO_REGULATION_OF_TRANSCRIPTION_INITIATION_FROM_RNA_POLYMERASE_II_PROMOTER	66	0.00229183	1.30016	0.0255629	0.152712	1
GO.bp	GO_REGULATION_OF_TRANSFERASE_ACTIVITY	1891	0.0656643	1.10842	1.56261e-05	0.000182835	0.114821
GO.bp	GO_REGULATION_OF_TRANSLATIONAL_ELONGATION	46	0.00159733	1.46792	0.00980628	0.066967	1
GO.bp	GO_REGULATION_OF_TRANSLATIONAL_FIDELITY	86	0.00298632	3.02575	3.20804e-17	1.0964e-15	2.35727e-13
GO.bp	GO_REGULATION_OF_TRANSLATIONAL_INITIATION	243	0.00843809	1.80904	1.80213e-16	5.85932e-15	1.32421e-12
GO.bp	GO_REGULATION_OF_TRANSLATIONAL_INITIATION_IN_RESPONSE_TO_STRESS	39	0.00135426	1.53646	0.00859038	0.0595492	1
GO.bp	GO_REGULATION_OF_TRANSLATION_IN_RESPONSE_TO_STRESS	50	0.00173623	1.5662	0.00235134	0.0185781	1
GO.bp	GO_REGULATION_OF_T_CELL_RECEPTOR_SIGNALING_PATHWAY	89	0.00309049	1.27352	0.0177579	0.111908	1
GO.bp	GO_REGULATION_OF_T_CIRCLE_FORMATION	25	0.000868116	2.54061	6.12068e-05	0.000651808	0.449748
GO.bp	GO_REGULATION_OF_UBIQUITIN_DEPENDENT_PROTEIN_CATABOLIC_PROCESS	407	0.0141329	1.55039	6.91554e-16	2.1716e-14	5.08154e-12
GO.bp	GO_REGULATION_OF_UBIQUITIN_PROTEIN_LIGASE_ACTIVITY	85	0.00295159	2.30812	3.17777e-11	6.78785e-10	2.33502e-07
GO.bp	GO_REGULATION_OF_UBIQUITIN_PROTEIN_TRANSFERASE_ACTIVITY	170	0.00590319	1.8712	3.85793e-13	9.9467e-12	2.83481e-09
GO.bp	GO_REGULATION_OF_VACUOLAR_TRANSPORT	16	0.000555594	1.80357	0.0228008	0.138235	1
GO.bp	GO_REGULATION_OF_VIRAL_GENOME_REPLICATION	202	0.00701438	1.17873	0.0141561	0.0922156	1
GO.bp	GO_REGULATION_OF_VIRAL_INDUCED_CYTOPLASMIC_PATTERN_RECOGNITION_RECEPTOR_SIGNALING_PATHWAY	61	0.0021182	1.62704	0.000361293	0.00337758	1
GO.bp	GO_REGULATION_OF_VIRAL_TRANSCRIPTION	221	0.00767414	1.93931	4.26141e-18	1.52004e-16	3.13129e-14
GO.bp	GO_REGULATION_OF_WNT_SIGNALING_PATHWAY	752	0.0261129	1.20351	1.01236e-06	1.41691e-05	0.0074388
GO.bp	GO_RELEASE_OF_CYTOCHROME_C_FROM_MITOCHONDRIA	182	0.00631988	1.74713	1.24761e-11	2.8035e-10	9.16746e-08
GO.bp	GO_REPLICATIVE_CELL_AGING	28	0.00097229	2.88292	2.75013e-06	3.61502e-05	0.020208
GO.bp	GO_RESPIRATORY_BURST	79	0.00274325	1.37982	0.00453395	0.033652	1
GO.bp	GO_RESPIRATORY_BURST_INVOLVED_IN_DEFENSE_RESPONSE	44	0.00152788	2.0002	3.82071e-05	0.00042154	0.280746
GO.bp	GO_RESPIRATORY_BURST_INVOLVED_IN_INFLAMMATORY_RESPONSE	38	0.00131954	3.55796	3.14059e-10	6.25394e-09	2.3077e-06
GO.bp	GO_RESPIRATORY_CHAIN_COMPLEX_IV_ASSEMBLY	88	0.00305577	2.16845	2.61099e-10	5.27076e-09	1.91856e-06
GO.bp	GO_RESPIRATORY_ELECTRON_TRANSPORT_CHAIN	554	0.0192374	3.01584	9.66114e-100	1.4198e-97	7.09901e-96
GO.bp	GO_RESPONSE_TO_ABIOTIC_STIMULUS	2437	0.0846239	1.11138	7.78397e-07	1.10418e-05	0.00571966
GO.bp	GO_RESPONSE_TO_ACTIVITY	138	0.004792	1.19857	0.023555	0.141755	1
GO.bp	GO_RESPONSE_TO_AMINO_ACID	233	0.00809084	1.1659	0.013786	0.0902043	1
GO.bp	GO_RESPONSE_TO_AMINO_ACID_STARVATION	117	0.00406278	1.34751	0.00151426	0.0126297	1
GO.bp	GO_RESPONSE_TO_ANTIBIOTIC	648	0.0225016	1.11351	0.00480608	0.0353859	1
GO.bp	GO_RESPONSE_TO_ANTINEOPLASTIC_AGENT	194	0.00673658	1.14996	0.0336726	0.194764	1
GO.bp	GO_RESPONSE_TO_ARSENIC_CONTAINING_SUBSTANCE	85	0.00295159	1.60466	4.82024e-05	0.000521636	0.354191
GO.bp	GO_RESPONSE_TO_CADMIUM_ION	149	0.00517397	1.33643	0.000550602	0.00493995	1
GO.bp	GO_RESPONSE_TO_COPPER_ION	109	0.00378499	1.40655	0.000572499	0.00513015	1
GO.bp	GO_RESPONSE_TO_CYTOKINE	2228	0.0773665	1.05162	0.0135399	0.0888317	1
GO.bp	GO_RESPONSE_TO_DEFENSES_OF_OTHER_ORGANISM_INVOLVED_IN_SYMBIOTIC_INTERACTION	27	0.000937565	2.16714	0.000350276	0.00328713	1
GO.bp	GO_RESPONSE_TO_DISACCHARIDE	19	0.000659768	1.75013	0.0183513	0.115154	1
GO.bp	GO_RESPONSE_TO_DOPAMINE	39	0.00135426	1.43601	0.0216013	0.132714	1
GO.bp	GO_RESPONSE_TO_ENDOPLASMIC_RETICULUM_STRESS	682	0.0236822	1.40781	1.62466e-16	5.32945e-15	1.1938e-12
GO.bp	GO_RESPONSE_TO_ETHER	34	0.00118064	1.60359	0.00762993	0.0536505	1
GO.bp	GO_RESPONSE_TO_FLUORIDE	17	0.000590319	2.04286	0.00676505	0.0480751	1
GO.bp	GO_RESPONSE_TO_GAMMA_RADIATION	146	0.0050698	1.49311	5.55295e-06	6.97488e-05	0.0408031
GO.bp	GO_RESPONSE_TO_HEAT	399	0.0138551	1.27522	3.11949e-06	4.03556e-05	0.022922
GO.bp	GO_RESPONSE_TO_HERBICIDE	41	0.00142371	1.74308	0.000918943	0.00798155	1
GO.bp	GO_RESPONSE_TO_HYDROGEN_PEROXIDE	322	0.0111813	1.29203	9.77099e-06	0.000116554	0.0717972
GO.bp	GO_RESPONSE_TO_HYPOBARIC_HYPOXIA	23	0.000798667	2.63086	7.31126e-05	0.000764198	0.537231
GO.bp	GO_RESPONSE_TO_IMMUNE_RESPONSE_OF_OTHER_ORGANISM_INVOLVED_IN_SYMBIOTIC_INTERACTION	21	0.000729217	2.37893	0.000503689	0.00454997	1
GO.bp	GO_RESPONSE_TO_INCREASED_OXYGEN_LEVELS	67	0.00232655	1.35839	0.0111815	0.0755163	1
GO.bp	GO_RESPONSE_TO_INORGANIC_SUBSTANCE	1068	0.0370859	1.07053	0.0175995	0.111101	1
GO.bp	GO_RESPONSE_TO_INTERFERON_BETA	72	0.00250017	1.47137	0.00153633	0.0127703	1
GO.bp	GO_RESPONSE_TO_INTERLEUKIN_1	509	0.0176748	1.45272	8.14349e-15	2.33744e-13	5.98383e-11
GO.bp	GO_RESPONSE_TO_INTERLEUKIN_12	190	0.00659768	2.18639	1.27121e-20	5.13235e-19	9.34088e-17
GO.bp	GO_RESPONSE_TO_INTERLEUKIN_4	101	0.00350719	1.62271	6.7975e-06	8.40876e-05	0.0499481
GO.bp	GO_RESPONSE_TO_INTERLEUKIN_7	108	0.00375026	1.54736	2.18552e-05	0.000251317	0.160592
GO.bp	GO_RESPONSE_TO_IONIZING_RADIATION	341	0.0118411	1.28413	8.8182e-06	0.000105796	0.0647961
GO.bp	GO_RESPONSE_TO_ISOLATION_STRESS	19	0.000659768	1.76386	0.0171474	0.108714	1
GO.bp	GO_RESPONSE_TO_LEAD_ION	62	0.00215293	1.41175	0.00695563	0.0492864	1
GO.bp	GO_RESPONSE_TO_L_ASCORBIC_ACID	19	0.000659768	2.13181	0.00286369	0.0221034	1
GO.bp	GO_RESPONSE_TO_OXIDATIVE_STRESS	954	0.0331273	1.21666	8.45052e-09	1.49625e-07	6.20944e-05
GO.bp	GO_RESPONSE_TO_OXYGEN_LEVELS	912	0.0316689	1.31294	1.80663e-14	5.08626e-13	1.32751e-10
GO.bp	GO_RESPONSE_TO_PHORBOL_13_ACETATE_12_MYRISTATE	24	0.000833391	2.81332	1.95054e-05	0.000225354	0.143325
GO.bp	GO_RESPONSE_TO_RADIATION	879	0.030523	1.08446	0.011433	0.076978	1
GO.bp	GO_RESPONSE_TO_REACTIVE_OXYGEN_SPECIES	502	0.0174318	1.25702	8.98398e-07	1.26464e-05	0.00660143
GO.bp	GO_RESPONSE_TO_SELENIUM_ION	36	0.00125009	1.8902	0.000482015	0.00438997	1
GO.bp	GO_RESPONSE_TO_SODIUM_ARSENITE	23	0.000798667	2.15238	0.000995207	0.00859316	1
GO.bp	GO_RESPONSE_TO_STARVATION	381	0.0132301	1.13714	0.00889061	0.061341	1
GO.bp	GO_RESPONSE_TO_TEMPERATURE_STIMULUS	493	0.0171192	1.14103	0.00283425	0.0219916	1
GO.bp	GO_RESPONSE_TO_TESTOSTERONE	105	0.00364609	1.37807	0.001316	0.0111022	1
GO.bp	GO_RESPONSE_TO_TOPOLOGICALLY_INCORRECT_PROTEIN	452	0.0156955	1.30551	7.48971e-08	1.19122e-06	0.000550344
GO.bp	GO_RESPONSE_TO_TOXIC_SUBSTANCE	1029	0.0357316	1.11266	0.000626845	0.00558987	1
GO.bp	GO_RESPONSE_TO_TUMOR_NECROSIS_FACTOR	657	0.0228141	1.20973	2.48859e-06	3.28298e-05	0.0182862
GO.bp	GO_RESPONSE_TO_UV	331	0.0114939	1.34369	3.47696e-07	5.07926e-06	0.00255487
GO.bp	GO_RETROGRADE_TRANSPORT_ENDOSOME_TO_GOLGI	176	0.00611154	1.16219	0.0306843	0.179227	1
GO.bp	GO_RETROGRADE_VESICLE_MEDIATED_TRANSPORT_GOLGI_TO_ENDOPLASMIC_RETICULUM	213	0.00739635	1.38964	5.17147e-06	6.518e-05	0.0379999
GO.bp	GO_RIBONUCLEOPROTEIN_COMPLEX_BIOGENESIS	2227	0.0773318	3.11628	0	0	0
GO.bp	GO_RIBONUCLEOPROTEIN_COMPLEX_SUBUNIT_ORGANIZATION	1221	0.0423988	2.95858	1.46189e-208	3.46515e-206	1.0742e-204
GO.bp	GO_RIBONUCLEOSIDE_MONOPHOSPHATE_BIOSYNTHETIC_PROCESS	123	0.00427113	2.10343	6.27936e-13	1.59106e-11	4.61408e-09
GO.bp	GO_RIBONUCLEOSIDE_TRIPHOSPHATE_BIOSYNTHETIC_PROCESS	279	0.00968817	2.78461	1.32235e-45	1.2619e-43	9.71666e-42
GO.bp	GO_RIBOSE_PHOSPHATE_BIOSYNTHETIC_PROCESS	513	0.0178137	1.56781	2.34453e-20	9.26216e-19	1.72276e-16
GO.bp	GO_RIBOSOMAL_LARGE_SUBUNIT_ASSEMBLY	272	0.0094451	5.87683	5.61116e-104	8.58975e-102	4.12308e-100
GO.bp	GO_RIBOSOMAL_LARGE_SUBUNIT_BIOGENESIS	561	0.0194805	5.23243	3.47385e-191	7.2931e-189	2.55259e-187
GO.bp	GO_RIBOSOMAL_LARGE_SUBUNIT_EXPORT_FROM_NUCLEUS	39	0.00135426	2.46325	1.34697e-06	1.83288e-05	0.00989756
GO.bp	GO_RIBOSOMAL_PROTEIN_IMPORT_INTO_NUCLEUS	31	0.00107646	2.19128	0.000112834	0.00115796	0.829102
GO.bp	GO_RIBOSOMAL_SMALL_SUBUNIT_ASSEMBLY	227	0.00788249	9.74859	7.07882e-124	1.23846e-121	5.20152e-120
GO.bp	GO_RIBOSOMAL_SMALL_SUBUNIT_BIOGENESIS	477	0.0165637	4.83679	1.83809e-151	3.55428e-149	1.35063e-147
GO.bp	GO_RIBOSOMAL_SMALL_SUBUNIT_EXPORT_FROM_NUCLEUS	55	0.00190985	4.91931	1.96339e-19	7.43661e-18	1.4427e-15
GO.bp	GO_RIBOSOME_ASSEMBLY	549	0.0190638	5.88042	3.12423e-207	7.17402e-205	2.29569e-203
GO.bp	GO_RIBOSOME_BIOGENESIS	1611	0.0559414	3.60081	0	0	0
GO.bp	GO_RIG_I_SIGNALING_PATHWAY	58	0.00201403	1.62568	0.000502546	0.00454997	1
GO.bp	GO_RNA_3_END_PROCESSING	467	0.0162164	1.79724	2.76992e-29	1.78539e-27	2.03534e-25
GO.bp	GO_RNA_5_END_PROCESSING	71	0.00246545	1.88804	1.50658e-06	2.03874e-05	0.0110703
GO.bp	GO_RNA_CAPPING	128	0.00444475	2.12038	1.31421e-13	3.51157e-12	9.65681e-10
GO.bp	GO_RNA_CATABOLIC_PROCESS	2358	0.0818807	3.8426	0	0	0
GO.bp	GO_RNA_DEPENDENT_DNA_BIOSYNTHETIC_PROCESS	240	0.00833391	1.87815	5.48422e-18	1.93741e-16	4.02981e-14
GO.bp	GO_RNA_EXPORT_FROM_NUCLEUS	478	0.0165984	1.99665	1.32917e-39	1.13567e-37	9.76674e-36
GO.bp	GO_RNA_GUANINE_N7_METHYLATION	29	0.00100701	2.8031	3.04815e-06	3.95721e-05	0.0223978
GO.bp	GO_RNA_IMPORT_INTO_MITOCHONDRION	19	0.000659768	2.31868	0.00119386	0.0101769	1
GO.bp	GO_RNA_LOCALIZATION	758	0.0263213	1.90682	2.19815e-54	2.41074e-52	1.6152e-50
GO.bp	GO_RNA_METABOLIC_PROCESS	3540	0.122925	1.97846	4.91371e-254	1.2895e-251	3.61059e-250
GO.bp	GO_RNA_METHYLATION	200	0.00694493	1.41834	3.03293e-06	3.94441e-05	0.0222859
GO.bp	GO_RNA_MODIFICATION	422	0.0146538	1.4943	3.40955e-14	9.41857e-13	2.50534e-10
GO.bp	GO_RNA_PHOSPHODIESTER_BOND_HYDROLYSIS	424	0.0147232	1.69585	1.80108e-22	8.11536e-21	1.32343e-18
GO.bp	GO_RNA_PHOSPHODIESTER_BOND_HYDROLYSIS_ENDONUCLEOLYTIC	212	0.00736162	1.69498	3.82315e-12	9.0621e-11	2.80925e-08
GO.bp	GO_RNA_PHOSPHODIESTER_BOND_HYDROLYSIS_EXONUCLEOLYTIC	125	0.00434058	1.75476	1.32227e-08	2.29152e-07	9.71604e-05
GO.bp	GO_RNA_POLYADENYLATION	142	0.0049309	1.73768	2.63645e-09	4.86749e-08	1.93726e-05
GO.bp	GO_RNA_POLYMERASE_II_PREINITIATION_COMPLEX_ASSEMBLY	69	0.002396	1.39545	0.00594578	0.0428749	1
GO.bp	GO_RNA_POLYMERASE_I_PREINITIATION_COMPLEX_ASSEMBLY	36	0.00125009	2.25548	1.93732e-05	0.00022418	0.142355
GO.bp	GO_RNA_SPLICING	1391	0.048302	1.89077	2.01683e-94	2.90582e-92	1.48197e-90
GO.bp	GO_RNA_SPLICING_VIA_ENDONUCLEOLYTIC_CLEAVAGE_AND_LIGATION	58	0.00201403	2.05697	1.17234e-06	1.61924e-05	0.00861436
GO.bp	GO_RNA_SPLICING_VIA_TRANSESTERIFICATION_REACTIONS	1154	0.0400722	1.96678	6.33753e-88	8.95541e-86	4.65682e-84
GO.bp	GO_RNA_STABILIZATION	113	0.00392388	1.23615	0.0182651	0.114809	1
GO.bp	GO_RNA_SURVEILLANCE	51	0.00177096	1.90835	3.11225e-05	0.00034755	0.228688
GO.bp	GO_RRNA_3_END_PROCESSING	75	0.00260435	5.30959	1.15476e-27	6.78815e-26	8.48518e-24
GO.bp	GO_RRNA_BASE_METHYLATION	33	0.00114591	2.36102	1.8239e-05	0.000212057	0.13402
GO.bp	GO_RRNA_CATABOLIC_PROCESS	58	0.00201403	1.74563	9.42244e-05	0.000973785	0.692361
GO.bp	GO_RRNA_CONTAINING_RIBONUCLEOPROTEIN_COMPLEX_EXPORT_FROM_NUCLEUS	114	0.00395861	4.36482	2.97174e-34	2.18363e-32	2.18363e-30
GO.bp	GO_RRNA_METABOLIC_PROCESS	1162	0.04035	3.50671	1.49491e-252	3.78779e-250	1.09846e-248
GO.bp	GO_RRNA_METHYLATION	89	0.00309049	2.0992	8.98841e-10	1.73808e-08	6.60469e-06
GO.bp	GO_RRNA_MODIFICATION	148	0.00513925	2.58737	2.38339e-22	1.0614e-20	1.75131e-18
GO.bp	GO_RRNA_PSEUDOURIDINE_SYNTHESIS	38	0.00131954	3.81435	5.33045e-11	1.12552e-09	3.91681e-07
GO.bp	GO_RRNA_TRANSCRIPTION	107	0.00371554	1.9992	2.60301e-10	5.26913e-09	1.91269e-06
GO.bp	GO_RRNA_TRANSPORT	43	0.00149316	4.41046	4.15413e-14	1.1394e-12	3.05246e-10
GO.bp	GO_SCARNA_LOCALIZATION_TO_CAJAL_BODY	32	0.00111119	3.82796	1.54177e-09	2.89003e-08	1.13289e-05
GO.bp	GO_SCF_DEPENDENT_PROTEASOMAL_UBIQUITIN_DEPENDENT_PROTEIN_CATABOLIC_PROCESS	303	0.0105216	1.96566	6.34302e-25	3.21438e-23	4.66085e-21
GO.bp	GO_SEQUESTERING_OF_IRON_ION	19	0.000659768	1.87414	0.00996023	0.0679552	1
GO.bp	GO_SIGNAL_PEPTIDE_PROCESSING	38	0.00131954	1.95628	0.000184684	0.00181425	1
GO.bp	GO_SIGNAL_TRANSDUCTION_BY_P53_CLASS_MEDIATOR	691	0.0239947	1.45074	2.87684e-19	1.07305e-17	2.1139e-15
GO.bp	GO_SIGNAL_TRANSDUCTION_INVOLVED_IN_CELL_CYCLE_CHECKPOINT	191	0.00663241	1.45225	1.28337e-06	1.75282e-05	0.00943017
GO.bp	GO_SIGNAL_TRANSDUCTION_IN_RESPONSE_TO_DNA_DAMAGE	321	0.0111466	1.3562	2.40924e-07	3.63513e-06	0.00177031
GO.bp	GO_SISTER_CHROMATID_COHESION	139	0.00482672	1.37016	0.000325425	0.00306567	1
GO.bp	GO_SISTER_CHROMATID_SEGREGATION	393	0.0136468	1.19771	0.000393293	0.0036397	1
GO.bp	GO_SMALL_NUCLEOLAR_RIBONUCLEOPROTEIN_COMPLEX_ASSEMBLY	44	0.00152788	2.27554	2.05713e-06	2.75836e-05	0.0151158
GO.bp	GO_SMOOTH_MUSCLE_CELL_CHEMOTAXIS	26	0.00090284	1.72423	0.00799516	0.0558976	1
GO.bp	GO_SNORNA_3_END_PROCESSING	51	0.00177096	2.70317	2.34961e-09	4.37087e-08	1.72649e-05
GO.bp	GO_SNORNA_LOCALIZATION	30	0.00104174	3.58846	1.80734e-08	3.05295e-07	0.000132804
GO.bp	GO_SNORNA_METABOLIC_PROCESS	30	0.00104174	3.58846	1.80734e-08	3.05295e-07	0.000132804
GO.bp	GO_SNORNA_PROCESSING	56	0.00194458	2.55659	2.51538e-09	4.65567e-08	1.8483e-05
GO.bp	GO_SNRNA_MODIFICATION	29	0.00100701	3.41694	7.9207e-08	1.25434e-06	0.000582013
GO.bp	GO_SNRNA_PROCESSING	92	0.00319467	1.48066	0.000327299	0.00307937	1
GO.bp	GO_SNRNA_TRANSCRIPTION	222	0.00770887	1.72252	2.98969e-13	7.76262e-12	2.19682e-09
GO.bp	GO_SOMATIC_DIVERSIFICATION_OF_T_CELL_RECEPTOR_GENES	20	0.000694493	2.25478	0.00123118	0.0104587	1
GO.bp	GO_SOMATIC_STEM_CELL_POPULATION_MAINTENANCE	162	0.00562539	1.24332	0.00492729	0.0361335	1
GO.bp	GO_SPHINGOLIPID_METABOLIC_PROCESS	178	0.00618098	1.22205	0.0062447	0.0447669	1
GO.bp	GO_SPHINGOMYELIN_METABOLIC_PROCESS	19	0.000659768	2.15222	0.00259933	0.020319	1
GO.bp	GO_SPLICEOSOMAL_COMPLEX_ASSEMBLY	175	0.00607681	1.7272	6.80219e-11	1.42807e-09	4.99825e-07
GO.bp	GO_SPLICEOSOMAL_CONFORMATIONAL_CHANGES_TO_GENERATE_CATALYTIC_CONFORMATION	28	0.00097229	3.3155	2.28002e-07	3.44723e-06	0.00167536
GO.bp	GO_SPLICEOSOMAL_SNRNP_ASSEMBLY	175	0.00607681	2.60145	2.51725e-26	1.40127e-24	1.84967e-22
GO.bp	GO_SPLICEOSOMAL_TRI_SNRNP_COMPLEX_ASSEMBLY	51	0.00177096	2.28821	2.9246e-07	4.34141e-06	0.002149
GO.bp	GO_SRP_DEPENDENT_COTRANSLATIONAL_PROTEIN_TARGETING_TO_MEMBRANE_TRANSLOCATION	40	0.00138899	2.12408	2.47514e-05	0.000280669	0.181873
GO.bp	GO_STEM_CELL_DIFFERENTIATION	528	0.0183346	1.17676	0.000218058	0.00210827	1
GO.bp	GO_SUBSTANTIA_NIGRA_DEVELOPMENT	106	0.00368081	1.3959	0.000850263	0.00743777	1
GO.bp	GO_SUCCINATE_METABOLIC_PROCESS	23	0.000798667	2.03187	0.00198497	0.0159755	1
GO.bp	GO_SUGAR_MEDIATED_SIGNALING_PATHWAY	21	0.000729217	1.94966	0.00468374	0.0345544	1
GO.bp	GO_SULFUR_AMINO_ACID_CATABOLIC_PROCESS	26	0.00090284	1.59462	0.0187294	0.116928	1
GO.bp	GO_SYNAPTIC_VESICLE_CYTOSKELETAL_TRANSPORT	60	0.00208348	1.93651	4.48769e-06	5.72491e-05	0.0329755
GO.bp	GO_S_ADENOSYLMETHIONINE_CYCLE	21	0.000729217	1.66265	0.0220529	0.134588	1
GO.bp	GO_TELOMERASE_HOLOENZYME_COMPLEX_ASSEMBLY	25	0.000868116	2.37731	0.000158977	0.00158503	1
GO.bp	GO_TELOMERASE_RNA_LOCALIZATION	108	0.00375026	3.35429	3.03101e-24	1.50485e-22	2.22718e-20
GO.bp	GO_TELOMERE_CAPPING	160	0.00555594	1.62653	1.76082e-08	2.9881e-07	0.000129385
GO.bp	GO_TELOMERE_MAINTENANCE_IN_RESPONSE_TO_DNA_DAMAGE	46	0.00159733	1.97373	3.49696e-05	0.000386401	0.256957
GO.bp	GO_TELOMERE_MAINTENANCE_VIA_SEMI_CONSERVATIVE_REPLICATION	100	0.00347246	1.99892	9.68531e-10	1.84851e-08	7.11677e-06
GO.bp	GO_TELOMERE_MAINTENANCE_VIA_TELOMERE_LENGTHENING	252	0.00875061	1.75244	1.45856e-15	4.42872e-14	1.07175e-11
GO.bp	GO_TELOMERE_ORGANIZATION	529	0.0183693	1.73992	7.8605e-30	5.20351e-28	5.7759e-26
GO.bp	GO_TERMINATION_OF_RNA_POLYMERASE_II_TRANSCRIPTION	132	0.00458365	2.20236	4.37385e-15	1.27536e-13	3.21391e-11
GO.bp	GO_TERMINATION_OF_RNA_POLYMERASE_I_TRANSCRIPTION	102	0.00354191	1.83169	3.96755e-08	6.50749e-07	0.000291535
GO.bp	GO_TETRAPYRROLE_BIOSYNTHETIC_PROCESS	75	0.00260435	1.49662	0.00081875	0.0071792	1
GO.bp	GO_THYMIC_T_CELL_SELECTION	54	0.00187513	1.40512	0.0119395	0.0798284	1
GO.bp	GO_TORC1_SIGNALING	93	0.00322939	1.34315	0.00454342	0.0336883	1
GO.bp	GO_TOR_SIGNALING	252	0.00875061	1.22457	0.00131453	0.0111022	1
GO.bp	GO_TOXIN_TRANSPORT	92	0.00319467	1.29772	0.0107016	0.0726762	1
GO.bp	GO_TRANSCRIPTION_BY_RNA_POLYMERASE_I	206	0.00715327	1.85701	2.99817e-15	8.88327e-14	2.20305e-11
GO.bp	GO_TRANSCRIPTION_BY_RNA_POLYMERASE_III	170	0.00590319	1.73476	9.22341e-11	1.92539e-09	6.77736e-07
GO.bp	GO_TRANSCRIPTION_COUPLED_NUCLEOTIDE_EXCISION_REPAIR	306	0.0106257	2.4194	3.84298e-39	3.20889e-37	2.82382e-35
GO.bp	GO_TRANSCRIPTION_DEPENDENT_TETHERING_OF_RNA_POLYMERASE_II_GENE_DNA_AT_NUCLEAR_PERIPHERY	21	0.000729217	1.94966	0.00468374	0.0345544	1
GO.bp	GO_TRANSCRIPTION_ELONGATION_FROM_RNA_POLYMERASE_II_PROMOTER	276	0.009584	1.85966	6.98999e-20	2.66127e-18	5.13624e-16
GO.bp	GO_TRANSCRIPTION_ELONGATION_FROM_RNA_POLYMERASE_I_PROMOTER	95	0.00329884	1.75759	6.00979e-07	8.59143e-06	0.00441599
GO.bp	GO_TRANSCRIPTION_INITIATION_FROM_RNA_POLYMERASE_II_PROMOTER	432	0.015001	1.28123	8.42888e-07	1.18878e-05	0.00619354
GO.bp	GO_TRANSCRIPTION_INITIATION_FROM_RNA_POLYMERASE_I_PROMOTER	121	0.00420168	1.93226	1.32594e-10	2.72914e-09	9.74303e-07
GO.bp	GO_TRANSCRIPTION_PREINITIATION_COMPLEX_ASSEMBLY	119	0.00413223	1.53278	1.30189e-05	0.00015306	0.0956628
GO.bp	GO_TRANSLATIONAL_ELONGATION	725	0.0251754	3.39849	4.00791e-153	7.95949e-151	2.94501e-149
GO.bp	GO_TRANSLATIONAL_INITIATION	1852	0.06431	6.8279	0	0	0
GO.bp	GO_TRANSLATIONAL_TERMINATION	560	0.0194458	3.28073	1.39167e-113	2.37813e-111	1.0226e-109
GO.bp	GO_TRANSLESION_SYNTHESIS	140	0.00486145	1.91742	8.61603e-12	1.97846e-10	6.33106e-08
GO.bp	GO_TRANSLOCATION_OF_MOLECULES_INTO_HOST	39	0.00135426	2.48982	1.06117e-06	1.4768e-05	0.00779748
GO.bp	GO_TRANSPORT_OF_VIRUS	203	0.0070491	1.97419	1.68522e-17	5.86872e-16	1.2383e-13
GO.bp	GO_TRICARBOXYLIC_ACID_CYCLE	85	0.00295159	1.39716	0.00247495	0.0194919	1
GO.bp	GO_TRNA_5_END_PROCESSING	59	0.00204875	2.07078	7.85329e-07	1.11187e-05	0.0057706
GO.bp	GO_TRNA_5_LEADER_REMOVAL	41	0.00142371	1.90012	0.000187477	0.00183923	1
GO.bp	GO_TRNA_METABOLIC_PROCESS	498	0.0172929	1.60419	1.47819e-21	6.27847e-20	1.08618e-17
GO.bp	GO_TRNA_METHYLATION	90	0.00312522	1.26866	0.0186737	0.116877	1
GO.bp	GO_TRNA_MODIFICATION	219	0.00760469	1.44791	2.87821e-07	4.28119e-06	0.00211491
GO.bp	GO_TRNA_PROCESSING	358	0.0124314	1.5729	5.71581e-15	1.66007e-13	4.19998e-11
GO.bp	GO_TRNA_THIO_MODIFICATION	17	0.000590319	2.05329	0.00646606	0.0460393	1
GO.bp	GO_TRNA_THREONYLCARBAMOYLADENOSINE_METABOLIC_PROCESS	35	0.00121536	1.52608	0.0133106	0.0875618	1
GO.bp	GO_TRNA_TRANSPORT	120	0.00416696	1.89197	4.99127e-10	9.80637e-09	3.66758e-06
GO.bp	GO_TRNA_WOBBLE_BASE_MODIFICATION	49	0.00170151	1.33348	0.0339774	0.195571	1
GO.bp	GO_TRNA_WOBBLE_URIDINE_MODIFICATION	43	0.00149316	1.42991	0.0176722	0.111464	1
GO.bp	GO_TROPHOBLAST_CELL_MIGRATION	30	0.00104174	1.46135	0.0328522	0.190527	1
GO.bp	GO_TUBULIN_COMPLEX_ASSEMBLY	26	0.00090284	2.33195	0.000157717	0.0015746	1
GO.bp	GO_TUMOR_NECROSIS_FACTOR_MEDIATED_SIGNALING_PATHWAY	438	0.0152094	1.51625	1.50864e-15	4.56193e-14	1.10855e-11
GO.bp	GO_TYPE_I_INTERFERON_PRODUCTION	278	0.00965345	1.21708	0.00107996	0.00928137	1
GO.bp	GO_T_CELL_DIFFERENTIATION_IN_THYMUS	158	0.00548649	1.24527	0.00514185	0.0374453	1
GO.bp	GO_T_CELL_RECEPTOR_SIGNALING_PATHWAY	520	0.0180568	1.51766	3.69633e-18	1.3314e-16	2.71607e-14
GO.bp	GO_U4_SNRNA_3_END_PROCESSING	32	0.00111119	2.28249	4.38741e-05	0.000478319	0.322387
GO.bp	GO_UBIQUITIN_DEPENDENT_ENDOCYTOSIS	18	0.000625043	2.20795	0.00257995	0.0202105	1
GO.bp	GO_UBIQUITIN_DEPENDENT_ERAD_PATHWAY	225	0.00781304	1.7581	3.23078e-14	8.99234e-13	2.37398e-10
GO.bp	GO_UBIQUITIN_DEPENDENT_PROTEIN_CATABOLIC_PROCESS_VIA_THE_MULTIVESICULAR_BODY_SORTING_PATHWAY	75	0.00260435	1.95729	2.24209e-07	3.39688e-06	0.00164749
GO.bp	GO_UBIQUITIN_DEPENDENT_SMAD_PROTEIN_CATABOLIC_PROCESS	21	0.000729217	1.94966	0.00468374	0.0345544	1
GO.bp	GO_UMP_BIOSYNTHETIC_PROCESS	31	0.00107646	1.73518	0.00376875	0.0286083	1
GO.bp	GO_UTP_BIOSYNTHETIC_PROCESS	46	0.00159733	2.97758	9.13049e-10	1.75631e-08	6.70909e-06
GO.bp	GO_UV_DAMAGE_EXCISION_REPAIR	31	0.00107646	1.50392	0.0222252	0.135415	1
GO.bp	GO_UV_PROTECTION	48	0.00166678	2.06718	8.08083e-06	9.7822e-05	0.059378
GO.bp	GO_VACUOLAR_TRANSPORT	306	0.0106257	1.26334	6.94563e-05	0.000731182	0.510365
GO.bp	GO_VESICLE_BUDDING_FROM_MEMBRANE	252	0.00875061	1.39657	5.66253e-07	8.12662e-06	0.00416083
GO.bp	GO_VESICLE_TARGETING	203	0.0070491	1.21655	0.00450621	0.0334799	1
GO.bp	GO_VESICLE_TARGETING_TO_FROM_OR_WITHIN_GOLGI	171	0.00593791	1.29886	0.000769405	0.00677077	1
GO.bp	GO_VESICLE_UNCOATING	26	0.00090284	2.07975	0.000779092	0.0068478	1
GO.bp	GO_VIRAL_BUDDING	87	0.00302104	1.96569	2.21269e-08	3.70361e-07	0.000162588
GO.bp	GO_VIRAL_BUDDING_VIA_HOST_ESCRT_COMPLEX	81	0.0028127	2.19416	7.84143e-10	1.52835e-08	5.76188e-06
GO.bp	GO_VIRAL_GENE_EXPRESSION	1871	0.0649698	6.87929	0	0	0
GO.bp	GO_VIRAL_GENOME_REPLICATION	254	0.00882006	1.14672	0.0198785	0.123264	1
GO.bp	GO_VIRAL_LATENCY	58	0.00201403	3.06807	2.26519e-12	5.51147e-11	1.66446e-08
GO.bp	GO_VIRAL_LIFE_CYCLE	740	0.0256962	1.26724	1.11483e-09	2.11127e-08	8.19174e-06
GO.bp	GO_VIRAL_TRANSLATION	90	0.00312522	3.86756	3.52382e-24	1.73779e-22	2.5893e-20
GO.bp	GO_VIRAL_TRANSLATIONAL_TERMINATION_REINITIATION	48	0.00166678	6.25035	8.81809e-21	3.61985e-19	6.47953e-17
GO.bp	GO_VIRION_ASSEMBLY	158	0.00548649	2.38625	1.24966e-20	5.07321e-19	9.18251e-17
GO.bp	GO_V_D_J_RECOMBINATION	38	0.00131954	1.60671	0.00491318	0.036066	1
GO.bp	GO_XYLULOSE_5_PHOSPHATE_BIOSYNTHETIC_PROCESS	19	0.000659768	2.13181	0.00286369	0.0221034	1
kegg	KEGG_DNA_REPLICATION	142	0.0133034	1.9552	2.37317e-12	4.01282e-11	4.4141e-10
kegg	KEGG_MISMATCH_REPAIR	68	0.00637062	1.42149	0.00445535	0.0394616	0.828694
kegg	KEGG_PYRIMIDINE_METABOLISM	361	0.0338205	1.87725	1.58109e-25	3.67603e-24	2.94082e-23
kegg	KEGG_SPLICEOSOME	533	0.0499344	2.16828	9.15869e-52	2.83919e-50	1.70352e-49
kegg	KEGG_GLUTATHIONE_METABOLISM	142	0.0133034	1.4233	6.78003e-05	0.000630543	0.0126109
kegg	KEGG_RNA_DEGRADATION	201	0.0188308	1.7807	3.57436e-13	6.64831e-12	6.64831e-11
kegg	KEGG_SYSTEMIC_LUPUS_ERYTHEMATOSUS	380	0.0356005	1.40926	7.14103e-10	1.02172e-08	1.32823e-07
kegg	KEGG_CARDIAC_MUSCLE_CONTRACTION	229	0.021454	1.47004	7.0742e-08	8.77201e-07	1.3158e-05
kegg	KEGG_N_GLYCAN_BIOSYNTHESIS	136	0.0127412	1.43591	6.60258e-05	0.000630543	0.0122808
kegg	KEGG_PROTEASOME	219	0.0205171	2.56207	3.52518e-31	9.36691e-30	6.55684e-29
kegg	KEGG_PROTEIN_EXPORT	85	0.00796328	1.85695	3.37825e-07	3.92722e-06	6.28355e-05
kegg	KEGG_UBIQUITIN_MEDIATED_PROTEOLYSIS	316	0.0296046	1.15477	0.00859131	0.0726357	1
kegg	KEGG_OXIDATIVE_PHOSPHORYLATION	638	0.0597714	2.69827	2.76779e-93	2.57404e-91	5.14809e-91
kegg	KEGG_AMINOACYL_TRNA_BIOSYNTHESIS	129	0.0120854	1.54237	5.11517e-06	5.28567e-05	0.000951421
kegg	KEGG_ACUTE_MYELOID_LEUKEMIA	143	0.013397	1.20198	0.0207653	0.154494	1
kegg	KEGG_CITRATE_CYCLE_TCA_CYCLE	80	0.00749485	1.30551	0.0147683	0.114454	1
kegg	KEGG_BASE_EXCISION_REPAIR	122	0.0114296	1.81974	3.66691e-09	4.87175e-08	6.82045e-07
kegg	KEGG_RIBOSOME	1512	0.141653	14.8396	0	0	0
kegg	KEGG_ALZHEIMERS_DISEASE	657	0.0615514	2.10771	5.49809e-59	2.04529e-57	1.02264e-56
kegg	KEGG_GLYOXYLATE_AND_DICARBOXYLATE_METABOLISM	44	0.00412217	1.39132	0.0248457	0.177743	1
kegg	KEGG_NUCLEOTIDE_EXCISION_REPAIR	138	0.0129286	1.53287	3.34385e-06	3.65856e-05	0.000621956
kegg	KEGG_RNA_POLYMERASE	133	0.0124602	2.35498	4.85468e-17	1.0033e-15	9.02971e-15
kegg	KEGG_PARKINSONS_DISEASE	615	0.0576166	2.65335	1.43573e-87	8.90151e-86	2.67045e-85
kegg	KEGG_HUNTINGTONS_DISEASE	766	0.0717632	2.29148	1.21653e-81	5.65687e-80	2.26275e-79
kegg	KEGG_PURINE_METABOLISM	457	0.0428143	1.41805	8.21656e-12	1.27357e-10	1.52828e-09
kegg	KEGG_CELL_CYCLE	291	0.0272625	1.15147	0.012463	0.100788	1
GO.mf	GO_PROTEIN_DOMAIN_SPECIFIC_BINDING	1401	0.0526454	1.11398	7.8865e-05	0.00077222	0.129733
GO.mf	GO_GDP_BINDING	133	0.00499775	1.20184	0.0240282	0.124689	1
GO.mf	GO_HYDROXYMETHYL__FORMYL_AND_RELATED_TRANSFERASE_ACTIVITY	23	0.000864272	1.61006	0.0234607	0.122129	1
GO.mf	GO_INTRAMOLECULAR_OXIDOREDUCTASE_ACTIVITY_TRANSPOSING_C_C_BONDS	61	0.0022922	2.73503	4.5523e-11	1.13463e-09	7.48854e-08
GO.mf	GO_PROTEIN_N_TERMINUS_BINDING	290	0.0108973	1.52466	3.8965e-11	9.86114e-10	6.40974e-08
GO.mf	GO_STEROID_HORMONE_RECEPTOR_BINDING	194	0.00728994	1.19334	0.0105498	0.0593632	1
GO.mf	GO_GLUTATHIONE_TRANSFERASE_ACTIVITY	64	0.00240493	1.37432	0.0103678	0.0592187	1
GO.mf	GO_DEOXYRIBONUCLEASE_ACTIVITY	130	0.00488501	1.28063	0.00451052	0.0286479	1
GO.mf	GO_ATP_TRANSMEMBRANE_TRANSPORTER_ACTIVITY	32	0.00120247	1.8105	0.00179889	0.012755	1
GO.mf	GO_TBP_CLASS_PROTEIN_BINDING	61	0.0022922	1.53511	0.00134717	0.00989329	1
GO.mf	GO_ATP_DEPENDENT_5_3_DNA_HELICASE_ACTIVITY	22	0.000826695	2.10087	0.00167055	0.0120384	1
GO.mf	GO_U1_SNRNA_BINDING	37	0.00139035	3.72926	1.64308e-10	3.75399e-09	2.70287e-07
GO.mf	GO_DISORDERED_DOMAIN_SPECIFIC_BINDING	73	0.00274312	1.35452	0.00897604	0.0516279	1
GO.mf	GO_SEQUENCE_SPECIFIC_SINGLE_STRANDED_DNA_BINDING	46	0.00172854	1.70573	0.000718226	0.00579158	1
GO.mf	GO_TRANSLATION_INITIATION_FACTOR_ACTIVITY	232	0.00871787	2.7249	5.49751e-37	6.45958e-35	9.04341e-34
GO.mf	GO_HISTONE_ARGININE_N_METHYLTRANSFERASE_ACTIVITY	29	0.00108973	1.81725	0.00270836	0.018138	1
GO.mf	GO_PROTEIN_ARGININE_N_METHYLTRANSFERASE_ACTIVITY	33	0.00124004	1.67991	0.00453031	0.0286629	1
GO.mf	GO_K48_LINKED_POLYUBIQUITIN_MODIFICATION_DEPENDENT_PROTEIN_BINDING	31	0.00116489	2.56153	7.52849e-06	9.03969e-05	0.0123844
GO.mf	GO_TRANSCRIPTION_REGULATOR_RECRUITING_ACTIVITY	23	0.000864272	2.18769	0.000812795	0.00645917	1
GO.mf	GO_CYCLIN_DEPENDENT_PROTEIN_SERINE_THREONINE_KINASE_REGULATOR_ACTIVITY	108	0.00405832	1.32296	0.00371403	0.0241485	1
GO.mf	GO_ADP_TRANSMEMBRANE_TRANSPORTER_ACTIVITY	27	0.00101458	2.61016	2.073e-05	0.000243577	0.0341008
GO.mf	GO_PROTEIN_DISULFIDE_OXIDOREDUCTASE_ACTIVITY	67	0.00251766	1.7303	3.71753e-05	0.000399695	0.0611534
GO.mf	GO_CLASS_I_DNA_APURINIC_OR_APYRIMIDINIC_SITE_ENDONUCLEASE_ACTIVITY	37	0.00139035	2.10879	5.54323e-05	0.000566374	0.0911861
GO.mf	GO_TRANSFERASE_ACTIVITY_TRANSFERRING_PENTOSYL_GROUPS	112	0.00420863	1.33108	0.0026785	0.0180579	1
GO.mf	GO_HISTONE_DEACETYLASE_BINDING	230	0.00864272	1.13327	0.0368792	0.18273	1
GO.mf	GO_ENDODEOXYRIBONUCLEASE_ACTIVITY	88	0.00330678	1.2553	0.0245159	0.12682	1
GO.mf	GO_DNA_BINDING_TRANSCRIPTION_FACTOR_BINDING	763	0.0286713	1.26271	1.13395e-09	2.4544e-08	1.86534e-06
GO.mf	GO_OXIDOREDUCTASE_ACTIVITY_ACTING_ON_A_HEME_GROUP_OF_DONORS	146	0.00548625	3.14488	1.55168e-29	1.21548e-27	2.55251e-26
GO.mf	GO_3_HYDROXYACYL_COA_DEHYDROGENASE_ACTIVITY	25	0.000939426	1.53412	0.0303718	0.154202	1
GO.mf	GO_LIGASE_ACTIVITY_FORMING_PHOSPHORIC_ESTER_BONDS	18	0.000676387	2.02681	0.00584801	0.0354981	1
GO.mf	GO_CIS_TRANS_ISOMERASE_ACTIVITY	129	0.00484744	1.75271	8.39156e-09	1.56865e-07	1.38041e-05
GO.mf	GO_NUCLEOSIDE_KINASE_ACTIVITY	34	0.00127762	2.14789	7.7877e-05	0.000771732	0.128108
GO.mf	GO_REGULATORY_RNA_BINDING	94	0.00353224	1.47743	0.000304382	0.00267758	0.500708
GO.mf	GO_MANNOSYL_OLIGOSACCHARIDE_1_2_ALPHA_MANNOSIDASE_ACTIVITY	20	0.000751541	1.58078	0.0380678	0.185821	1
GO.mf	GO_RNA_POLYMERASE_I_REGULATORY_REGION_DNA_BINDING	29	0.00108973	2.04253	0.000527791	0.00440719	0.868216
GO.mf	GO_U1_SNRNP_BINDING	35	0.0013152	4.28745	1.7624e-11	4.75271e-10	2.89915e-08
GO.mf	GO_MAP_KINASE_KINASE_ACTIVITY	39	0.0014655	1.36916	0.0389906	0.189762	1
GO.mf	GO_STRUCTURAL_CONSTITUENT_OF_RIBOSOME	1884	0.0707951	9.41263	0	0	0
GO.mf	GO_NUCLEAR_HORMONE_RECEPTOR_BINDING	335	0.0125883	1.22708	0.000229514	0.0020519	0.377551
GO.mf	GO_RNA_HELICASE_ACTIVITY	119	0.00447167	1.37285	0.000763163	0.00609419	1
GO.mf	GO_JUN_KINASE_BINDING	26	0.000977003	1.91584	0.00225945	0.0154867	1
GO.mf	GO_PEPTIDE_DISULFIDE_OXIDOREDUCTASE_ACTIVITY	48	0.0018037	1.84305	0.00011169	0.00105592	0.183729
GO.mf	GO_G_RICH_STRAND_TELOMERIC_DNA_BINDING	36	0.00135277	1.82894	0.000832161	0.00657609	1
GO.mf	GO_RNA_POLYMERASE_I_ACTIVITY	59	0.00221704	3.183	3.70635e-13	1.12906e-11	6.09694e-10
GO.mf	GO_TRANSCRIPTION_COREPRESSOR_ACTIVITY	527	0.0198031	1.20696	2.62378e-05	0.000295625	0.0431612
GO.mf	GO_SNRNA_BINDING	154	0.00578686	2.22491	1.15796e-17	5.01273e-16	1.90484e-14
GO.mf	GO_ISOCITRATE_DEHYDROGENASE_ACTIVITY	17	0.00063881	1.90515	0.0123472	0.0686188	1
GO.mf	GO_DEOXYRIBONUCLEOTIDE_BINDING	25	0.000939426	3.4309	5.54904e-07	8.37447e-06	0.000912818
GO.mf	GO_PROTEIN_HETERODIMERIZATION_ACTIVITY	1011	0.0379904	1.13163	0.000111013	0.00105559	0.182617
GO.mf	GO_NUCLEOSIDE_TRIPHOSPHATE_DIPHOSPHATASE_ACTIVITY	31	0.00116489	1.623	0.00896719	0.0516279	1
GO.mf	GO_CELL_ADHESION_MOLECULE_BINDING	1156	0.0434391	1.33521	1.23755e-19	5.81651e-18	2.03578e-16
GO.mf	GO_HYDROLASE_ACTIVITY_HYDROLYZING_N_GLYCOSYL_COMPOUNDS	75	0.00281828	2.02062	7.10975e-08	1.19342e-06	0.000116955
GO.mf	GO_PROTEIN_KINASE_C_BINDING	116	0.00435894	1.34264	0.00176399	0.0125617	1
GO.mf	GO_NAD_BINDING	131	0.00492259	1.31669	0.00183219	0.0128713	1
GO.mf	GO_MACROMOLECULE_TRANSMEMBRANE_TRANSPORTER_ACTIVITY	91	0.00341951	2.38059	1.4448e-12	4.24411e-11	2.3767e-09
GO.mf	GO_ISOMERASE_ACTIVITY	383	0.014392	1.43954	3.72993e-11	9.58709e-10	6.13574e-08
GO.mf	GO_GENERAL_TRANSCRIPTION_INITIATION_FACTOR_BINDING	148	0.0055614	1.99412	1.52606e-13	4.82762e-12	2.51036e-10
GO.mf	GO_METAL_CLUSTER_BINDING	178	0.00668871	1.61798	4.23893e-09	8.30124e-08	6.97304e-06
GO.mf	GO_PHOSPHOTRANSFERASE_ACTIVITY_PHOSPHATE_GROUP_AS_ACCEPTOR	99	0.00372013	1.4811	0.000199701	0.00179513	0.328509
GO.mf	GO_CD4_RECEPTOR_BINDING	24	0.000901849	1.74676	0.00911618	0.0522513	1
GO.mf	GO_ATP_DEPENDENT_PROTEIN_BINDING	25	0.000939426	2.03708	0.00126264	0.00941451	1
GO.mf	GO_GDP_DISSOCIATION_INHIBITOR_ACTIVITY	43	0.00161581	1.76736	0.000543398	0.00451459	0.893889
GO.mf	GO_DNA_POLYMERASE_ACTIVITY	89	0.00334436	1.60491	3.25611e-05	0.000352388	0.053563
GO.mf	GO_UNFOLDED_PROTEIN_BINDING	417	0.0156696	1.96359	2.01811e-33	1.95282e-31	3.31979e-30
GO.mf	GO_P53_BINDING	161	0.0060499	1.39187	5.96668e-05	0.000605876	0.0981519
GO.mf	GO_INTRAMOLECULAR_OXIDOREDUCTASE_ACTIVITY_INTERCONVERTING_ALDOSES_AND_KETOSES	26	0.000977003	1.83644	0.00380859	0.0244732	1
GO.mf	GO_PRENYLTRANSFERASE_ACTIVITY	39	0.0014655	1.43463	0.021854	0.115224	1
GO.mf	GO_PROTEIN_C_TERMINUS_BINDING	418	0.0157072	1.23871	2.18041e-05	0.000254381	0.0358677
GO.mf	GO_RIBOSOMAL_SMALL_SUBUNIT_BINDING	69	0.00259282	2.48735	1.17638e-10	2.76448e-09	1.93514e-07
GO.mf	GO_PROTEIN_METHYLTRANSFERASE_ACTIVITY	184	0.00691417	1.19942	0.0104907	0.0593632	1
GO.mf	GO_5S_RRNA_BINDING	89	0.00334436	5.13146	1.43602e-31	1.24329e-29	2.36225e-28
GO.mf	GO_UBIQUITIN_LIKE_MODIFIER_ACTIVATING_ENZYME_ACTIVITY	32	0.00120247	1.85448	0.00126481	0.00941451	1
GO.mf	GO_4_IRON_4_SULFUR_CLUSTER_BINDING	107	0.00402074	1.45094	0.000232285	0.00206545	0.382108
GO.mf	GO_PHOSPHATASE_BINDING	378	0.0142041	1.15555	0.00402402	0.0257568	1
GO.mf	GO_ENDONUCLEASE_ACTIVITY_ACTIVE_WITH_EITHER_RIBO_OR_DEOXYRIBONUCLEIC_ACIDS_AND_PRODUCING_5_PHOSPHOMONOESTERS	95	0.00356982	1.35632	0.00324809	0.0212873	1
GO.mf	GO_HYDROLASE_ACTIVITY_ACTING_ON_ETHER_BONDS	29	0.00108973	1.46357	0.034792	0.172909	1
GO.mf	GO_METALLOCHAPERONE_ACTIVITY	29	0.00108973	2.36337	5.51835e-05	0.000566374	0.0907769
GO.mf	GO_CULLIN_FAMILY_PROTEIN_BINDING	44	0.00165339	1.41575	0.0190845	0.102595	1
GO.mf	GO_RAN_GTPASE_BINDING	105	0.00394559	1.50507	7.57617e-05	0.000755321	0.124628
GO.mf	GO_H4_HISTONE_ACETYLTRANSFERASE_ACTIVITY	65	0.00244251	1.731	4.73711e-05	0.000490098	0.0779255
GO.mf	GO_PROTON_TRANSMEMBRANE_TRANSPORTER_ACTIVITY	359	0.0134902	1.5915	1.20964e-15	4.4219e-14	1.98985e-12
GO.mf	GO_TRNA_SPECIFIC_RIBONUCLEASE_ACTIVITY	51	0.00191643	1.78862	0.000138286	0.00127834	0.227481
GO.mf	GO_TRANSFERASE_ACTIVITY_TRANSFERRING_ONE_CARBON_GROUPS	465	0.0174733	1.19139	0.000196212	0.00177345	0.322769
GO.mf	GO_CHROMATIN_DNA_BINDING	317	0.0119119	1.53426	2.70473e-12	7.80575e-11	4.44928e-09
GO.mf	GO_SMALL_RIBOSOMAL_SUBUNIT_RRNA_BINDING	70	0.00263039	4.37028	9.45677e-22	5.18546e-20	1.55564e-18
GO.mf	GO_OXIDOREDUCTASE_ACTIVITY_ACTING_ON_NAD_P_H	356	0.0133774	1.99121	7.49825e-30	6.16731e-28	1.23346e-26
GO.mf	GO_POLY_A_SPECIFIC_RIBONUCLEASE_ACTIVITY	39	0.0014655	1.68394	0.00211775	0.0145762	1
GO.mf	GO_N_METHYLTRANSFERASE_ACTIVITY	191	0.00717721	1.15207	0.0330159	0.164579	1
GO.mf	GO_STRUCTURAL_MOLECULE_ACTIVITY	2834	0.106493	2.20926	1.38798e-269	7.61074e-267	2.28322e-266
GO.mf	GO_PHOSPHATIDYLINOSITOL_3_5_BISPHOSPHATE_BINDING	61	0.0022922	1.29459	0.0327435	0.163717	1
GO.mf	GO_PEPTIDASE_ACTIVATOR_ACTIVITY	85	0.00319405	1.29869	0.0133759	0.0735895	1
GO.mf	GO_TELOMERASE_RNA_BINDING	91	0.00341951	2.38844	1.22578e-12	3.66621e-11	2.01641e-09
GO.mf	GO_INTRAMOLECULAR_OXIDOREDUCTASE_ACTIVITY	137	0.00514805	1.70726	1.30469e-08	2.35849e-07	2.14622e-05
GO.mf	GO_NF_KAPPAB_INDUCING_KINASE_ACTIVITY	20	0.000751541	1.87965	0.00811568	0.0485465	1
GO.mf	GO_RNA_POLYMERASE_II_CTD_HEPTAPEPTIDE_REPEAT_PHOSPHATASE_ACTIVITY	19	0.000713964	1.77859	0.0159252	0.0864584	1
GO.mf	GO_OXIDOREDUCTASE_ACTIVITY_ACTING_ON_NAD_P_H_QUINONE_OR_SIMILAR_COMPOUND_AS_ACCEPTOR	269	0.0101082	2.8019	1.76145e-44	2.41466e-42	2.89759e-41
GO.mf	GO_INTERLEUKIN_2_RECEPTOR_BINDING	18	0.000676387	2.02681	0.00584801	0.0354981	1
GO.mf	GO_PRE_MIRNA_BINDING	19	0.000713964	1.79266	0.0148566	0.0811931	1
GO.mf	GO_MHC_PROTEIN_COMPLEX_BINDING	78	0.00293101	1.93357	2.04109e-07	3.2598e-06	0.000335759
GO.mf	GO_TRANSCRIPTION_FACTOR_BINDING	1482	0.0556892	1.30436	4.79233e-21	2.46356e-19	7.88338e-18
GO.mf	GO_SINGLE_STRANDED_RNA_BINDING	236	0.00886818	1.52758	1.89931e-09	3.8102e-08	3.12437e-06
GO.mf	GO_ESTROGEN_RECEPTOR_BINDING	98	0.00368255	1.32844	0.0048912	0.03071	1
GO.mf	GO_PROTEIN_CONTAINING_COMPLEX_SCAFFOLD_ACTIVITY	212	0.00796633	1.31654	0.00010539	0.0010198	0.173366
GO.mf	GO_N_ACETYLTRANSFERASE_ACTIVITY	226	0.00849241	1.41644	8.22176e-07	1.16593e-05	0.00135248
GO.mf	GO_RNA_POLYMERASE_CORE_ENZYME_BINDING	123	0.00462198	1.44797	9.29384e-05	0.000904637	0.152884
GO.mf	GO_SMALL_PROTEIN_ACTIVATING_ENZYME_BINDING	20	0.000751541	2.27364	0.00112019	0.00849177	1
GO.mf	GO_CHROMO_SHADOW_DOMAIN_BINDING	18	0.000676387	1.66532	0.0316418	0.158691	1
GO.mf	GO_PROTON_TRANSPORTING_ATP_SYNTHASE_ACTIVITY_ROTATIONAL_MECHANISM	103	0.00387043	3.73468	2.24433e-26	1.5383e-24	3.69192e-23
GO.mf	GO_SNORNA_BINDING	123	0.00462198	2.76939	5.24529e-21	2.6147e-19	8.62851e-18
GO.mf	GO_BASAL_TRANSCRIPTION_MACHINERY_BINDING	186	0.00698933	1.76739	3.11552e-12	8.83627e-11	5.12504e-09
GO.mf	GO_RNA_POLYMERASE_BINDING	169	0.00635052	1.51256	5.46052e-07	8.37447e-06	0.000898256
GO.mf	GO_NUCLEOBASE_BINDING	26	0.000977003	3.04338	2.51019e-06	3.17635e-05	0.00412926
GO.mf	GO_INTERMEDIATE_FILAMENT_BINDING	48	0.0018037	1.84602	0.000107849	0.00103146	0.177411
GO.mf	GO_TRANSCRIPTION_COREPRESSOR_BINDING	42	0.00157824	1.55717	0.00537507	0.033366	1
GO.mf	GO_NUCLEOSIDE_DIPHOSPHATE_KINASE_ACTIVITY	60	0.00225462	1.93174	4.7949e-06	5.84267e-05	0.00788761
GO.mf	GO_OXIDOREDUCTASE_ACTIVITY_ACTING_ON_A_SULFUR_GROUP_OF_DONORS	153	0.00574929	1.51479	1.64791e-06	2.16865e-05	0.00271082
GO.mf	GO_RNA_POLYMERASE_II_GENERAL_TRANSCRIPTION_INITIATION_FACTOR_BINDING	90	0.00338193	2.59923	2.21435e-14	7.43389e-13	3.6426e-11
GO.mf	GO_RNA_CAP_BINDING	51	0.00191643	1.54353	0.00281533	0.0187498	1
GO.mf	GO_REPRESSING_TRANSCRIPTION_FACTOR_BINDING	168	0.00631294	1.3061	0.000679311	0.00553201	1
GO.mf	GO_DNA_APURINIC_OR_APYRIMIDINIC_SITE_ENDONUCLEASE_ACTIVITY	51	0.00191643	2.24367	4.9801e-07	7.72855e-06	0.000819226
GO.mf	GO_CATALYTIC_ACTIVITY_ACTING_ON_DNA	426	0.0160078	1.34005	1.22982e-08	2.24783e-07	2.02305e-05
GO.mf	GO_RDNA_BINDING	32	0.00120247	1.81913	0.00167873	0.0120384	1
GO.mf	GO_ELECTRON_TRANSFER_ACTIVITY	402	0.015106	2.11645	1.49383e-38	1.89027e-36	2.45735e-35
GO.mf	GO_ATP_DEPENDENT_PEPTIDASE_ACTIVITY	32	0.00120247	3.86011	1.27257e-09	2.64985e-08	2.09338e-06
GO.mf	GO_BETA_TUBULIN_BINDING	98	0.00368255	1.49326	0.000164403	0.00151085	0.270443
GO.mf	GO_TAU_PROTEIN_BINDING	101	0.00379528	1.2478	0.0197448	0.105455	1
GO.mf	GO_TFIID_CLASS_TRANSCRIPTION_FACTOR_COMPLEX_BINDING	72	0.00270555	3.98527	2.46562e-20	1.19292e-18	4.05594e-17
GO.mf	GO_UBIQUITIN_LIKE_PROTEIN_LIGASE_BINDING	764	0.0287089	1.40878	2.75077e-18	1.25695e-16	4.52501e-15
GO.mf	GO_CHROMATIN_BINDING	1161	0.0436269	1.223	1.03538e-10	2.46842e-09	1.70321e-07
GO.mf	GO_HYDROLASE_ACTIVITY_ACTING_ON_ACID_ANHYDRIDES	1740	0.065384	1.06089	0.0105735	0.0593632	1
GO.mf	GO_U3_SNORNA_BINDING	26	0.000977003	2.48322	6.22023e-05	0.000623919	0.102323
GO.mf	GO_MHC_CLASS_II_PROTEIN_COMPLEX_BINDING	66	0.00248008	2.35406	2.20067e-09	4.36157e-08	3.6201e-06
GO.mf	GO_N_ACYLTRANSFERASE_ACTIVITY	255	0.00958214	1.31617	2.43198e-05	0.000280476	0.040006
GO.mf	GO_BETA_N_ACETYLHEXOSAMINIDASE_ACTIVITY	18	0.000676387	2.04612	0.00535266	0.0333528	1
GO.mf	GO_SINGLE_STRANDED_DNA_BINDING	269	0.0101082	1.43341	3.35271e-08	5.80548e-07	5.5152e-05
GO.mf	GO_NUCLEOBASE_CONTAINING_COMPOUND_KINASE_ACTIVITY	126	0.00473471	1.67548	1.21592e-07	1.98039e-06	0.00020002
GO.mf	GO_UBIQUITIN_PROTEIN_TRANSFERASE_INHIBITOR_ACTIVITY	55	0.00206674	5.94902	1.01143e-22	6.16224e-21	1.6638e-19
GO.mf	GO_LIPID_KINASE_ACTIVITY	18	0.000676387	2.02681	0.00584801	0.0354981	1
GO.mf	GO_RNA_POLYMERASE_III_REGULATORY_REGION_DNA_BINDING	35	0.0013152	1.85715	0.000760029	0.00609419	1
GO.mf	GO_PHOSPHATIDYLGLYCEROL_BINDING	38	0.00142793	1.54822	0.00840908	0.0499384	1
GO.mf	GO_LARGE_RIBOSOMAL_SUBUNIT_RRNA_BINDING	104	0.00390801	19.7699	1.15962e-80	3.81516e-78	1.90758e-77
GO.mf	GO_MIRNA_BINDING	84	0.00315647	1.63701	2.80682e-05	0.000312137	0.0461722
GO.mf	GO_ADP_BINDING	99	0.00372013	1.39525	0.00123605	0.00928451	1
GO.mf	GO_PURINE_NUCLEOTIDE_TRANSMEMBRANE_TRANSPORTER_ACTIVITY	40	0.00150308	1.49687	0.011459	0.064116	1
GO.mf	GO_GTPASE_ACTIVATING_PROTEIN_BINDING	40	0.00150308	1.58647	0.00486205	0.030644	1
GO.mf	GO_ATPASE_BINDING	227	0.00852999	1.60306	8.32342e-11	2.04359e-09	1.3692e-07
GO.mf	GO_SUPERCOILED_DNA_BINDING	22	0.000826695	2.52525	0.000175878	0.00160733	0.289319
GO.mf	GO_UBIQUITIN_SPECIFIC_PROTEASE_BINDING	56	0.00210431	2.11681	7.83372e-07	1.12056e-05	0.00128865
GO.mf	GO_RNA_DIRECTED_DNA_POLYMERASE_ACTIVITY	20	0.000751541	1.86496	0.00875343	0.0507021	1
GO.mf	GO_ATP_DEPENDENT_DNA_HELICASE_ACTIVITY	95	0.00356982	1.42283	0.000874968	0.00682143	1
GO.mf	GO_RNA_POLYMERASE_III_TYPE_3_PROMOTER_DNA_BINDING	21	0.000789118	2.44566	0.000360136	0.00311802	0.592424
GO.mf	GO_RNA_POLYMERASE_ACTIVITY	157	0.00589959	2.04788	3.9421e-15	1.40973e-13	6.48476e-12
GO.mf	GO_U4_SNRNA_BINDING	33	0.00124004	3.27038	2.702e-08	4.7285e-07	4.44479e-05
GO.mf	GO_5_DEOXYRIBOSE_5_PHOSPHATE_LYASE_ACTIVITY	20	0.000751541	2.27364	0.00112019	0.00849177	1
GO.mf	GO_ARP2_3_COMPLEX_BINDING	25	0.000939426	1.77099	0.00678688	0.0408953	1
GO.mf	GO_DISULFIDE_OXIDOREDUCTASE_ACTIVITY	122	0.0045844	1.7897	7.05979e-09	1.33487e-07	1.16134e-05
GO.mf	GO_CORE_PROMOTER_SEQUENCE_SPECIFIC_DNA_BINDING	111	0.00417105	1.35014	0.00183876	0.0128713	1
GO.mf	GO_TRANSLATION_FACTOR_ACTIVITY_RNA_BINDING	367	0.0137908	2.56598	1.00903e-51	1.99301e-49	1.65985e-48
GO.mf	GO_RRNA_GUANINE_METHYLTRANSFERASE_ACTIVITY	32	0.00120247	3.86011	1.27257e-09	2.64985e-08	2.09338e-06
GO.mf	GO_NUCLEAR_LOCALIZATION_SEQUENCE_BINDING	67	0.00251766	1.57046	0.000473154	0.00399148	0.778338
GO.mf	GO_OXIDOREDUCTASE_ACTIVITY_ACTING_ON_A_SULFUR_GROUP_OF_DONORS_DISULFIDE_AS_ACCEPTOR	31	0.00116489	1.95298	0.000693651	0.00562097	1
GO.mf	GO_GUANYL_NUCLEOTIDE_BINDING	751	0.0282204	1.08057	0.0221382	0.116349	1
GO.mf	GO_PEPTIDE_N_ACETYLTRANSFERASE_ACTIVITY	195	0.00732752	1.46534	5.88102e-07	8.71556e-06	0.000967427
GO.mf	GO_CATALYTIC_ACTIVITY_ACTING_ON_A_TRNA	332	0.0124756	1.55859	1.4761e-13	4.76116e-12	2.42819e-10
GO.mf	GO_MHC_CLASS_I_PROTEIN_BINDING	49	0.00184127	1.3944	0.0178302	0.0961661	1
GO.mf	GO_EPOXIDE_HYDROLASE_ACTIVITY	18	0.000676387	1.66532	0.0316418	0.158691	1
GO.mf	GO_PSEUDOURIDINE_SYNTHASE_ACTIVITY	36	0.00135277	1.56842	0.00844334	0.0499615	1
GO.mf	GO_STRUCTURAL_CONSTITUENT_OF_NUCLEAR_PORE	72	0.00270555	1.49408	0.00106332	0.00817365	1
GO.mf	GO_NUCLEOTIDYLTRANSFERASE_ACTIVITY	356	0.0133774	1.57421	6.17462e-15	2.11609e-13	1.01572e-11
GO.mf	GO_MRNA_BINDING	777	0.0291974	1.53711	2.02432e-27	1.44783e-25	3.33001e-24
GO.mf	GO_SNRNP_BINDING	50	0.00187885	4.39298	4.32656e-16	1.65516e-14	7.11718e-13
GO.mf	GO_RNA_POLYMERASE_II_DISTAL_ENHANCER_SEQUENCE_SPECIFIC_DNA_BINDING	212	0.00796633	1.17463	0.0138913	0.0761708	1
GO.mf	GO_UBIQUITIN_BINDING	211	0.00792875	1.57066	1.69327e-09	3.4569e-08	2.78543e-06
GO.mf	GO_NUCLEAR_IMPORT_SIGNAL_RECEPTOR_ACTIVITY	29	0.00108973	1.8713	0.0018254	0.0128713	1
GO.mf	GO_PRE_MRNA_3_SPLICE_SITE_BINDING	18	0.000676387	1.69156	0.0279634	0.142857	1
GO.mf	GO_MITOGEN_ACTIVATED_PROTEIN_KINASE_BINDING	67	0.00251766	1.45728	0.00267279	0.0180579	1
GO.mf	GO_METHYL_CPG_BINDING	77	0.00289343	1.67695	2.80828e-05	0.000312137	0.0461963
GO.mf	GO_DNA_N_GLYCOSYLASE_ACTIVITY	57	0.00214189	2.32797	3.62236e-08	6.20706e-07	5.95878e-05
GO.mf	GO_3_5_EXONUCLEASE_ACTIVITY	146	0.00548625	1.56333	5.72196e-07	8.55694e-06	0.000941263
GO.mf	GO_RIBOSOMAL_LARGE_SUBUNIT_BINDING	60	0.00225462	2.70533	9.60752e-11	2.32417e-09	1.58044e-07
GO.mf	GO_NADH_DEHYDROGENASE_ACTIVITY	250	0.00939426	3.44173	2.00985e-55	4.72315e-53	3.3062e-52
GO.mf	GO_GUANYLYLTRANSFERASE_ACTIVITY	19	0.000713964	1.5913	0.0401824	0.194412	1
GO.mf	GO_ENDOPEPTIDASE_ACTIVATOR_ACTIVITY	33	0.00124004	2.76529	8.72471e-07	1.22668e-05	0.00143522
GO.mf	GO_ENDOCYTIC_ADAPTOR_ACTIVITY	37	0.00139035	2.09876	6.06787e-05	0.000612371	0.0998165
GO.mf	GO_U6_SNRNA_BINDING	54	0.00202916	2.85467	1.38031e-10	3.19803e-09	2.2706e-07
GO.mf	GO_ENDORIBONUCLEASE_ACTIVITY_PRODUCING_5_PHOSPHOMONOESTERS	73	0.00274312	1.43969	0.00238917	0.0162405	1
GO.mf	GO_AMIDE_TRANSMEMBRANE_TRANSPORTER_ACTIVITY	108	0.00405832	1.33533	0.00286528	0.0190056	1
GO.mf	GO_LIGASE_ACTIVITY	337	0.0126635	1.31416	1.69973e-06	2.21909e-05	0.00279605
GO.mf	GO_PROMOTER_SPECIFIC_CHROMATIN_BINDING	122	0.0045844	1.42208	0.00019284	0.00175261	0.317222
GO.mf	GO_2_IRON_2_SULFUR_CLUSTER_BINDING	59	0.00221704	1.60125	0.000636935	0.00521272	1
GO.mf	GO_CARBON_OXYGEN_LYASE_ACTIVITY	150	0.00563655	1.16804	0.0375005	0.18525	1
GO.mf	GO_CARDIOLIPIN_BINDING	31	0.00116489	1.80964	0.00210908	0.0145762	1
GO.mf	GO_UBIQUITIN_UBIQUITIN_LIGASE_ACTIVITY	47	0.00176612	2.16725	3.18488e-06	3.9392e-05	0.00523913
GO.mf	GO_FIBROBLAST_GROWTH_FACTOR_BINDING	86	0.00323162	2.12811	9.31848e-10	2.04385e-08	1.53289e-06
GO.mf	GO_ADENYL_NUCLEOTIDE_EXCHANGE_FACTOR_ACTIVITY	32	0.00120247	2.01074	0.000363909	0.00313419	0.598631
GO.mf	GO_OXIDOREDUCTASE_ACTIVITY_ACTING_ON_DIPHENOLS_AND_RELATED_SUBSTANCES_AS_DONORS	69	0.00259282	4.38793	1.50625e-21	7.99283e-20	2.47778e-18
GO.mf	GO_CARBON_SULFUR_LYASE_ACTIVITY	50	0.00187885	2.08434	4.31481e-06	5.29691e-05	0.00709786
GO.mf	GO_HISTONE_METHYLTRANSFERASE_ACTIVITY	129	0.00484744	1.26445	0.00673739	0.0407464	1
GO.mf	GO_MACROLIDE_BINDING	29	0.00108973	1.79835	0.00310917	0.0205405	1
GO.mf	GO_PRIMARY_ACTIVE_TRANSMEMBRANE_TRANSPORTER_ACTIVITY	267	0.0100331	1.21484	0.0014522	0.0105702	1
GO.mf	GO_RNA_DNA_HYBRID_RIBONUCLEASE_ACTIVITY	18	0.000676387	1.66532	0.0316418	0.158691	1
GO.mf	GO_RIBONUCLEASE_P_ACTIVITY	39	0.0014655	1.99431	0.000106311	0.0010227	0.174882
GO.mf	GO_AP_2_ADAPTOR_COMPLEX_BINDING	20	0.000751541	1.58078	0.0380678	0.185821	1
GO.mf	GO_RNA_2_O_METHYLTRANSFERASE_ACTIVITY	20	0.000751541	1.86496	0.00875343	0.0507021	1
GO.mf	GO_BOX_H_ACA_SNORNA_BINDING	31	0.00116489	3.72054	4.94572e-09	9.57141e-08	8.1357e-06
GO.mf	GO_RNA_METHYLTRANSFERASE_ACTIVITY	164	0.00616263	1.40825	2.98328e-05	0.000327746	0.049075
GO.mf	GO_OXIDOREDUCTASE_ACTIVITY	1586	0.0595972	1.22779	2.81973e-14	9.27692e-13	4.63846e-11
GO.mf	GO_PHOSPHOTYROSINE_RESIDUE_BINDING	92	0.00345709	1.26264	0.0194767	0.104362	1
GO.mf	GO_RNA_POLYMERASE_III_TYPE_1_PROMOTER_DNA_BINDING	22	0.000826695	2.57478	0.000136746	0.00127811	0.224948
GO.mf	GO_ACETYLTRANSFERASE_ACTIVITY	254	0.00954457	1.30387	4.41156e-05	0.000465193	0.0725701
GO.mf	GO_DNA_HELICASE_ACTIVITY	119	0.00447167	1.36887	0.000839501	0.00657609	1
GO.mf	GO_GLUTATHIONE_PEROXIDASE_ACTIVITY	75	0.00281828	2.13383	9.30089e-09	1.7191e-07	1.53e-05
GO.mf	GO_RNA_BINDING	6086	0.228694	2.42394	0	0	0
GO.mf	GO_CHAPERONE_BINDING	261	0.00980761	1.45458	1.67378e-08	2.99279e-07	2.75336e-05
GO.mf	GO_AT_DNA_BINDING	28	0.00105216	1.54726	0.0211199	0.112072	1
GO.mf	GO_OXIDIZED_BASE_LESION_DNA_N_GLYCOSYLASE_ACTIVITY	21	0.000789118	2.39884	0.000454656	0.00385521	0.74791
GO.mf	GO_MODIFICATION_DEPENDENT_PROTEIN_BINDING	317	0.0119119	1.23037	0.00027883	0.00246599	0.458675
GO.mf	GO_RIBONUCLEOPROTEIN_COMPLEX_BINDING	527	0.0198031	2.39144	2.98126e-64	8.17363e-62	4.90418e-61
GO.mf	GO_TRANSCRIPTION_COACTIVATOR_ACTIVITY	748	0.0281076	1.33404	2.03467e-13	6.31517e-12	3.34704e-10
GO.mf	GO_RNA_POLYMERASE_II_ACTIVITY	65	0.00244251	3.65615	7.02038e-17	2.74965e-15	1.15485e-13
GO.mf	GO_O_METHYLTRANSFERASE_ACTIVITY	56	0.00210431	1.33038	0.0260126	0.133304	1
GO.mf	GO_PROTEIN_FOLDING_CHAPERONE	60	0.00225462	1.53747	0.00141678	0.0103583	1
GO.mf	GO_DNA_DIRECTED_DNA_POLYMERASE_ACTIVITY	69	0.00259282	1.54168	0.000625819	0.00514736	1
GO.mf	GO_NUCLEOTIDE_TRANSMEMBRANE_TRANSPORTER_ACTIVITY	48	0.0018037	1.41486	0.015151	0.0825279	1
GO.mf	GO_DAMAGED_DNA_BINDING	190	0.00713964	1.55138	2.30741e-08	4.08138e-07	3.79569e-05
GO.mf	GO_RNA_STRAND_ANNEALING_ACTIVITY	18	0.000676387	2.02681	0.00584801	0.0354981	1
GO.mf	GO_MOLECULAR_CARRIER_ACTIVITY	119	0.00447167	1.67541	2.6433e-07	4.14117e-06	0.000434823
GO.mf	GO_RRNA_BINDING	509	0.0191267	5.37153	5.96948e-178	2.45495e-175	9.81979e-175
GO.mf	GO_HISTONE_ACETYLTRANSFERASE_ACTIVITY_H4_K5_SPECIFIC_	31	0.00116489	1.74147	0.00358365	0.0233933	1
GO.mf	GO_MITOGEN_ACTIVATED_PROTEIN_KINASE_P38_BINDING	17	0.00063881	1.90515	0.0123472	0.0686188	1
GO.mf	GO_PROTEIN_ANTIGEN_BINDING	21	0.000789118	1.6654	0.0217056	0.114809	1
GO.mf	GO_EXONUCLEASE_ACTIVITY	186	0.00698933	1.33484	0.000138325	0.00127834	0.227545
GO.mf	GO_RECEPTOR_TYROSINE_KINASE_BINDING	142	0.00533594	1.19082	0.0259748	0.133304	1
GO.mf	GO_NUCLEOSOMAL_DNA_BINDING	187	0.00702691	2.0375	1.75646e-17	7.40864e-16	2.88937e-14
GO.mf	GO_PROTEIN_CONTAINING_COMPLEX_BINDING	2393	0.0899218	1.24337	2.52874e-22	1.43441e-20	4.15978e-19
GO.mf	GO_MRNA_3_UTR_BINDING	219	0.00822937	1.57173	8.12547e-10	1.83101e-08	1.33664e-06
GO.mf	GO_THIOREDOXIN_PEROXIDASE_ACTIVITY	26	0.000977003	3.07352	2.13317e-06	2.74146e-05	0.00350907
GO.mf	GO_RACEMASE_AND_EPIMERASE_ACTIVITY	42	0.00157824	1.3513	0.0393433	0.190914	1
GO.mf	GO_NUCLEASE_ACTIVITY	430	0.0161581	1.2747	1.43272e-06	1.91612e-05	0.00235683
GO.mf	GO_TRANSLATION_REGULATOR_ACTIVITY	512	0.0192394	2.17827	1.21155e-51	1.99301e-49	1.99301e-48
GO.mf	GO_ACID_AMINO_ACID_LIGASE_ACTIVITY	41	0.00154066	1.56379	0.00551615	0.034113	1
GO.mf	GO_ANTIOXIDANT_ACTIVITY	219	0.00822937	1.46566	1.27477e-07	2.05588e-06	0.0002097
GO.mf	GO_UBIQUITIN_LIGASE_INHIBITOR_ACTIVITY	53	0.00199158	7.15772	4.38796e-25	2.88728e-23	7.2182e-22
GO.mf	GO_TRANSLATION_REGULATOR_ACTIVITY_NUCLEIC_ACID_BINDING	426	0.0160078	2.32373	1.40301e-49	2.09813e-47	2.30794e-46
GO.mf	GO_OLIGOPEPTIDE_BINDING	41	0.00154066	1.98608	7.8511e-05	0.00077222	0.129151
GO.mf	GO_CATALYTIC_ACTIVITY_ACTING_ON_A_RRNA	80	0.00300616	2.18284	1.22032e-09	2.60705e-08	2.00743e-06
GO.mf	GO_ENHANCER_BINDING	277	0.0104088	1.15277	0.0128875	0.0713803	1
GO.mf	GO_OLIGOSACCHARYL_TRANSFERASE_ACTIVITY	52	0.00195401	3.07555	2.69372e-11	7.03361e-10	4.43118e-08
GO.mf	GO_THYROID_HORMONE_RECEPTOR_BINDING	69	0.00259282	1.37081	0.00851585	0.0500306	1
GO.mf	GO_POLY_PURINE_TRACT_BINDING	84	0.00315647	1.62111	3.83852e-05	0.000410024	0.0631437
GO.mf	GO_PHOSPHATIDIC_ACID_BINDING	50	0.00187885	1.48865	0.00582185	0.0354981	1
GO.mf	GO_PROTEIN_TRANSPORTER_ACTIVITY	286	0.010747	1.6947	9.48422e-16	3.5458e-14	1.56015e-12
GO.mf	GO_P_P_BOND_HYDROLYSIS_DRIVEN_PROTEIN_TRANSMEMBRANE_TRANSPORTER_ACTIVITY	44	0.00165339	3.58782	1.0396e-11	2.85022e-10	1.71013e-08
GO.mf	GO_CADHERIN_BINDING	973	0.0365625	1.73034	1.12144e-51	1.99301e-49	1.84478e-48
GO.mf	GO_RNA_POLYMERASE_III_ACTIVITY	68	0.00255524	2.62988	1.80342e-11	4.78488e-10	2.96663e-08
GO.mf	GO_CYCLIN_BINDING	88	0.00330678	1.74807	1.8307e-06	2.37126e-05	0.00301151
GO.mf	GO_RIBOSOME_BINDING	231	0.00868029	2.38808	2.45655e-29	1.83683e-27	4.04103e-26
GO.mf	GO_TRANSLATION_TERMINATION_FACTOR_ACTIVITY	21	0.000789118	1.67654	0.0204346	0.108786	1
GO.mf	GO_TRANSCRIPTION_COREGULATOR_ACTIVITY	1258	0.0472719	1.26706	5.51996e-15	1.93198e-13	9.08033e-12
GO.mf	GO_POLYUBIQUITIN_MODIFICATION_DEPENDENT_PROTEIN_BINDING	123	0.00462198	1.40155	0.000308344	0.00269801	0.507226
GO.mf	GO_ENDONUCLEASE_ACTIVITY	256	0.00961972	1.2289	0.00102445	0.00791185	1
GO.mf	GO_TELOMERASE_ACTIVITY	20	0.000751541	1.86496	0.00875343	0.0507021	1
GO.mf	GO_TPR_DOMAIN_BINDING	32	0.00120247	2.27421	4.65828e-05	0.000488081	0.0766288
GO.mf	GO_N_ACETYLLACTOSAMINE_SYNTHASE_ACTIVITY	16	0.000601233	1.78463	0.0246709	0.127221	1
GO.mf	GO_NUCLEAR_RECEPTOR_TRANSCRIPTION_COACTIVATOR_ACTIVITY	154	0.00578686	1.3003	0.00128138	0.00945237	1
GO.mf	GO_S_ADENOSYLMETHIONINE_DEPENDENT_METHYLTRANSFERASE_ACTIVITY	334	0.0125507	1.21884	0.000354124	0.00308219	0.582534
GO.mf	GO_PEPTIDE_TRANSMEMBRANE_TRANSPORTER_ACTIVITY	94	0.00353224	1.72011	1.58034e-06	2.09649e-05	0.00259965
GO.mf	GO_OXIDOREDUCTASE_ACTIVITY_ACTING_ON_A_SULFUR_GROUP_OF_DONORS_NAD_P_AS_ACCEPTOR	36	0.00135277	1.73299	0.00196404	0.01369	1
GO.mf	GO_CATALYTIC_ACTIVITY_ACTING_ON_RNA	939	0.0352848	1.55454	4.14051e-34	4.25696e-32	6.81114e-31
GO.mf	GO_THIOREDOXIN_DISULFIDE_REDUCTASE_ACTIVITY	20	0.000751541	1.68101	0.0226755	0.118417	1
GO.mf	GO_MRNA_5_UTR_BINDING	145	0.00544867	3.58865	1.03728e-34	1.13755e-32	1.70632e-31
GO.mf	GO_DNA_POLYMERASE_BINDING	69	0.00259282	2.31925	1.70218e-09	3.4569e-08	2.80009e-06
GO.mf	GO_PROTEIN_PHOSPHATASE_2B_BINDING	20	0.000751541	1.58078	0.0380678	0.185821	1
GO.mf	GO_DOUBLE_STRANDED_RNA_BINDING	171	0.00642567	1.2822	0.00128054	0.00945237	1
GO.mf	GO_COPPER_ION_BINDING	132	0.00496017	1.25072	0.00849854	0.0500306	1
GO.mf	GO_TRANSCRIPTION_COFACTOR_BINDING	103	0.00387043	1.38937	0.00113999	0.00860222	1
GO.mf	GO_EXONUCLEASE_ACTIVITY_ACTIVE_WITH_EITHER_RIBO_OR_DEOXYRIBONUCLEIC_ACIDS_AND_PRODUCING_5_PHOSPHOMONOESTERS	141	0.00529836	1.44644	3.24387e-05	0.000352388	0.0533617
GO.mf	GO_CORE_PROMOTER_BINDING	131	0.00492259	1.33644	0.0011178	0.00849177	1
GO.mf	GO_NITRIC_OXIDE_SYNTHASE_REGULATOR_ACTIVITY	32	0.00120247	2.00021	0.000395608	0.00338945	0.650775
GO.mf	GO_MHC_CLASS_II_RECEPTOR_ACTIVITY	34	0.00127762	1.90573	0.000592366	0.0048967	0.974443
GO.mf	GO_EXORIBONUCLEASE_ACTIVITY	105	0.00394559	1.63912	3.05177e-06	3.80315e-05	0.00502016
GO.mf	GO_PROTEIN_TAG	79	0.00296859	4.42513	1.26545e-24	8.00643e-23	2.08167e-21
GO.mf	GO_SIGNAL_SEQUENCE_BINDING	111	0.00417105	1.37974	0.000949687	0.00736903	1
GO.mf	GO_NUCLEAR_RECEPTOR_BINDING	235	0.0088306	1.20235	0.0040571	0.025868	1
GO.mf	GO_ENDORIBONUCLEASE_ACTIVITY	134	0.00503532	1.29662	0.00271244	0.018138	1
GO.mf	GO_ATPASE_REGULATOR_ACTIVITY	93	0.00349466	1.3389	0.00491202	0.0307235	1
GO.mf	GO_RIBONUCLEASE_ACTIVITY	248	0.0093191	1.34795	7.1748e-06	8.67835e-05	0.0118026
GO.mf	GO_TAT_PROTEIN_BINDING	36	0.00135277	2.03712	0.000130058	0.00122255	0.213946
GO.mf	GO_HSP90_PROTEIN_BINDING	92	0.00345709	1.32046	0.00714995	0.0429258	1
GO.mf	GO_NUCLEOCYTOPLASMIC_CARRIER_ACTIVITY	50	0.00187885	1.56895	0.0022728	0.0155135	1
GO.mf	GO_KINASE_BINDING	1471	0.0552758	1.14521	6.49758e-07	9.54333e-06	0.00106885
GO.mf	GO_ENOYL_COA_HYDRATASE_ACTIVITY	22	0.000826695	1.59137	0.0290984	0.148195	1
GO.mf	GO_ACTIVE_ION_TRANSMEMBRANE_TRANSPORTER_ACTIVITY	179	0.00672629	1.51389	2.48735e-07	3.93431e-06	0.000409169
GO.mf	GO_PURINE_NTP_DEPENDENT_HELICASE_ACTIVITY	188	0.00706448	1.41013	7.93835e-06	9.46274e-05	0.0130586
GO.mf	GO_HELICASE_ACTIVITY	335	0.0125883	1.25722	4.69733e-05	0.000489058	0.0772711
GO.mf	GO_THREONINE_TYPE_PEPTIDASE_ACTIVITY	127	0.00477228	3.77331	1.78008e-32	1.6268e-30	2.92823e-29
GO.mf	GO_BETA_N_ACETYLGLUCOSAMINYLGLYCOPEPTIDE_BETA_1_4_GALACTOSYLTRANSFERASE_ACTIVITY	21	0.000789118	2.39884	0.000454656	0.00385521	0.74791
GO.mf	GO_PRE_MRNA_BINDING	103	0.00387043	1.68384	1.27465e-06	1.71868e-05	0.0020968
GO.mf	GO_AMP_BINDING	53	0.00199158	2.34046	9.04977e-08	1.48869e-06	0.000148869
GO.mf	GO_ATPASE_ACTIVITY_COUPLED_TO_TRANSMEMBRANE_MOVEMENT_OF_IONS_ROTATIONAL_MECHANISM	139	0.00522321	2.30069	3.52481e-17	1.41422e-15	5.79832e-14
GO.mf	GO_HISTONE_BINDING	400	0.0150308	1.15557	0.00320209	0.0210698	1
GO.mf	GO_COPPER_CHAPERONE_ACTIVITY	26	0.000977003	3.04338	2.51019e-06	3.17635e-05	0.00412926
GO.mf	GO_N6_METHYLADENOSINE_CONTAINING_RNA_BINDING	20	0.000751541	1.58078	0.0380678	0.185821	1
GO.mf	GO_TRANSLATION_ACTIVATOR_ACTIVITY	46	0.00172854	2.00485	2.45673e-05	0.000280648	0.0404132
GO.mf	GO_DOUBLE_STRANDED_TELOMERIC_DNA_BINDING	39	0.0014655	2.48394	1.11305e-06	1.51319e-05	0.00183096
GO.mf	GO_PROTEIN_SERINE_THREONINE_PHOSPHATASE_ACTIVITY	192	0.00721479	1.45596	1.04031e-06	1.42609e-05	0.00171131
GO.mf	GO_TRNA_BINDING	170	0.0063881	1.67721	9.02163e-10	2.00548e-08	1.48406e-06
GO.mf	GO_AU_RICH_ELEMENT_BINDING	73	0.00274312	1.46146	0.00168318	0.0120384	1
GO.mf	GO_TRANSLATION_INITIATION_FACTOR_BINDING	90	0.00338193	1.71508	2.86929e-06	3.60304e-05	0.00471999
GO.mf	GO_PROTEASOME_ACTIVATING_ATPASE_ACTIVITY	20	0.000751541	1.86496	0.00875343	0.0507021	1
GO.mf	GO_TELOMERIC_DNA_BINDING	113	0.0042462	1.67254	5.5475e-07	8.37447e-06	0.000912563
GO.mf	GO_GPI_ANCHOR_TRANSAMIDASE_ACTIVITY	17	0.00063881	1.94162	0.0105135	0.0593632	1
GO.mf	GO_POLY_A_BINDING	64	0.00240493	1.55025	0.000838951	0.00657609	1
GO.mf	GO_PROTEIN_PHOSPHATASE_2A_BINDING	72	0.00270555	1.29458	0.0222966	0.116809	1
GO.mf	GO_VITAMIN_D_RECEPTOR_BINDING	44	0.00165339	1.63145	0.00204181	0.014172	1
GO.mf	GO_PEPTIDE_ALPHA_N_ACETYLTRANSFERASE_ACTIVITY	43	0.00161581	2.04167	2.98856e-05	0.000327746	0.0491618
GO.mf	GO_OXIDOREDUCTASE_ACTIVITY_ACTING_ON_PEROXIDE_AS_ACCEPTOR	143	0.00537352	1.47597	1.16505e-05	0.000137878	0.0191651
GO.mf	GO_RNA_POLYMERASE_II_SPECIFIC_DNA_BINDING_TRANSCRIPTION_FACTOR_BINDING	586	0.0220201	1.2344	9.8789e-07	1.37719e-05	0.00162508
GO.mf	GO_UBIQUITIN_PROTEIN_TRANSFERASE_REGULATOR_ACTIVITY	87	0.0032692	3.00235	3.17654e-17	1.30635e-15	5.22541e-14
GO.mf	GO_TRANSLATION_ELONGATION_FACTOR_ACTIVITY	103	0.00387043	3.29045	1.16688e-22	6.85544e-21	1.91952e-19
GO.mf	GO_NEDD8_TRANSFERASE_ACTIVITY	18	0.000676387	1.79027	0.0175717	0.0950836	1
GO.mf	GO_HEAT_SHOCK_PROTEIN_BINDING	247	0.00928153	1.16897	0.0105201	0.0593632	1
GO.mf	GO_PHOSPHATIDYLETHANOLAMINE_BINDING	39	0.0014655	2.09298	4.14365e-05	0.000439761	0.068163
GO.mf	GO_PEROXIREDOXIN_ACTIVITY	39	0.0014655	2.84877	4.69889e-08	7.96874e-07	7.72968e-05
GO.mf	GO_AMINOACYL_TRNA_EDITING_ACTIVITY	31	0.00116489	1.63376	0.0082542	0.0491962	1
GO.mf	GO_NUCLEOSOME_BINDING	257	0.0096573	1.83439	5.61051e-18	2.4944e-16	9.22929e-15
GO.mf	GO_HISTONE_METHYLTRANSFERASE_BINDING	30	0.00112731	2.9123	1.02328e-06	1.41453e-05	0.00168329
GO.mf	GO_POLY_G_BINDING	26	0.000977003	1.83644	0.00380859	0.0244732	1
GO.mf	GO_NF_KAPPAB_BINDING	90	0.00338193	1.78348	6.60412e-07	9.61396e-06	0.00108638
GO.mf	GO_PROTON_TRANSPORTING_ATPASE_ACTIVITY_ROTATIONAL_MECHANISM	55	0.00206674	1.31973	0.0306267	0.155018	1
GO.mf	GO_UBIQUITIN_LIKE_PROTEIN_BINDING	246	0.00924395	1.44361	7.2511e-08	1.20486e-06	0.000119281
GO.mf	GO_5_3_DNA_HELICASE_ACTIVITY	26	0.000977003	1.83644	0.00380859	0.0244732	1
GO.mf	GO_POLY_PYRIMIDINE_TRACT_BINDING	106	0.00398317	1.87998	6.43629e-09	1.23113e-07	1.05877e-05
GO.mf	GO_CYCLOSPORIN_A_BINDING	71	0.00266797	1.93219	7.03157e-07	1.01464e-05	0.00115669
GO.mf	GO_TRANSFERASE_ACTIVITY_TRANSFERRING_ALKYL_OR_ARYL_OTHER_THAN_METHYL_GROUPS	147	0.00552382	1.44306	2.50858e-05	0.000284594	0.0412661
GO.mf	GO_LYSINE_ACETYLATED_HISTONE_BINDING	49	0.00184127	1.42155	0.0132673	0.0732372	1
GO.mf	GO_KINASE_REGULATOR_ACTIVITY	444	0.0166842	1.22899	2.43818e-05	0.000280476	0.0401081
GO.mf	GO_LIGASE_ACTIVITY_FORMING_CARBON_OXYGEN_BONDS	139	0.00522321	1.939	4.958e-12	1.38236e-10	8.1559e-09
GO.mf	GO_UBIQUITIN_PROTEIN_TRANSFERASE_ACTIVATOR_ACTIVITY	29	0.00108973	2.05465	0.000483742	0.00405997	0.795755
GO.mf	GO_UBIQUITIN_LIKE_PROTEIN_CONJUGATING_ENZYME_ACTIVITY	96	0.0036074	1.39235	0.00152972	0.0110854	1
GO.cc	GO_90S_PRERIBOSOME	116	0.0047237	2.03391	2.06866e-11	1.93526e-10	2.07073e-08
GO.cc	GO_ADA2_GCN5_ADA3_TRANSCRIPTION_ACTIVATOR_COMPLEX	55	0.00223969	1.91696	1.46504e-05	8.94211e-05	0.0146651
GO.cc	GO_ALPHA_BETA_T_CELL_RECEPTOR_COMPLEX	17	0.000692267	1.74837	0.0250913	0.088438	1
GO.cc	GO_AMINOACYL_TRNA_SYNTHETASE_MULTIENZYME_COMPLEX	52	0.00211752	2.28026	2.64782e-07	1.92063e-06	0.000265046
GO.cc	GO_ANAPHASE_PROMOTING_COMPLEX	57	0.00232113	1.41785	0.00870898	0.0332343	1
GO.cc	GO_ANCHORING_JUNCTION	1652	0.0672721	1.58986	3.49532e-62	1.24958e-60	3.49881e-59
GO.cc	GO_ANNULATE_LAMELLAE	17	0.000692267	1.88087	0.0139528	0.0515377	1
GO.cc	GO_AP_3_ADAPTOR_COMPLEX	29	0.00118093	1.48096	0.031115	0.106665	1
GO.cc	GO_AP_TYPE_MEMBRANE_COAT_ADAPTOR_COMPLEX	117	0.00476443	1.3368	0.00197457	0.00863119	1
GO.cc	GO_ATPASE_COMPLEX	258	0.0105062	1.29008	7.52611e-05	0.000413936	0.0753363
GO.cc	GO_AXON_CYTOPLASM	126	0.00513092	1.17509	0.0458883	0.151499	1
GO.cc	GO_AZUROPHIL_GRANULE_MEMBRANE	129	0.00525308	1.17264	0.0460098	0.151499	1
GO.cc	GO_BLOC_1_COMPLEX	43	0.00175103	1.49323	0.00954884	0.0360694	1
GO.cc	GO_BORC_COMPLEX	35	0.00142526	2.60938	1.48806e-06	9.93031e-06	0.00148955
GO.cc	GO_BOX_C_D_SNORNP_COMPLEX	52	0.00211752	4.28808	3.40333e-16	3.96132e-15	3.40673e-13
GO.cc	GO_BOX_H_ACA_RNP_COMPLEX	31	0.00126237	3.41453	3.19276e-08	2.45842e-07	3.19595e-05
GO.cc	GO_BOX_H_ACA_SNORNP_COMPLEX	31	0.00126237	3.41453	3.19276e-08	2.45842e-07	3.19595e-05
GO.cc	GO_BOX_H_ACA_TELOMERASE_RNP_COMPLEX	27	0.00109948	3.76921	4.02863e-08	3.05505e-07	4.03266e-05
GO.cc	GO_BRISC_COMPLEX	19	0.00077371	1.97275	0.0062589	0.0248618	1
GO.cc	GO_CAJAL_BODY	175	0.00712628	1.62355	4.90802e-09	4.02699e-08	4.91293e-06
GO.cc	GO_CATALYTIC_COMPLEX	3676	0.149693	1.48064	4.31648e-93	1.80033e-91	4.3208e-90
GO.cc	GO_CATALYTIC_STEP_1_SPLICEOSOME	26	0.00105876	1.93769	0.002004	0.00872177	1
GO.cc	GO_CATALYTIC_STEP_2_SPLICEOSOME	352	0.014334	2.17983	4.18431e-36	9.9726e-35	4.18849e-33
GO.cc	GO_CCR4_NOT_COMPLEX	43	0.00175103	1.37941	0.0290554	0.100638	1
GO.cc	GO_CCR4_NOT_CORE_COMPLEX	27	0.00109948	2.37616	9.33589e-05	0.000497086	0.0934522
GO.cc	GO_CELL_JUNCTION	2591	0.10551	1.04686	0.0164053	0.059499	1
GO.cc	GO_CELL_SUBSTRATE_JUNCTION	1453	0.0591685	1.91693	3.60901e-101	1.72029e-99	3.61261e-98
GO.cc	GO_CHAPERONE_COMPLEX	92	0.00374639	2.31012	5.54805e-12	5.4447e-11	5.55359e-09
GO.cc	GO_CHAPERONIN_CONTAINING_T_COMPLEX	46	0.00187319	2.43597	2.33397e-07	1.70533e-06	0.00023363
GO.cc	GO_CHROMATIN	1467	0.0597386	1.39215	1.7151e-30	3.57671e-29	1.71682e-27
GO.cc	GO_CHROMOSOMAL_REGION	804	0.0327402	1.19494	1.26361e-06	8.54646e-06	0.00126488
GO.cc	GO_CHROMOSOME	2547	0.103718	1.2734	4.94102e-28	9.332e-27	4.94596e-25
GO.cc	GO_CHROMOSOME_TELOMERIC_REGION	438	0.0178361	1.42271	8.49512e-12	8.17655e-11	8.50361e-09
GO.cc	GO_CIA_COMPLEX	25	0.00101804	2.69872	2.61128e-05	0.00015197	0.0261389
GO.cc	GO_CLATHRIN_ADAPTOR_COMPLEX	76	0.00309484	1.38817	0.00468155	0.0189726	1
GO.cc	GO_CLATHRIN_COAT	107	0.00435721	1.18727	0.0497405	0.162183	1
GO.cc	GO_CLATHRIN_COAT_OF_COATED_PIT	49	0.00199536	1.31085	0.0431647	0.143548	1
GO.cc	GO_CLATHRIN_VESICLE_COAT	68	0.00276907	1.24372	0.0496913	0.162183	1
GO.cc	GO_COATED_MEMBRANE	245	0.00997679	1.33137	1.80503e-05	0.000107549	0.0180683
GO.cc	GO_COATED_VESICLE_MEMBRANE	379	0.0154335	1.10029	0.039378	0.133618	1
GO.cc	GO_COMMITMENT_COMPLEX	21	0.000855153	2.20146	0.00127472	0.005646	1
GO.cc	GO_COP9_SIGNALOSOME	111	0.0045201	1.66913	7.99471e-07	5.51911e-06	0.000800271
GO.cc	GO_COPII_COATED_ER_TO_GOLGI_TRANSPORT_VESICLE	224	0.00912164	1.28373	0.00026562	0.00132281	0.265886
GO.cc	GO_COPII_VESICLE_COAT	40	0.00162886	1.45344	0.0174175	0.0627156	1
GO.cc	GO_COPI_COATED_VESICLE	79	0.00321701	1.6835	2.06346e-05	0.00012222	0.0206552
GO.cc	GO_COPI_COATED_VESICLE_MEMBRANE	57	0.00232113	1.70927	0.000182845	0.000933816	0.183028
GO.cc	GO_COPI_VESICLE_COAT	46	0.00187319	1.66358	0.00117976	0.00527204	1
GO.cc	GO_CORTICAL_ENDOPLASMIC_RETICULUM	25	0.00101804	2.19997	0.00047588	0.00227922	0.476356
GO.cc	GO_CTF18_RFC_LIKE_COMPLEX	28	0.0011402	1.8259	0.00303834	0.0127254	1
GO.cc	GO_CUL2_RING_UBIQUITIN_LIGASE_COMPLEX	53	0.00215824	1.94296	1.47595e-05	8.95407e-05	0.0147742
GO.cc	GO_CUL5_RING_UBIQUITIN_LIGASE_COMPLEX	25	0.00101804	2.33109	0.000216307	0.00109264	0.216524
GO.cc	GO_CYCLIN_DEPENDENT_PROTEIN_KINASE_HOLOENZYME_COMPLEX	100	0.00407216	1.26329	0.0155667	0.0572877	1
GO.cc	GO_CYTOCHROME_COMPLEX	162	0.0065969	2.88978	9.80972e-29	1.88837e-27	9.81953e-26
GO.cc	GO_CYTOPLASMIC_EXOSOME_RNASE_COMPLEX_	47	0.00191391	1.74893	0.000397667	0.00193235	0.398064
GO.cc	GO_CYTOPLASMIC_SIDE_OF_ENDOPLASMIC_RETICULUM_MEMBRANE	83	0.00337989	3.29467	1.57225e-18	2.01772e-17	1.57382e-15
GO.cc	GO_CYTOPLASMIC_SIDE_OF_MEMBRANE	406	0.016533	1.19981	0.000296462	0.0014691	0.296759
GO.cc	GO_CYTOPLASMIC_SIDE_OF_ROUGH_ENDOPLASMIC_RETICULUM_MEMBRANE	74	0.0030134	10.4166	7.08665e-43	2.14962e-41	7.09373e-40
GO.cc	GO_CYTOPLASMIC_STRESS_GRANULE	148	0.00602679	1.26371	0.00417059	0.0171801	1
GO.cc	GO_CYTOPLASMIC_UBIQUITIN_LIGASE_COMPLEX	62	0.00252474	2.96306	1.79243e-12	1.81235e-11	1.79423e-09
GO.cc	GO_CYTOSOLIC_LARGE_RIBOSOMAL_SUBUNIT	914	0.0372195	11.9027	0	0	0
GO.cc	GO_CYTOSOLIC_PART	1848	0.0752535	4.79046	0	0	0
GO.cc	GO_CYTOSOLIC_RIBOSOME	1549	0.0630777	10.7761	0	0	0
GO.cc	GO_CYTOSOLIC_SMALL_RIBOSOMAL_SUBUNIT	626	0.0254917	10.4021	0	0	0
GO.cc	GO_DERLIN_1_RETROTRANSLOCATION_COMPLEX	35	0.00142526	1.8305	0.000983649	0.00449604	0.984633
GO.cc	GO_DNA_HELICASE_COMPLEX	56	0.00228041	2.00617	3.68599e-06	2.38044e-05	0.00368968
GO.cc	GO_DNA_PACKAGING_COMPLEX	350	0.0142526	1.69073	1.26241e-18	1.64114e-17	1.26367e-15
GO.cc	GO_DNA_POLYMERASE_COMPLEX	53	0.00215824	1.84124	5.47247e-05	0.00030433	0.0547794
GO.cc	GO_DNA_REPAIR_COMPLEX	88	0.0035835	1.21358	0.0468637	0.153805	1
GO.cc	GO_DNA_REPLICATION_FACTOR_A_COMPLEX	43	0.00175103	1.37537	0.0301864	0.103837	1
GO.cc	GO_DNA_REPLICATION_FACTOR_C_COMPLEX	23	0.000936596	1.9918	0.00255521	0.0109306	1
GO.cc	GO_DYNACTIN_COMPLEX	25	0.00101804	1.59678	0.0207496	0.0741798	1
GO.cc	GO_EARP_COMPLEX	24	0.000977318	2.55292	8.23246e-05	0.000447864	0.0824069
GO.cc	GO_ELONGIN_COMPLEX	35	0.00142526	2.07873	0.000115769	0.000606727	0.115885
GO.cc	GO_ENDOLYSOSOME_MEMBRANE	41	0.00166959	1.54632	0.00665669	0.0262336	1
GO.cc	GO_ENDONUCLEASE_COMPLEX	87	0.00354278	1.53469	0.000166122	0.000857153	0.166288
GO.cc	GO_ENDOPEPTIDASE_COMPLEX	304	0.0123794	2.52259	9.77953e-42	2.73073e-40	9.78931e-39
GO.cc	GO_ENDOPLASMIC_RETICULUM_GOLGI_INTERMEDIATE_COMPARTMENT	269	0.0109541	1.14727	0.0170504	0.0616152	1
GO.cc	GO_ENDOPLASMIC_RETICULUM_GOLGI_INTERMEDIATE_COMPARTMENT_MEMBRANE	154	0.00627112	1.16196	0.0408692	0.137744	1
GO.cc	GO_ENDOPLASMIC_RETICULUM_QUALITY_CONTROL_COMPARTMENT	70	0.00285051	1.5919	0.000261991	0.00131126	0.262253
GO.cc	GO_ENVELOPE	3638	0.148145	1.7543	3.79682e-179	2.37539e-177	3.80062e-176
GO.cc	GO_EPSILON_DNA_POLYMERASE_COMPLEX	20	0.000814432	2.12709	0.00236528	0.0102053	1
GO.cc	GO_ER_MEMBRANE_INSERTION_COMPLEX	24	0.000977318	2.60349	6.2453e-05	0.000345389	0.0625154
GO.cc	GO_ER_MEMBRANE_PROTEIN_COMPLEX	32	0.00130309	1.65365	0.00641331	0.0253744	1
GO.cc	GO_ER_TO_GOLGI_TRANSPORT_VESICLE_MEMBRANE	144	0.00586391	1.24199	0.0078987	0.0306457	1
GO.cc	GO_ER_UBIQUITIN_LIGASE_COMPLEX	42	0.00171031	4.89912	4.36314e-15	4.96307e-14	4.3675e-12
GO.cc	GO_ESCRT_COMPLEX	94	0.00382783	1.84617	9.95046e-08	7.37809e-07	9.96042e-05
GO.cc	GO_ESCRT_III_COMPLEX	37	0.0015067	1.74366	0.00159636	0.00700858	1
GO.cc	GO_ESCRT_I_COMPLEX	37	0.0015067	2.02726	0.000120261	0.000626984	0.120381
GO.cc	GO_EUCHROMATIN	91	0.00370566	1.43326	0.000919654	0.00422281	0.920574
GO.cc	GO_EUKARYOTIC_48S_PREINITIATION_COMPLEX	112	0.00456082	4.50821	1.39698e-34	3.17812e-33	1.39837e-31
GO.cc	GO_EUKARYOTIC_TRANSLATION_INITIATION_FACTOR_2_COMPLEX	16	0.000651545	1.65322	0.043442	0.143991	1
GO.cc	GO_EUKARYOTIC_TRANSLATION_INITIATION_FACTOR_3_COMPLEX	113	0.00460154	4.31901	2.02444e-33	4.50325e-32	2.02646e-30
GO.cc	GO_EUKARYOTIC_TRANSLATION_INITIATION_FACTOR_3_COMPLEX_EIF3M	46	0.00187319	3.87993	3.77258e-13	3.9337e-12	3.77635e-10
GO.cc	GO_EUKARYOTIC_TRANSLATION_INITIATION_FACTOR_4F_COMPLEX	47	0.00191391	2.05647	1.17465e-05	7.2582e-05	0.0117583
GO.cc	GO_EXON_EXON_JUNCTION_COMPLEX	62	0.00252474	1.59139	0.000563337	0.00265991	0.5639
GO.cc	GO_EXOSOME_RNASE_COMPLEX_	88	0.0035835	1.76108	1.46961e-06	9.87303e-06	0.00147108
GO.cc	GO_EXTRINSIC_COMPONENT_OF_MITOCHONDRIAL_INNER_MEMBRANE	39	0.00158814	1.51246	0.0108813	0.0407948	1
GO.cc	GO_FIBRILLAR_CENTER	359	0.014619	1.40915	1.4232e-09	1.22812e-08	1.42462e-06
GO.cc	GO_FICOLIN_1_RICH_GRANULE	404	0.0164515	1.69864	1.65624e-21	2.33506e-20	1.6579e-18
GO.cc	GO_GAMMA_SECRETASE_COMPLEX	21	0.000855153	1.80418	0.010397	0.0391255	1
GO.cc	GO_GAMMA_TUBULIN_COMPLEX	67	0.00272835	1.67299	9.66474e-05	0.000511873	0.0967441
GO.cc	GO_GAMMA_TUBULIN_LARGE_COMPLEX	33	0.00134381	2.28871	3.34472e-05	0.000190231	0.0334807
GO.cc	GO_GARP_COMPLEX	25	0.00101804	2.67238	3.02349e-05	0.000174943	0.0302651
GO.cc	GO_GOLGI_ASSOCIATED_VESICLE	381	0.0155149	1.12292	0.0163925	0.059499	1
GO.cc	GO_GOLGI_ASSOCIATED_VESICLE_MEMBRANE	256	0.0104247	1.20442	0.00269498	0.0113826	1
GO.cc	GO_GPI_ANCHOR_TRANSAMIDASE_COMPLEX	17	0.000692267	1.78184	0.0216233	0.0770281	1
GO.cc	GO_GRANULAR_COMPONENT	21	0.000855153	2.22274	0.00114278	0.00512968	1
GO.cc	GO_H4_H2A_HISTONE_ACETYLTRANSFERASE_COMPLEX	59	0.00240257	1.69508	0.000175079	0.000898741	0.175254
GO.cc	GO_H4_HISTONE_ACETYLTRANSFERASE_COMPLEX	137	0.00557886	1.73333	6.10245e-09	4.9663e-08	6.10855e-06
GO.cc	GO_HETEROCHROMATIN	231	0.00940669	1.53756	1.82387e-09	1.56043e-08	1.8257e-06
GO.cc	GO_HISTONE_DEACETYLASE_COMPLEX	186	0.00757422	1.38369	2.47019e-05	0.0001446	0.0247266
GO.cc	GO_HISTONE_METHYLTRANSFERASE_COMPLEX	219	0.00891803	1.26951	0.000523474	0.0024834	0.523997
GO.cc	GO_HISTONE_PRE_MRNA_3_END_PROCESSING_COMPLEX	22	0.000895875	1.92799	0.00444704	0.0180955	1
GO.cc	GO_INNER_MITOCHONDRIAL_MEMBRANE_PROTEIN_COMPLEX	744	0.0302969	3.27435	2.60253e-148	1.4473e-146	2.60513e-145
GO.cc	GO_INO80_TYPE_COMPLEX	88	0.0035835	1.94217	3.25811e-08	2.48959e-07	3.26136e-05
GO.cc	GO_INTRINSIC_COMPONENT_OF_ENDOPLASMIC_RETICULUM_MEMBRANE	396	0.0161257	1.32175	1.50706e-07	1.10924e-06	0.000150857
GO.cc	GO_INTRINSIC_COMPONENT_OF_MITOCHONDRIAL_INNER_MEMBRANE	180	0.00732989	2.31621	6.88343e-22	9.98595e-21	6.89031e-19
GO.cc	GO_INTRINSIC_COMPONENT_OF_MITOCHONDRIAL_MEMBRANE	252	0.0102618	1.89137	4.77988e-19	6.37954e-18	4.78466e-16
GO.cc	GO_INTRINSIC_COMPONENT_OF_MITOCHONDRIAL_OUTER_MEMBRANE	57	0.00232113	1.43251	0.00724363	0.0283237	1
GO.cc	GO_INTRINSIC_COMPONENT_OF_ORGANELLE_MEMBRANE	867	0.0353056	1.1976	3.87613e-07	2.75178e-06	0.000388001
GO.cc	GO_LARGE_RIBOSOMAL_SUBUNIT	1240	0.0504948	7.05937	0	0	0
GO.cc	GO_LATE_ENDOSOME_MEMBRANE	318	0.0129495	1.29732	8.64754e-06	5.44414e-05	0.00865619
GO.cc	GO_LEWY_BODY	32	0.00130309	2.19151	9.16027e-05	0.000490344	0.0916943
GO.cc	GO_LSM1_7_PAT1_COMPLEX	31	0.00126237	3.41453	3.19276e-08	2.45842e-07	3.19595e-05
GO.cc	GO_LSM2_8_COMPLEX	43	0.00175103	3.37936	1.09033e-10	1.01058e-09	1.09142e-07
GO.cc	GO_LUMENAL_SIDE_OF_MEMBRANE	78	0.00317628	1.26147	0.0298034	0.102873	1
GO.cc	GO_MCM_COMPLEX	35	0.00142526	1.69675	0.00313564	0.0130782	1
GO.cc	GO_MEDIATOR_COMPLEX	92	0.00374639	1.3163	0.00781799	0.0304506	1
GO.cc	GO_MEMBRANE_PROTEIN_COMPLEX	2574	0.104817	1.16213	2.58522e-12	2.56218e-11	2.5878e-09
GO.cc	GO_METHYLOSOME	104	0.00423504	5.10119	3.7105e-36	9.05904e-35	3.71421e-33
GO.cc	GO_METHYLTRANSFERASE_COMPLEX	349	0.0142118	1.57206	1.5277e-14	1.69914e-13	1.52922e-11
GO.cc	GO_MHC_CLASS_II_PROTEIN_COMPLEX	57	0.00232113	1.88198	1.68839e-05	0.000101202	0.0169008
GO.cc	GO_MHC_PROTEIN_COMPLEX	67	0.00272835	1.43688	0.00368355	0.0152365	1
GO.cc	GO_MICOS_COMPLEX	60	0.0024433	3.98904	3.80748e-17	4.64791e-16	3.81129e-14
GO.cc	GO_MITOCHONDRIAL_ENVELOPE	2642	0.107586	2.05807	7.91212e-212	6.09233e-210	7.92003e-209
GO.cc	GO_MITOCHONDRIAL_INTERMEMBRANE_SPACE_PROTEIN_TRANSPORTER_COMPLEX	41	0.00166959	4.75697	2.14145e-14	2.32999e-13	2.14359e-11
GO.cc	GO_MITOCHONDRIAL_MATRIX	1541	0.062752	1.80791	2.06158e-90	8.25457e-89	2.06364e-87
GO.cc	GO_MITOCHONDRIAL_MEMBRANE_PART	1020	0.041536	2.60292	7.41016e-141	3.70878e-139	7.41757e-138
GO.cc	GO_MITOCHONDRIAL_OUTER_MEMBRANE_TRANSLOCASE_COMPLEX	51	0.0020768	3.41012	1.63275e-12	1.68494e-11	1.63439e-09
GO.cc	GO_MITOCHONDRIAL_PART	3370	0.137232	1.87041	4.48503e-204	2.99301e-202	4.48952e-201
GO.cc	GO_MITOCHONDRIAL_PROTEIN_COMPLEX	1381	0.0562365	3.10695	1.52783e-250	1.39032e-248	1.52936e-247
GO.cc	GO_MITOCHONDRIAL_PROTON_TRANSPORTING_ATP_SYNTHASE_COMPLEX_COUPLING_FACTOR_F_O_	78	0.00317628	4.5182	1.11986e-24	1.89997e-23	1.12098e-21
GO.cc	GO_MITOCHONDRIAL_RESPIRATORY_CHAIN_COMPLEX_I	283	0.0115242	3.22021	7.08248e-57	2.44468e-55	7.08956e-54
GO.cc	GO_MITOCHONDRIAL_RESPIRATORY_CHAIN_COMPLEX_IV	55	0.00223969	2.71052	5.80072e-10	5.18439e-09	5.80652e-07
GO.cc	GO_MITOCHONDRION	4446	0.181048	1.6207	2.79703e-160	1.64696e-158	2.79982e-157
GO.cc	GO_MITOTIC_SPINDLE	229	0.00932524	1.16266	0.0161838	0.059124	1
GO.cc	GO_MLL1_2_COMPLEX	94	0.00382783	1.67348	4.67673e-06	3.0009e-05	0.00468141
GO.cc	GO_MMXD_COMPLEX	31	0.00126237	3.41453	3.19276e-08	2.45842e-07	3.19595e-05
GO.cc	GO_MRNA_CLEAVAGE_FACTOR_COMPLEX	55	0.00223969	1.42806	0.00865493	0.0331938	1
GO.cc	GO_MULTIMERIC_RIBONUCLEASE_P_COMPLEX	36	0.00146598	1.86066	0.000643965	0.00301219	0.644609
GO.cc	GO_MYELIN_SHEATH	116	0.0047237	1.18797	0.0423907	0.142174	1
GO.cc	GO_NATA_COMPLEX	19	0.00077371	1.97275	0.0062589	0.0248618	1
GO.cc	GO_NBAF_COMPLEX	44	0.00179175	1.5018	0.00810147	0.0313111	1
GO.cc	GO_NEURON_TO_NEURON_SYNAPSE	768	0.0312742	1.15428	9.74314e-05	0.000513309	0.0975288
GO.cc	GO_NONHOMOLOGOUS_END_JOINING_COMPLEX	35	0.00142526	2.04545	0.00015385	0.000797949	0.154004
GO.cc	GO_NPBAF_COMPLEX	39	0.00158814	1.66593	0.0025692	0.0109437	1
GO.cc	GO_NSL_COMPLEX	17	0.000692267	1.76495	0.0233085	0.0824447	1
GO.cc	GO_NUCLEAR_BODY	1667	0.0678829	1.14051	3.53426e-07	2.527e-06	0.00035378
GO.cc	GO_NUCLEAR_CHROMATIN	952	0.038767	1.33397	2.12591e-16	2.50357e-15	2.12803e-13
GO.cc	GO_NUCLEAR_CHROMOSOME	1461	0.0594942	1.27387	1.49705e-17	1.85006e-16	1.49855e-14
GO.cc	GO_NUCLEAR_CHROMOSOME_TELOMERIC_REGION	355	0.0144562	1.47906	1.10832e-11	1.04663e-10	1.10943e-08
GO.cc	GO_NUCLEAR_ENVELOPE	1041	0.0423912	1.16653	1.83321e-06	1.21526e-05	0.00183504
GO.cc	GO_NUCLEAR_EUCHROMATIN	74	0.0030134	1.55543	0.000335398	0.00164575	0.335733
GO.cc	GO_NUCLEAR_EXOSOME_RNASE_COMPLEX_	65	0.0026469	2.01039	6.18384e-07	4.29863e-06	0.000619002
GO.cc	GO_NUCLEAR_HETEROCHROMATIN	108	0.00439793	1.64302	2.13802e-06	1.39922e-05	0.00214016
GO.cc	GO_NUCLEAR_LAMINA	28	0.0011402	1.66703	0.00928368	0.0352006	1
GO.cc	GO_NUCLEAR_MEMBRANE	653	0.0265912	1.11038	0.00581971	0.023483	1
GO.cc	GO_NUCLEAR_NUCLEOSOME	131	0.00533453	1.83289	5.88612e-10	5.21417e-09	5.89201e-07
GO.cc	GO_NUCLEAR_OUTER_MEMBRANE	74	0.0030134	1.39824	0.00443229	0.0180955	1
GO.cc	GO_NUCLEAR_OUTER_MEMBRANE_ENDOPLASMIC_RETICULUM_MEMBRANE_NETWORK	2183	0.0888952	1.04492	0.0289939	0.100638	1
GO.cc	GO_NUCLEAR_PERICENTRIC_HETEROCHROMATIN	29	0.00118093	1.65897	0.00873189	0.0332343	1
GO.cc	GO_NUCLEAR_PERIPHERY	317	0.0129087	1.20159	0.0011075	0.00501632	1
GO.cc	GO_NUCLEAR_PORE	235	0.00956957	1.42573	3.47552e-07	2.50288e-06	0.0003479
GO.cc	GO_NUCLEAR_PORE_CENTRAL_TRANSPORT_CHANNEL	24	0.000977318	1.87127	0.00433901	0.0178006	1
GO.cc	GO_NUCLEAR_REPLICATION_FORK	114	0.00464226	1.42044	0.000323493	0.00159516	0.323816
GO.cc	GO_NUCLEAR_SPECK	921	0.0375046	1.20512	7.18446e-08	5.3669e-07	7.19165e-05
GO.cc	GO_NUCLEAR_STRESS_GRANULE	19	0.00077371	1.97275	0.0062589	0.0248618	1
GO.cc	GO_NUCLEAR_TRANSCRIPTIONAL_REPRESSOR_COMPLEX	81	0.00329845	1.48601	0.000654358	0.00304657	0.655012
GO.cc	GO_NUCLEAR_UBIQUITIN_LIGASE_COMPLEX	115	0.00468298	1.3894	0.000640272	0.00300898	0.640912
GO.cc	GO_NUCLEOID	145	0.00590463	1.80694	1.86113e-10	1.67837e-09	1.86299e-07
GO.cc	GO_NUCLEOLAR_PART	541	0.0220304	1.58695	3.26324e-22	4.87538e-21	3.2665e-19
GO.cc	GO_NUCLEOLAR_RIBONUCLEASE_P_COMPLEX	28	0.0011402	2.08691	0.000492673	0.00234841	0.493166
GO.cc	GO_NUCLEOLUS	2901	0.118133	1.74416	4.32027e-144	2.2761e-142	4.32459e-141
GO.cc	GO_NUCLEOPLASM_PART	2573	0.104777	1.22524	9.93693e-21	1.38151e-19	9.94687e-18
GO.cc	GO_NUCLEOTIDE_EXCISION_REPAIR_COMPLEX	34	0.00138453	1.44361	0.0285768	0.0996704	1
GO.cc	GO_NURD_COMPLEX	51	0.0020768	1.76044	0.000202825	0.0010306	0.203028
GO.cc	GO_N_TERMINAL_PROTEIN_ACETYLTRANSFERASE_COMPLEX	42	0.00171031	2.2455	4.88426e-06	3.1141e-05	0.00488914
GO.cc	GO_OLIGOSACCHARYLTRANSFERASE_COMPLEX	74	0.0030134	3.45541	1.08428e-17	1.35671e-16	1.08537e-14
GO.cc	GO_ORGANELLAR_LARGE_RIBOSOMAL_SUBUNIT	322	0.0131124	3.17945	2.78746e-63	1.03342e-61	2.79024e-60
GO.cc	GO_ORGANELLAR_RIBOSOME	491	0.0199943	3.22193	6.67558e-97	2.90533e-95	6.68226e-94
GO.cc	GO_ORGANELLAR_SMALL_RIBOSOMAL_SUBUNIT	165	0.00671906	3.41872	9.461e-37	2.36762e-35	9.47046e-34
GO.cc	GO_ORGANELLE_ENVELOPE_LUMEN	313	0.0127459	1.89978	1.86481e-23	3.06012e-22	1.86668e-20
GO.cc	GO_ORGANELLE_INNER_MEMBRANE	2056	0.0837236	2.24427	2.92586e-205	2.09199e-203	2.92879e-202
GO.cc	GO_OTHER_ORGANISM	226	0.00920308	1.59846	1.27373e-10	1.1591e-09	1.27501e-07
GO.cc	GO_OUTER_MEMBRANE	571	0.023252	1.45538	2.02242e-16	2.41006e-15	2.02445e-13
GO.cc	GO_OUTER_MITOCHONDRIAL_MEMBRANE_PROTEIN_COMPLEX	75	0.00305412	2.63716	1.77237e-12	1.81035e-11	1.77414e-09
GO.cc	GO_OXIDOREDUCTASE_COMPLEX	439	0.0178768	2.17908	1.9809e-44	6.19651e-43	1.98288e-41
GO.cc	GO_PAM_COMPLEX_TIM23_ASSOCIATED_IMPORT_MOTOR	28	0.0011402	3.0993	8.21389e-07	5.63158e-06	0.00082221
GO.cc	GO_PCG_PROTEIN_COMPLEX	123	0.00500876	1.3425	0.0013577	0.00598703	1
GO.cc	GO_PEPTIDASE_COMPLEX	386	0.0157185	2.38097	4.44908e-47	1.48451e-45	4.45353e-44
GO.cc	GO_PICLN_SM_PROTEIN_COMPLEX	58	0.00236185	5.83791	2.29952e-23	3.7126e-22	2.30182e-20
GO.cc	GO_PIGMENT_GRANULE	254	0.0103433	1.22784	0.0011394	0.00512968	1
GO.cc	GO_POLYSOMAL_RIBOSOME	491	0.0199943	12.6057	2.59106e-302	2.59365e-300	2.59365e-299
GO.cc	GO_POLYSOME	635	0.0258582	5.66765	4.94707e-230	4.12668e-228	4.95202e-227
GO.cc	GO_POST_MRNA_RELEASE_SPLICEOSOMAL_COMPLEX	40	0.00162886	2.09744	3.33452e-05	0.000190231	0.0333786
GO.cc	GO_PRC1_COMPLEX	43	0.00175103	1.46533	0.0126125	0.0468011	1
GO.cc	GO_PRECATALYTIC_SPLICEOSOME	234	0.00952885	2.90027	7.4961e-41	2.028e-39	7.5036e-38
GO.cc	GO_PREFOLDIN_COMPLEX	30	0.00122165	2.26702	8.61555e-05	0.000463665	0.0862416
GO.cc	GO_PRERIBOSOME	333	0.0135603	2.43989	7.63468e-43	2.24774e-41	7.64231e-40
GO.cc	GO_PRERIBOSOME_LARGE_SUBUNIT_PRECURSOR	109	0.00443865	2.71093	3.95354e-18	5.00948e-17	3.95749e-15
GO.cc	GO_PRERIBOSOME_SMALL_SUBUNIT_PRECURSOR	61	0.00248402	2.32655	1.37922e-08	1.09571e-07	1.3806e-05
GO.cc	GO_PRESPLICEOSOME	52	0.00211752	1.88727	3.56362e-05	0.000201536	0.0356719
GO.cc	GO_PRE_SNORNP_COMPLEX	28	0.0011402	2.10121	0.000446542	0.00214899	0.446989
GO.cc	GO_PROTEASOME_ACCESSORY_COMPLEX	108	0.00439793	2.38072	1.55553e-14	1.71108e-13	1.55709e-11
GO.cc	GO_PROTEASOME_CORE_COMPLEX	125	0.0050902	3.53145	1.92908e-29	3.78629e-28	1.93101e-26
GO.cc	GO_PROTEASOME_CORE_COMPLEX_ALPHA_SUBUNIT_COMPLEX	44	0.00179175	2.99606	1.92526e-09	1.63321e-08	1.92718e-06
GO.cc	GO_PROTEASOME_CORE_COMPLEX_BETA_SUBUNIT_COMPLEX	80	0.00325773	4.27335	6.29057e-24	1.04948e-22	6.29686e-21
GO.cc	GO_PROTEASOME_REGULATORY_PARTICLE_BASE_SUBCOMPLEX	42	0.00171031	1.80487	0.000435736	0.00210711	0.436172
GO.cc	GO_PROTEASOME_REGULATORY_PARTICLE_LID_SUBCOMPLEX	46	0.00187319	3.6549	2.37035e-12	2.37272e-11	2.37272e-09
GO.cc	GO_PROTEIN_ACETYLTRANSFERASE_COMPLEX	266	0.0108319	1.50451	8.14622e-10	7.15295e-09	8.15437e-07
GO.cc	GO_PROTEIN_DNA_COMPLEX	573	0.0233335	1.5282	3.05593e-20	4.19039e-19	3.05898e-17
GO.cc	GO_PROTON_TRANSPORTING_ATP_SYNTHASE_COMPLEX	138	0.00561958	3.76977	6.92884e-35	1.61297e-33	6.93577e-32
GO.cc	GO_PROTON_TRANSPORTING_ATP_SYNTHASE_COMPLEX_CATALYTIC_CORE_F_1_	32	0.00130309	3.54263	8.9389e-09	7.15827e-08	8.94784e-06
GO.cc	GO_PROTON_TRANSPORTING_ATP_SYNTHASE_COMPLEX_COUPLING_FACTOR_F_O_	82	0.00333917	3.87144	4.29769e-22	6.32645e-21	4.30199e-19
GO.cc	GO_PROTON_TRANSPORTING_TWO_SECTOR_ATPASE_COMPLEX	194	0.00789999	2.1268	9.45647e-20	1.27918e-18	9.46593e-17
GO.cc	GO_PROTON_TRANSPORTING_TWO_SECTOR_ATPASE_COMPLEX_CATALYTIC_DOMAIN	58	0.00236185	1.89225	1.24245e-05	7.63003e-05	0.012437
GO.cc	GO_PROTON_TRANSPORTING_TWO_SECTOR_ATPASE_COMPLEX_PROTON_TRANSPORTING_DOMAIN	102	0.0041536	2.47985	8.10934e-15	9.12073e-14	8.11745e-12
GO.cc	GO_PRP19_COMPLEX	54	0.00219897	2.19258	4.8493e-07	3.41842e-06	0.000485415
GO.cc	GO_PWP2P_CONTAINING_SUBCOMPLEX_OF_90S_PRERIBOSOME	24	0.000977318	1.53733	0.032988	0.1127	1
GO.cc	GO_P_BODY	213	0.0086737	1.32347	8.03662e-05	0.000439599	0.0804466
GO.cc	GO_R2TP_COMPLEX	18	0.000732989	1.87775	0.0118466	0.0442481	1
GO.cc	GO_RAGULATOR_COMPLEX	30	0.00122165	2.93534	9.45446e-07	6.43804e-06	0.000946392
GO.cc	GO_RDNA_HETEROCHROMATIN	33	0.00134381	3.67204	2.41671e-09	2.03288e-08	2.41913e-06
GO.cc	GO_REPLICATION_FORK	161	0.00655618	1.22359	0.00859123	0.0330763	1
GO.cc	GO_REPLISOME	87	0.00354278	1.59916	4.60389e-05	0.000258904	0.0460849
GO.cc	GO_RESPIRASOME	523	0.0212974	3.11401	3.34077e-98	1.52005e-96	3.34411e-95
GO.cc	GO_RESPIRATORY_CHAIN_COMPLEX	442	0.0179989	3.05814	2.6776e-81	1.03087e-79	2.68027e-78
GO.cc	GO_RESPIRATORY_CHAIN_COMPLEX_III	79	0.00321701	3.46807	7.4672e-19	9.83509e-18	7.47466e-16
GO.cc	GO_RESPIRATORY_CHAIN_COMPLEX_IV	87	0.00354278	2.62648	4.04112e-14	4.30336e-13	4.04516e-11
GO.cc	GO_RIBONUCLEASE_MRP_COMPLEX	23	0.000936596	1.9918	0.00255521	0.0109306	1
GO.cc	GO_RIBONUCLEASE_P_COMPLEX	49	0.00199536	1.96367	2.34695e-05	0.000138194	0.023493
GO.cc	GO_RIBONUCLEOPROTEIN_COMPLEX	4138	0.168506	2.79795	0	0	0
GO.cc	GO_RIBONUCLEOPROTEIN_GRANULE	580	0.0236185	1.39446	1.29669e-13	1.3663e-12	1.29798e-10
GO.cc	GO_RIBOSOMAL_SUBUNIT	2018	0.0821762	7.48957	0	0	0
GO.cc	GO_RIBOSOME	2149	0.0875107	6.43017	0	0	0
GO.cc	GO_RNA_POLYMERASE_COMPLEX	301	0.0122572	1.44438	3.10958e-09	2.57247e-08	3.11268e-06
GO.cc	GO_RNA_POLYMERASE_III_COMPLEX	71	0.00289123	2.20898	6.87688e-09	5.55142e-08	6.88376e-06
GO.cc	GO_RNA_POLYMERASE_II_CORE_COMPLEX	94	0.00382783	3.55903	8.57101e-23	1.36184e-21	8.57958e-20
GO.cc	GO_RNA_POLYMERASE_II_HOLOENZYME	229	0.00932524	1.4686	6.31138e-08	4.75014e-07	6.31769e-05
GO.cc	GO_RNA_POLYMERASE_I_COMPLEX	60	0.0024433	2.69671	1.20353e-10	1.10526e-09	1.20474e-07
GO.cc	GO_ROUGH_ENDOPLASMIC_RETICULUM	331	0.0134788	2.07615	1.28359e-30	2.73376e-29	1.28487e-27
GO.cc	GO_ROUGH_ENDOPLASMIC_RETICULUM_MEMBRANE	153	0.0062304	3.10697	3.41695e-30	6.98033e-29	3.42036e-27
GO.cc	GO_SAGA_COMPLEX	47	0.00191391	1.88337	8.49872e-05	0.000459849	0.0850721
GO.cc	GO_SAGA_TYPE_COMPLEX	76	0.00309484	1.49558	0.000792661	0.00365647	0.793453
GO.cc	GO_SAM_COMPLEX	20	0.000814432	2.10663	0.00261881	0.0111077	1
GO.cc	GO_SIGNAL_PEPTIDASE_COMPLEX	26	0.00105876	2.82068	9.10824e-06	5.69834e-05	0.00911735
GO.cc	GO_SMALL_NUCLEOLAR_RIBONUCLEOPROTEIN_COMPLEX	125	0.0050902	3.11798	3.9824e-25	6.99365e-24	3.98638e-22
GO.cc	GO_SMALL_RIBOSOMAL_SUBUNIT	791	0.0322108	7.39064	0	0	0
GO.cc	GO_SMALL_SUBUNIT_PROCESSOME	171	0.00696339	2.42437	1.02773e-22	1.60744e-21	1.02876e-19
GO.cc	GO_SMC5_SMC6_COMPLEX	21	0.000855153	1.57008	0.0366612	0.124823	1
GO.cc	GO_SMN_SM_PROTEIN_COMPLEX	88	0.0035835	2.79943	1.07743e-15	1.23967e-14	1.07851e-12
GO.cc	GO_SMOOTH_ENDOPLASMIC_RETICULUM	111	0.0045201	1.68535	5.25215e-07	3.6765e-06	0.00052574
GO.cc	GO_SM_LIKE_PROTEIN_FAMILY_COMPLEX	330	0.0134381	2.35014	1.40756e-39	3.70781e-38	1.40897e-36
GO.cc	GO_SPINDLE	713	0.0290345	1.08918	0.0156303	0.0573113	1
GO.cc	GO_SPINDLE_POLE_CENTROSOME	40	0.00162886	1.48803	0.0126237	0.0468011	1
GO.cc	GO_SPLICEOSOMAL_COMPLEX	626	0.0254917	1.89803	1.48765e-44	4.80366e-43	1.48913e-41
GO.cc	GO_SPLICEOSOMAL_TRI_SNRNP_COMPLEX	184	0.00749277	3.31482	3.55003e-39	9.11175e-38	3.55358e-36
GO.cc	GO_SWI_SNF_COMPLEX	59	0.00240257	1.59068	0.000756989	0.00350808	0.757746
GO.cc	GO_SWI_SNF_SUPERFAMILY_TYPE_COMPLEX	228	0.00928452	1.55097	1.17732e-09	1.02478e-08	1.1785e-06
GO.cc	GO_SWR1_COMPLEX	44	0.00179175	2.08762	1.56131e-05	9.41491e-05	0.0156288
GO.cc	GO_TELOMERASE_HOLOENZYME_COMPLEX	101	0.00411288	2.71434	5.85967e-17	7.0669e-16	5.86552e-14
GO.cc	GO_TELOMERE_CAP_COMPLEX	42	0.00171031	1.71724	0.0010744	0.00488853	1
GO.cc	GO_TERTIARY_GRANULE_LUMEN	127	0.00517164	1.17792	0.042898	0.143136	1
GO.cc	GO_TIM22_MITOCHONDRIAL_IMPORT_INNER_MEMBRANE_INSERTION_COMPLEX	27	0.00109948	2.94387	3.04962e-06	1.98225e-05	0.00305267
GO.cc	GO_TIM23_MITOCHONDRIAL_IMPORT_INNER_MEMBRANE_TRANSLOCASE_COMPLEX	93	0.00378711	3.87551	7.51396e-25	1.29681e-23	7.52147e-22
GO.cc	GO_TORC1_COMPLEX	40	0.00162886	3.15452	2.76446e-09	2.30602e-08	2.76722e-06
GO.cc	GO_TORC2_COMPLEX	41	0.00166959	1.83756	0.000363126	0.00177312	0.363489
GO.cc	GO_TOR_COMPLEX	55	0.00223969	1.97999	6.32464e-06	4.00694e-05	0.00633097
GO.cc	GO_TRANSCRIPTIONALLY_ACTIVE_CHROMATIN	71	0.00289123	1.45039	0.00233469	0.010117	1
GO.cc	GO_TRANSCRIPTION_ELONGATION_FACTOR_COMPLEX	159	0.00647473	1.44772	1.09735e-05	6.82266e-05	0.0109845
GO.cc	GO_TRANSCRIPTION_EXPORT_COMPLEX	48	0.00195464	1.78926	0.000217218	0.00109264	0.217436
GO.cc	GO_TRANSCRIPTION_FACTOR_TFTC_COMPLEX	39	0.00158814	1.41236	0.02695	0.094325	1
GO.cc	GO_TRANSFERASE_COMPLEX	1874	0.0763123	1.27886	2.62855e-22	3.98664e-21	2.63118e-19
GO.cc	GO_TRANSFERASE_COMPLEX_TRANSFERRING_PHOSPHORUS_CONTAINING_GROUPS	585	0.0238221	1.19302	3.28689e-05	0.000189091	0.0329018
GO.cc	GO_TRANSLATION_PREINITIATION_COMPLEX	117	0.00476443	3.78684	5.16876e-30	1.03479e-28	5.17393e-27
GO.cc	GO_TRANSLOCON_COMPLEX	41	0.00166959	3.82549	1.00831e-11	9.61252e-11	1.00931e-08
GO.cc	GO_TRAPP_COMPLEX	36	0.00146598	1.59679	0.00669211	0.0262698	1
GO.cc	GO_TRNA_SPLICING_LIGASE_COMPLEX	28	0.0011402	1.83684	0.00281341	0.0118329	1
GO.cc	GO_U12_TYPE_SPLICEOSOMAL_COMPLEX	140	0.00570102	2.99379	2.15334e-26	3.91907e-25	2.15549e-23
GO.cc	GO_U1_SNRNP	110	0.00447937	3.5332	3.83613e-26	6.85709e-25	3.83997e-23
GO.cc	GO_U2AF	17	0.000692267	1.76495	0.0233085	0.0824447	1
GO.cc	GO_U2_SNRNP	115	0.00468298	3.04018	1.77476e-22	2.73313e-21	1.77653e-19
GO.cc	GO_U2_TYPE_CATALYTIC_STEP_2_SPLICEOSOME	156	0.00635257	2.82571	7.88547e-27	1.46173e-25	7.89336e-24
GO.cc	GO_U2_TYPE_SPLICEOSOMAL_COMPLEX	354	0.0144154	2.33408	9.8208e-42	2.73073e-40	9.83062e-39
GO.cc	GO_U4_SNRNP	87	0.00354278	5.35228	7.84115e-32	1.7063e-30	7.849e-29
GO.cc	GO_U5_SNRNP	96	0.00390927	3.37846	7.84686e-22	1.1221e-20	7.85471e-19
GO.cc	GO_U6_SNRNP	49	0.00199536	3.36861	6.45444e-12	6.27271e-11	6.46089e-09
GO.cc	GO_U7_SNRNP	49	0.00199536	3.99511	2.52665e-14	2.71954e-13	2.52918e-11
GO.cc	GO_UBIQUITIN_CONJUGATING_ENZYME_COMPLEX	26	0.00105876	1.54783	0.0256518	0.0900963	1
GO.cc	GO_UBIQUITIN_LIGASE_COMPLEX	607	0.024718	1.12457	0.00321623	0.0133587	1
GO.cc	GO_UNIPLEX_COMPLEX	16	0.000651545	1.66897	0.0406493	0.137466	1
GO.cc	GO_VACUOLAR_MEMBRANE	840	0.0342061	1.07917	0.0186133	0.0667811	1
GO.cc	GO_VCB_COMPLEX	20	0.000814432	1.9474	0.00584143	0.023483	1
GO.cc	GO_VCP_NPL4_UFD1_AAA_ATPASE_COMPLEX	35	0.00142526	1.80464	0.00123112	0.00547713	1
GO.cc	GO_VESICLE_COAT	153	0.0062304	1.41158	4.96385e-05	0.000277588	0.0496882
GO.cc	GO_VESICLE_LUMEN	712	0.0289938	1.07069	0.0424676	0.142174	1
GO.cc	GO_ZONA_PELLUCIDA_RECEPTOR_COMPLEX	34	0.00138453	2.60566	2.13866e-06	1.39922e-05	0.0021408
reactome	REACTOME_REGULATION_OF_INNATE_IMMUNE_RESPONSES_TO_CYTOSOLIC_DNA	67	0.00328834	2.51917	1.47345e-10	8.43014e-10	2.2087e-07
reactome	REACTOME_NEF_MEDIATED_CD4_DOWN_REGULATION	39	0.00191411	2.30954	5.72226e-06	2.40271e-05	0.00857767
reactome	REACTOME_REGULATION_OF_FZD_BY_UBIQUITINATION	63	0.00309202	1.58866	0.000533311	0.00186348	0.799432
reactome	REACTOME_FC_EPSILON_RECEPTOR_FCERI_SIGNALING	430	0.0211043	1.74841	7.772e-25	9.17341e-24	1.16502e-21
reactome	REACTOME_SUMOYLATION	457	0.0224294	1.26176	2.02116e-06	8.78179e-06	0.00302972
reactome	REACTOME_PROTEIN_FOLDING	282	0.0138405	1.4455	8.92726e-09	4.52093e-08	1.3382e-05
reactome	REACTOME_PKMTS_METHYLATE_HISTONE_LYSINES	190	0.00932515	1.46867	7.54258e-07	3.42616e-06	0.00113063
reactome	REACTOME_TELOMERE_EXTENSION_BY_TELOMERASE	45	0.00220859	4.30562	2.71679e-14	1.94855e-13	4.07246e-11
reactome	REACTOME_NEGATIVE_REGULATION_OF_FGFR4_SIGNALING	92	0.00451534	1.52867	0.000126018	0.00046413	0.188901
reactome	REACTOME_PHOSPHORYLATION_OF_CD3_AND_TCR_ZETA_CHAINS	62	0.00304294	1.54394	0.00111772	0.00374823	1
reactome	REACTOME_IKK_COMPLEX_RECRUITMENT_MEDIATED_BY_RIP1	75	0.00368098	1.80959	3.41123e-06	1.45682e-05	0.00511343
reactome	REACTOME_G1_PHASE	139	0.00682209	1.68893	2.02948e-08	1.01069e-07	3.04219e-05
reactome	REACTOME_CALCINEURIN_ACTIVATES_NFAT	33	0.00161963	1.92269	0.000629824	0.00219559	0.944106
reactome	REACTOME_RNA_POLYMERASE_III_TRANSCRIPTION	129	0.00633129	1.63329	3.29967e-07	1.52191e-06	0.00049462
reactome	REACTOME_INFECTIOUS_DISEASE	2516	0.123485	4.14406	0	0	0
reactome	REACTOME_DEADENYLATION_OF_MRNA	85	0.00417178	1.78098	1.45809e-06	6.42846e-06	0.00218568
reactome	REACTOME_NONHOMOLOGOUS_END_JOINING_NHEJ	209	0.0102577	1.58858	9.64177e-10	5.2366e-09	1.4453e-06
reactome	REACTOME_RNA_POLYMERASE_III_TRANSCRIPTION_INITIATION_FROM_TYPE_3_PROMOTER	92	0.00451534	1.71193	2.54308e-06	1.09543e-05	0.00381208
reactome	REACTOME_GAP_FILLING_DNA_REPAIR_SYNTHESIS_AND_LIGATION_IN_GG_NER	131	0.00642945	2.85971	3.12746e-23	3.39715e-22	4.68806e-20
reactome	REACTOME_COOPERATION_OF_PDCL_PHLP1_AND_TRIC_CCT_IN_G_PROTEIN_BETA_FOLDING	110	0.00539877	1.36321	0.00147441	0.00484205	1
reactome	REACTOME_M_PHASE	1170	0.0574233	1.60372	1.73139e-46	5.89852e-45	2.59535e-43
reactome	REACTOME_PROTEIN_UBIQUITINATION	261	0.0128098	1.76448	2.78723e-16	2.15364e-15	4.17806e-13
reactome	REACTOME_TRANSPORT_OF_MATURE_TRANSCRIPT_TO_CYTOPLASM	271	0.0133006	1.71898	1.35417e-15	1.0049e-14	2.0299e-12
reactome	REACTOME_CELLULAR_RESPONSES_TO_STRESS	1343	0.0659141	1.65487	3.75482e-59	1.7589e-57	5.62847e-56
reactome	REACTOME_GLYCOLYSIS	174	0.00853988	1.2466	0.00346361	0.0109075	1
reactome	REACTOME_SCF_SKP2_MEDIATED_DEGRADATION_OF_P27_P21	309	0.0151656	2.84652	1.04254e-51	4.22368e-50	1.56276e-48
reactome	REACTOME_REPRODUCTION	354	0.0173742	1.31493	1.00061e-06	4.47735e-06	0.00149991
reactome	REACTOME_RUNX1_REGULATES_TRANSCRIPTION_OF_GENES_INVOLVED_IN_DIFFERENTIATION_OF_HSCS	536	0.0263067	2.31014	1.56938e-60	7.84167e-59	2.3525e-57
reactome	REACTOME_GLUCONEOGENESIS	81	0.00397546	1.24819	0.033268	0.0905059	1
reactome	REACTOME_RESOLUTION_OF_ABASIC_SITES_AP_SITES	143	0.0070184	1.98014	7.0549e-13	4.65872e-12	1.05753e-09
reactome	REACTOME_PROTEIN_METHYLATION	69	0.0033865	2.21378	1.02045e-08	5.13308e-08	1.52966e-05
reactome	REACTOME_DOWNREGULATION_OF_ERBB2:ERBB3_SIGNALING	64	0.0031411	2.73158	1.84127e-11	1.13583e-10	2.76006e-08
reactome	REACTOME_SUMOYLATION_OF_SUMOYLATION_PROTEINS	105	0.00515337	1.55987	2.16759e-05	8.6186e-05	0.0324921
reactome	REACTOME_PURINE_RIBONUCLEOSIDE_MONOPHOSPHATE_BIOSYNTHESIS	49	0.00240491	2.16081	2.27989e-06	9.87733e-06	0.00341756
reactome	REACTOME_MITOCHONDRIAL_IRON_SULFUR_CLUSTER_BIOGENESIS	41	0.00201227	1.74457	0.00092594	0.00314736	1
reactome	REACTOME_GOLGI_CISTERNAE_PERICENTRIOLAR_STACK_REORGANIZATION	38	0.00186503	1.38431	0.0364297	0.098216	1
reactome	REACTOME_TCF_DEPENDENT_SIGNALING_IN_RESPONSE_TO_WNT	710	0.0348466	1.63278	2.04915e-31	3.07167e-30	3.07167e-28
reactome	REACTOME_SLBP_DEPENDENT_PROCESSING_OF_REPLICATION_DEPENDENT_HISTONE_PRE_MRNAS	57	0.00279755	2.83139	6.48881e-11	3.84456e-10	9.72673e-08
reactome	REACTOME_ABC_FAMILY_PROTEINS_MEDIATED_TRANSPORT	332	0.0162945	1.69299	8.13932e-18	6.74079e-17	1.22008e-14
reactome	REACTOME_APC_C:CDH1_MEDIATED_DEGRADATION_OF_CDC20_AND_OTHER_APC_C:CDH1_TARGETED_PROTEINS_IN_LATE_MITOSIS_EARLY_G1	325	0.0159509	2.45908	1.978e-42	5.11212e-41	2.96503e-39
reactome	REACTOME_NEF_MEDIATES_DOWN_MODULATION_OF_CELL_SURFACE_RECEPTORS_BY_RECRUITING_THEM_TO_CLATHRIN_ADAPTERS	67	0.00328834	1.65763	0.000123384	0.000456674	0.184953
reactome	REACTOME_CLEC7A_DECTIN_1_SIGNALING	384	0.0188466	2.06417	1.17531e-34	1.95754e-33	1.76178e-31
reactome	REACTOME_DOWNREGULATION_OF_SMAD2_3:SMAD4_TRANSCRIPTIONAL_ACTIVITY	76	0.00373006	1.73869	1.07312e-05	4.44367e-05	0.0160861
reactome	REACTOME_CYTOSOLIC_IRON_SULFUR_CLUSTER_ASSEMBLY	46	0.00225767	1.8921	9.07062e-05	0.000341629	0.135969
reactome	REACTOME_VLDLR_INTERNALISATION_AND_DEGRADATION	44	0.00215951	1.92829	8.57655e-05	0.000324653	0.128562
reactome	REACTOME_RNA_POLYMERASE_III_TRANSCRIPTION_TERMINATION	83	0.00407362	1.8936	2.0415e-07	9.50373e-07	0.00030602
reactome	REACTOME_DEATH_RECEPTOR_SIGNALLING	314	0.015411	1.16402	0.00577344	0.0177099	1
reactome	REACTOME_REGULATED_NECROSIS	65	0.00319018	1.69149	9.09423e-05	0.000341661	0.136323
reactome	REACTOME_UNWINDING_OF_DNA	38	0.00186503	1.6388	0.00370906	0.0116315	1
reactome	REACTOME_REGULATION_OF_PTEN_GENE_TRANSCRIPTION	193	0.00947239	1.68638	5.43613e-11	3.24652e-10	8.14876e-08
reactome	REACTOME_DISEASE	3591	0.176245	1.93049	1.97221e-230	1.73903e-228	2.95635e-227
reactome	REACTOME_TICAM1_RIP1_MEDIATED_IKK_COMPLEX_RECRUITMENT	72	0.00353374	2.07235	5.58034e-08	2.68969e-07	8.36493e-05
reactome	REACTOME_PEROXISOMAL_PROTEIN_IMPORT	145	0.00711656	1.20241	0.0194038	0.0555282	1
reactome	REACTOME_MITOTIC_G2_G2_M_PHASES	594	0.0291534	1.57234	2.80772e-23	3.07209e-22	4.20877e-20
reactome	REACTOME_DNA_DOUBLE_STRAND_BREAK_REPAIR	485	0.0238037	1.55247	1.66431e-18	1.43379e-17	2.4948e-15
reactome	REACTOME_SIGNALING_BY_THE_B_CELL_RECEPTOR_BCR	417	0.0204663	2.02824	6.38973e-36	1.12685e-34	9.57821e-33
reactome	REACTOME_GLYCOGEN_METABOLISM	75	0.00368098	1.48463	0.00102534	0.0034695	1
reactome	REACTOME_EUKARYOTIC_TRANSLATION_INITIATION	1704	0.0836319	10.9858	0	0	0
reactome	REACTOME_RNA_POLYMERASE_II_TRANSCRIPTION_ELONGATION	219	0.0107485	1.89795	6.2407e-17	4.97596e-16	9.35481e-14
reactome	REACTOME_FORMATION_OF_ATP_BY_CHEMIOSMOTIC_COUPLING	120	0.00588957	3.95754	2.80299e-32	4.33164e-31	4.20169e-29
reactome	REACTOME_DOWNSTREAM_SIGNALING_EVENTS_OF_B_CELL_RECEPTOR_BCR	350	0.0171779	2.33581	2.68256e-41	6.3828e-40	4.02116e-38
reactome	REACTOME_DEFECTIVE_TPR_MAY_CONFER_SUSCEPTIBILITY_TOWARDS_THYROID_PAPILLARY_CARCINOMA_TPC	94	0.0046135	1.52637	0.000112961	0.000420169	0.169328
reactome	REACTOME_NUCLEOTIDE_SALVAGE	81	0.00397546	1.84397	7.41025e-07	3.37628e-06	0.0011108
reactome	REACTOME_SIGNALING_BY_RHO_GTPASES	954	0.0468221	1.10516	0.00192144	0.00620742	1
reactome	REACTOME_ACTIVATION_OF_THE_PRE_REPLICATIVE_COMPLEX	93	0.00456442	1.4461	0.000632962	0.00220141	0.948809
reactome	REACTOME_GENERIC_TRANSCRIPTION_PATHWAY	2612	0.128196	1.13481	3.35548e-09	1.74044e-08	5.02987e-06
reactome	REACTOME_ACTIVATION_OF_THE_MRNA_UPON_BINDING_OF_THE_CAP_BINDING_COMPLEX_AND_EIFS_AND_SUBSEQUENT_BINDING_TO_43S	764	0.0374969	9.02165	0	0	0
reactome	REACTOME_NEDDYLATION	660	0.0323926	1.50998	8.48607e-22	8.87382e-21	1.27206e-18
reactome	REACTOME_AXON_GUIDANCE	2418	0.118675	2.52174	3.10819e-298	2.91199e-296	4.65918e-295
reactome	REACTOME_CENTROSOME_MATURATION	194	0.00952147	1.23047	0.00358439	0.0112642	1
reactome	REACTOME_TRNA_MODIFICATION_IN_THE_NUCLEUS_AND_CYTOSOL	122	0.00598773	1.51112	1.93056e-05	7.73774e-05	0.0289392
reactome	REACTOME_RECEPTOR_MEDIATED_MITOPHAGY	37	0.00181595	1.76466	0.00131646	0.00435625	1
reactome	REACTOME_SUMO_IS_TRANSFERRED_FROM_E1_TO_E2_UBE2I_UBC9	21	0.00103067	1.53995	0.043032	0.114574	1
reactome	REACTOME_BIOSYNTHESIS_OF_EPA_DERIVED_SPMS	21	0.00103067	1.81793	0.0096452	0.02863	1
reactome	REACTOME_FANCONI_ANEMIA_PATHWAY	127	0.00623313	1.78521	4.44855e-09	2.29154e-08	6.66837e-06
reactome	REACTOME_FORMATION_OF_INCISION_COMPLEX_IN_GG_NER	150	0.00736196	1.83471	3.50222e-11	2.11687e-10	5.24983e-08
reactome	REACTOME_HEDGEHOG_OFF_STATE	369	0.0181104	1.72139	1.28057e-20	1.24647e-19	1.91957e-17
reactome	REACTOME_SULFUR_AMINO_ACID_METABOLISM	73	0.00358282	1.38755	0.00551701	0.0169815	1
reactome	REACTOME_MRNA_DECAY_BY_5_TO_3_EXORIBONUCLEASE	66	0.00323926	2.36083	2.16939e-09	1.15988e-08	3.25191e-06
reactome	REACTOME_AUTOPHAGY	377	0.0185031	1.87505	7.63722e-27	9.78478e-26	1.14482e-23
reactome	REACTOME_REGULATION_OF_PTEN_STABILITY_AND_ACTIVITY	304	0.0149202	2.39863	4.82843e-38	9.16179e-37	7.23781e-35
reactome	REACTOME_BIOSYNTHESIS_OF_E_SERIES_18_S_RESOLVINS	19	0.000932515	1.98779	0.00581273	0.0177099	1
reactome	REACTOME_TICAM1_TRAF6_DEPENDENT_INDUCTION_OF_TAK1_COMPLEX	56	0.00274847	2.86536	6.31246e-11	3.75491e-10	9.46237e-08
reactome	REACTOME_REGULATION_OF_SIGNALING_BY_CBL	70	0.00343558	1.67026	7.21239e-05	0.000276506	0.108114
reactome	REACTOME_HATS_ACETYLATE_HISTONES	447	0.0219387	1.72495	1.09158e-24	1.25868e-23	1.63628e-21
reactome	REACTOME_P75NTR_RECRUITS_SIGNALLING_COMPLEXES	61	0.00299387	2.58814	3.64464e-10	2.03855e-09	5.46331e-07
reactome	REACTOME_MITOCHONDRIAL_FATTY_ACID_BETA_OXIDATION	86	0.00422086	1.2437	0.0312603	0.0858226	1
reactome	REACTOME_TRANSPORT_OF_THE_SLBP_DEPENDANT_MATURE_MRNA	114	0.00559509	1.65526	8.35463e-07	3.78356e-06	0.00125236
reactome	REACTOME_INTERACTIONS_OF_REV_WITH_HOST_CELLULAR_PROTEINS	119	0.00584049	1.69808	1.50353e-07	7.06519e-07	0.00022538
reactome	REACTOME_TRANSLOCATION_OF_ZAP_70_TO_IMMUNOLOGICAL_SYNAPSE	62	0.00304294	1.82409	1.78715e-05	7.22087e-05	0.0267894
reactome	REACTOME_HOMOLOGY_DIRECTED_REPAIR	414	0.020319	1.59609	8.26366e-18	6.80617e-17	1.23872e-14
reactome	REACTOME_RNA_POLYMERASE_II_TRANSCRIPTION_PRE_INITIATION_AND_PROMOTER_OPENING	160	0.00785276	1.77301	8.34587e-11	4.90606e-10	1.25105e-07
reactome	REACTOME_INTERACTIONS_OF_VPR_WITH_HOST_CELLULAR_PROTEINS	140	0.00687117	2.0063	5.08247e-13	3.44734e-12	7.61863e-10
reactome	REACTOME_IRAK2_MEDIATED_ACTIVATION_OF_TAK1_COMPLEX	54	0.00265031	3.09231	1.07424e-11	6.73758e-11	1.61028e-08
reactome	REACTOME_NUCLEOBASE_CATABOLISM	93	0.00456442	1.34099	0.00481092	0.0148692	1
reactome	REACTOME_NUCLEOTIDE_BINDING_DOMAIN_LEUCINE_RICH_REPEAT_CONTAINING_RECEPTOR_NLR_SIGNALING_PATHWAYS	137	0.00672393	1.3124	0.0016887	0.00550296	1
reactome	REACTOME_BASE_EXCISION_REPAIR	344	0.0168834	2.02856	4.87823e-30	7.03122e-29	7.31246e-27
reactome	REACTOME_PTK6_REGULATES_CELL_CYCLE	25	0.00122699	2.19915	0.000477308	0.00167954	0.715484
reactome	REACTOME_COPI_MEDIATED_ANTEROGRADE_TRANSPORT	246	0.0120736	1.26314	0.000334952	0.00119831	0.502092
reactome	REACTOME_FORMATION_OF_HIV_ELONGATION_COMPLEX_IN_THE_ABSENCE_OF_HIV_TAT	192	0.00942331	2.13528	1.0117e-19	9.6595e-19	1.51654e-16
reactome	REACTOME_CD28_DEPENDENT_PI3K_AKT_SIGNALING	56	0.00274847	1.36785	0.0169317	0.049092	1
reactome	REACTOME_SUMOYLATION_OF_UBIQUITINYLATION_PROTEINS	106	0.00520245	1.40177	0.000766686	0.00264198	1
reactome	REACTOME_SIGNALING_BY_LIGAND_RESPONSIVE_EGFR_VARIANTS_IN_CANCER	81	0.00397546	2.39811	1.85149e-11	1.13745e-10	2.77538e-08
reactome	REACTOME_HDMS_DEMETHYLATE_HISTONES	129	0.00633129	1.44916	6.48014e-05	0.000250354	0.0971372
reactome	REACTOME_CELLULAR_RESPONSES_TO_EXTERNAL_STIMULI	1604	0.0787239	1.63855	4.00036e-67	2.22094e-65	5.99654e-64
reactome	REACTOME_DNA_DOUBLE_STRAND_BREAK_RESPONSE	263	0.012908	1.82638	4.87361e-18	4.08131e-17	7.30554e-15
reactome	REACTOME_CELL_DEATH_SIGNALLING_VIA_NRAGE_NRIF_AND_NADE	176	0.00863804	1.22584	0.00596717	0.0181069	1
reactome	REACTOME_CROSS_PRESENTATION_OF_SOLUBLE_EXOGENOUS_ANTIGENS_ENDOSOMES	226	0.011092	2.44019	9.74921e-30	1.39182e-28	1.46141e-26
reactome	REACTOME_MYD88_CASCADE_INITIATED_ON_PLASMA_MEMBRANE	213	0.010454	1.31683	0.000105014	0.000392559	0.157416
reactome	REACTOME_SIGNALING_BY_FGFR1	128	0.00628221	1.30584	0.00270843	0.00861983	1
reactome	REACTOME_RUNX1_REGULATES_TRANSCRIPTION_OF_GENES_INVOLVED_IN_BCR_SIGNALING	20	0.000981595	1.72451	0.0183223	0.0528177	1
reactome	REACTOME_RUNX1_INTERACTS_WITH_CO_FACTORS_WHOSE_PRECISE_EFFECT_ON_RUNX1_TARGETS_IS_NOT_KNOWN	116	0.00569325	1.62349	1.58471e-06	6.94586e-06	0.00237548
reactome	REACTOME_MITOTIC_PROPHASE	459	0.0225276	1.74929	2.11202e-26	2.63827e-25	3.16592e-23
reactome	REACTOME_MITOCHONDRIAL_TRNA_AMINOACYLATION	65	0.00319018	1.61524	0.000294569	0.00105889	0.441559
reactome	REACTOME_2_LTR_CIRCLE_FORMATION	40	0.00196319	3.13393	3.24258e-09	1.6936e-08	4.86063e-06
reactome	REACTOME_DISEASES_ASSOCIATED_WITH_GLYCOSYLATION_PRECURSOR_BIOSYNTHESIS	51	0.00250307	1.44939	0.00866581	0.0260322	1
reactome	REACTOME_MTOR_SIGNALLING	115	0.00564417	1.55891	9.50833e-06	3.9482e-05	0.014253
reactome	REACTOME_HOST_INTERACTIONS_OF_HIV_FACTORS	552	0.027092	2.31038	2.90866e-62	1.50347e-60	4.36008e-59
reactome	REACTOME_DNA_REPLICATION_PRE_INITIATION	365	0.0179141	2.30881	5.38715e-42	1.3687e-40	8.07534e-39
reactome	REACTOME_DEGRADATION_OF_DVL	290	0.0142331	2.80903	1.11827e-47	3.99117e-46	1.67629e-44
reactome	REACTOME_DISEASES_OF_CARBOHYDRATE_METABOLISM	89	0.0043681	1.37683	0.00297923	0.00942166	1
reactome	REACTOME_RUNX1_REGULATES_GENES_INVOLVED_IN_MEGAKARYOCYTE_DIFFERENTIATION_AND_PLATELET_FUNCTION	291	0.0142822	1.64594	1.68362e-14	1.2192e-13	2.52375e-11
reactome	REACTOME_HEDGEHOG_ON_STATE	303	0.0148712	1.869	8.51648e-22	8.87382e-21	1.27662e-18
reactome	REACTOME_AUF1_HNRNP_D0_BINDS_AND_DESTABILIZES_MRNA	300	0.0147239	3.0209	5.96793e-55	2.55598e-53	8.94592e-52
reactome	REACTOME_ACTIVATED_TAK1_MEDIATES_P38_MAPK_ACTIVATION	86	0.00422086	2.03167	7.33182e-09	3.75099e-08	1.09904e-05
reactome	REACTOME_TRNA_PROCESSING	333	0.0163436	1.63049	8.11424e-16	6.08162e-15	1.21632e-12
reactome	REACTOME_SIGNALING_BY_WNT	898	0.0440736	1.45047	4.98401e-24	5.53409e-23	7.47103e-21
reactome	REACTOME_TELOMERE_MAINTENANCE	336	0.0164908	2.21871	7.88418e-36	1.37423e-34	1.18184e-32
reactome	REACTOME_ANTIGEN_PROCESSING_CROSS_PRESENTATION	359	0.0176196	1.92036	2.59158e-27	3.37806e-26	3.88477e-24
reactome	REACTOME_MITOTIC_G1_G1_S_PHASES	518	0.0254233	1.85214	7.95446e-35	1.33975e-33	1.19237e-31
reactome	REACTOME_MRNA_SPLICING_MINOR_PATHWAY	279	0.0136933	2.97965	3.01599e-50	1.18973e-48	4.52097e-47
reactome	REACTOME_REGULATION_OF_RUNX2_EXPRESSION_AND_ACTIVITY	309	0.0151656	2.31714	3.73784e-36	6.67026e-35	5.60302e-33
reactome	REACTOME_HDACS_DEACETYLATE_HISTONES	308	0.0151166	1.85768	9.07036e-22	9.37688e-21	1.35965e-18
reactome	REACTOME_SIGNALING_BY_MODERATE_KINASE_ACTIVITY_BRAF_MUTANTS	105	0.00515337	1.19214	0.0475117	0.125608	1
reactome	REACTOME_MISMATCH_REPAIR	48	0.00235583	1.65123	0.00108418	0.00365209	1
reactome	REACTOME_SIGNALING_BY_ROBO_RECEPTORS	1907	0.0935951	5.71261	0	0	0
reactome	REACTOME_ESTROGEN_DEPENDENT_GENE_EXPRESSION	472	0.0231656	1.70089	8.02152e-25	9.39395e-24	1.20243e-21
reactome	REACTOME_METABOLISM_OF_NON_CODING_RNA	201	0.00986503	1.97198	3.26502e-17	2.61725e-16	4.89426e-14
reactome	REACTOME_FORMATION_OF_XYLULOSE_5_PHOSPHATE	19	0.000932515	1.98779	0.00581273	0.0177099	1
reactome	REACTOME_MITOCHONDRIAL_BIOGENESIS	337	0.0165399	1.93588	2.66664e-26	3.30355e-25	3.9973e-23
reactome	REACTOME_CYTOSOLIC_SENSORS_OF_PATHOGEN_ASSOCIATED_DNA	203	0.00996319	1.70106	9.05859e-12	5.75374e-11	1.35788e-08
reactome	REACTOME_WNT5A_DEPENDENT_INTERNALIZATION_OF_FZD2_FZD5_AND_ROR2	47	0.00230675	1.89102	7.77486e-05	0.0002958	0.116545
reactome	REACTOME_SRP_DEPENDENT_COTRANSLATIONAL_PROTEIN_TARGETING_TO_MEMBRANE	1653	0.0811288	11.4337	0	0	0
reactome	REACTOME_TERMINATION_OF_TRANSLESION_DNA_SYNTHESIS	135	0.00662577	2.24622	6.44e-16	4.87553e-15	9.65356e-13
reactome	REACTOME_NOTCH2_ACTIVATION_AND_TRANSMISSION_OF_SIGNAL_TO_THE_NUCLEUS	82	0.00402454	2.00327	2.78475e-08	1.36864e-07	4.17434e-05
reactome	REACTOME_RNA_POLYMERASE_II_PRE_TRANSCRIPTION_EVENTS	271	0.0133006	1.68833	9.12003e-15	6.63637e-14	1.36709e-11
reactome	REACTOME_ASYMMETRIC_LOCALIZATION_OF_PCP_PROTEINS	292	0.0143313	2.4699	1.1793e-38	2.32601e-37	1.76777e-35
reactome	REACTOME_PD_1_SIGNALING	64	0.0031411	1.51843	0.00137361	0.00453533	1
reactome	REACTOME_G0_AND_EARLY_G1	72	0.00353374	1.36612	0.00802032	0.0241415	1
reactome	REACTOME_SIGNALING_BY_NUCLEAR_RECEPTORS	654	0.0320982	1.31228	8.46554e-11	4.95697e-10	1.26899e-07
reactome	REACTOME_AMYLOID_FIBER_FORMATION	336	0.0164908	1.6906	6.29503e-18	5.24236e-17	9.43625e-15
reactome	REACTOME_MAPK6_MAPK4_SIGNALING	343	0.0168344	1.96276	1.14667e-27	1.52111e-26	1.71885e-24
reactome	REACTOME_PYRUVATE_METABOLISM_AND_CITRIC_ACID_TCA_CYCLE	130	0.00638037	1.2096	0.0219036	0.0619499	1
reactome	REACTOME_SYNTHESIS_OF_PI	16	0.000785276	1.66578	0.0411725	0.110605	1
reactome	REACTOME_TRANSCRIPTIONAL_REGULATION_BY_E2F6	107	0.00525153	1.63041	3.24972e-06	1.39181e-05	0.00487133
reactome	REACTOME_NEGATIVE_FEEDBACK_REGULATION_OF_MAPK_PATHWAY	21	0.00103067	1.81793	0.0096452	0.02863	1
reactome	REACTOME_TELOMERE_C_STRAND_LAGGING_STRAND_SYNTHESIS	92	0.00451534	2.01443	3.33553e-09	1.73609e-08	4.99995e-06
reactome	REACTOME_SYNTHESIS_OF_15_EICOSATETRAENOIC_ACID_DERIVATIVES	26	0.00127607	2.29638	0.000202911	0.000739001	0.304164
reactome	REACTOME_SYNTHESIS_OF_12_EICOSATETRAENOIC_ACID_DERIVATIVES	23	0.00112883	1.69807	0.0141757	0.0415838	1
reactome	REACTOME_RMTS_METHYLATE_HISTONE_ARGININES	329	0.0161472	2.40116	4.5483e-41	1.03301e-39	6.8179e-38
reactome	REACTOME_RUNX3_REGULATES_BCL2L11_BIM_TRANSCRIPTION	19	0.000932515	2.15097	0.00266657	0.00850464	1
reactome	REACTOME_TOLL_LIKE_RECEPTOR_4_TLR4_CASCADE	272	0.0133497	1.11375	0.0471677	0.124919	1
reactome	REACTOME_RECOGNITION_OF_DNA_DAMAGE_BY_PCNA_CONTAINING_REPLICATION_COMPLEX	136	0.00667485	2.46139	6.29536e-19	5.68478e-18	9.43674e-16
reactome	REACTOME_DEUBIQUITINATION	803	0.039411	1.45043	9.35438e-22	9.60425e-21	1.40222e-18
reactome	REACTOME_HOST_INTERACTIONS_WITH_INFLUENZA_FACTORS	140	0.00687117	1.71536	7.66151e-09	3.90633e-08	1.14846e-05
reactome	REACTOME_IRON_UPTAKE_AND_TRANSPORT	147	0.00721472	1.3133	0.00116277	0.00389061	1
reactome	REACTOME_REGULATION_OF_TP53_ACTIVITY_THROUGH_METHYLATION	76	0.00373006	2.21099	2.02926e-09	1.09027e-08	3.04186e-06
reactome	REACTOME_S_PHASE	578	0.0283681	1.92899	4.99514e-43	1.3614e-41	7.48771e-40
reactome	REACTOME_SIGNALING_BY_EGFR_IN_CANCER	84	0.0041227	1.84771	4.37152e-07	2.0101e-06	0.000655291
reactome	REACTOME_ZINC_INFLUX_INTO_CELLS_BY_THE_SLC39_GENE_FAMILY	29	0.00142331	1.50631	0.0260265	0.0726513	1
reactome	REACTOME_BUTYRATE_RESPONSE_FACTOR_1_BRF1_BINDS_AND_DESTABILIZES_MRNA	53	0.00260123	1.62358	0.000887859	0.00302477	1
reactome	REACTOME_ACTIVATION_OF_NF_KAPPAB_IN_B_CELLS	300	0.0147239	2.43075	1.63739e-38	3.18759e-37	2.45445e-35
reactome	REACTOME_TRAF6_MEDIATED_IRF7_ACTIVATION_IN_TLR7_8_OR_9_SIGNALING	62	0.00304294	2.50094	8.86379e-10	4.83157e-09	1.32868e-06
reactome	REACTOME_TRANSCRIPTION_OF_THE_HIV_GENOME	247	0.0121227	1.77601	8.52986e-16	6.36132e-15	1.27863e-12
reactome	REACTOME_GENE_AND_PROTEIN_EXPRESSION_BY_JAK_STAT_SIGNALING_AFTER_INTERLEUKIN_12_STIMULATION	174	0.00853988	2.52563	8.70773e-25	1.01185e-23	1.30529e-21
reactome	REACTOME_DEADENYLATION_DEPENDENT_MRNA_DECAY	215	0.0105521	2.0409	8.54156e-20	8.20756e-19	1.28038e-16
reactome	REACTOME_ABORTIVE_ELONGATION_OF_HIV_1_TRANSCRIPT_IN_THE_ABSENCE_OF_TAT	125	0.00613497	3.02012	4.71224e-24	5.27138e-23	7.06365e-21
reactome	REACTOME_HIV_INFECTION	886	0.0434847	2.05722	1.37416e-75	8.23947e-74	2.05987e-72
reactome	REACTOME_COPI_DEPENDENT_GOLGI_TO_ER_RETROGRADE_TRAFFIC	223	0.0109448	1.16198	0.0177955	0.0514654	1
reactome	REACTOME_TNFR2_NON_CANONICAL_NF_KB_PATHWAY	358	0.0175706	1.93985	5.96394e-28	7.9821e-27	8.93995e-25
reactome	REACTOME_STABILIZATION_OF_P53	275	0.0134969	2.66524	1.1676e-41	2.86924e-40	1.75023e-38
reactome	REACTOME_PURINE_SALVAGE	50	0.00245399	2.02309	9.49791e-06	3.9482e-05	0.0142374
reactome	REACTOME_WNT5A_DEPENDENT_INTERNALIZATION_OF_FZD4	53	0.00260123	1.84381	5.28884e-05	0.000205921	0.0792797
reactome	REACTOME_SIGNALLING_TO_RAS	52	0.00255215	1.32267	0.033823	0.0918491	1
reactome	REACTOME_IRAK1_RECRUITS_IKK_COMPLEX	64	0.0031411	2.51747	3.80127e-10	2.11826e-09	5.69811e-07
reactome	REACTOME_GLOBAL_GENOME_NUCLEOTIDE_EXCISION_REPAIR_GG_NER	298	0.0146258	1.87978	8.52455e-22	8.87382e-21	1.27783e-18
reactome	REACTOME_TGF_BETA_RECEPTOR_SIGNALING_ACTIVATES_SMADS	125	0.00613497	2.05404	2.01699e-12	1.32029e-11	3.02347e-09
reactome	REACTOME_BINDING_OF_TCF_LEF:CTNNB1_TO_TARGET_GENE_PROMOTERS	24	0.00117791	1.54905	0.0307324	0.0846837	1
reactome	REACTOME_C_TYPE_LECTIN_RECEPTORS_CLRS	435	0.0213497	1.65211	5.77291e-21	5.69315e-20	8.65359e-18
reactome	REACTOME_E3_UBIQUITIN_LIGASES_UBIQUITINATE_TARGET_PROTEINS	211	0.0103558	1.92072	7.16687e-17	5.6842e-16	1.07431e-13
reactome	REACTOME_BUDDING_AND_MATURATION_OF_HIV_VIRION	131	0.00642945	2.5343	3.16705e-19	2.91252e-18	4.7474e-16
reactome	REACTOME_METABOLISM_OF_NITRIC_OXIDE:_ENOS_ACTIVATION_AND_REGULATION	47	0.00230675	1.6715	0.000961938	0.00326232	1
reactome	REACTOME_SMAD2_SMAD3:SMAD4_HETEROTRIMER_REGULATES_TRANSCRIPTION	102	0.00500613	1.66552	2.33727e-06	1.00967e-05	0.00350357
reactome	REACTOME_CRISTAE_FORMATION	196	0.00961963	3.71613	6.57562e-48	2.40411e-46	9.85686e-45
reactome	REACTOME_RNA_POLYMERASE_I_TRANSCRIPTION_TERMINATION	101	0.00495706	1.69043	1.44565e-06	6.39243e-06	0.00216704
reactome	REACTOME_NEGATIVE_REGULATION_OF_FGFR2_SIGNALING	95	0.00466258	1.43087	0.000762759	0.00263451	1
reactome	REACTOME_DOWNREGULATION_OF_ERBB2_SIGNALING	91	0.00446626	1.73272	1.83205e-06	8.00652e-06	0.00274624
reactome	REACTOME_PROCESSIVE_SYNTHESIS_ON_THE_LAGGING_STRAND	58	0.00284663	2.02785	1.8538e-06	8.07806e-06	0.00277885
reactome	REACTOME_TRANSCRIPTIONAL_ACTIVITY_OF_SMAD2_SMAD3:SMAD4_HETEROTRIMER	118	0.00579141	1.39161	0.000524339	0.00183641	0.785984
reactome	REACTOME_EXPORT_OF_VIRAL_RIBONUCLEOPROTEINS_FROM_NUCLEUS	106	0.00520245	1.68014	1.05419e-06	4.70306e-06	0.00158023
reactome	REACTOME_REGULATION_OF_MITOTIC_CELL_CYCLE	363	0.017816	2.28938	4.43439e-41	1.03301e-39	6.64715e-38
reactome	REACTOME_TAK1_ACTIVATES_NFKB_BY_PHOSPHORYLATION_AND_ACTIVATION_OF_IKKS_COMPLEX	94	0.0046135	1.55036	6.79088e-05	0.000261014	0.101795
reactome	REACTOME_TNFR1_INDUCED_NFKAPPAB_SIGNALING_PATHWAY	90	0.00441718	1.58365	4.78685e-05	0.000186862	0.0717549
reactome	REACTOME_TRANSCRIPTIONAL_REGULATION_BY_RUNX3	355	0.0174233	1.98625	2.09068e-29	2.90178e-28	3.13392e-26
reactome	REACTOME_ANTIGEN_PROCESSING:_UBIQUITINATION_PROTEASOME_DEGRADATION	764	0.0374969	1.3139	2.26961e-12	1.47279e-11	3.40215e-09
reactome	REACTOME_TBC_RABGAPS	102	0.00500613	1.22427	0.0293707	0.0812301	1
reactome	REACTOME_APC_C:CDC20_MEDIATED_DEGRADATION_OF_CYCLIN_B	96	0.00471166	2.26902	4.92868e-12	3.17085e-11	7.38808e-09
reactome	REACTOME_WNT_MEDIATED_ACTIVATION_OF_DVL	30	0.00147239	1.95982	0.000814865	0.00280157	1
reactome	REACTOME_NUCLEAR_ENVELOPE_REASSEMBLY	60	0.00294479	2.55049	8.34334e-10	4.58119e-09	1.25067e-06
reactome	REACTOME_P75NTR_SIGNALS_VIA_NF_KB	71	0.00348466	2.4188	2.16621e-10	1.22998e-09	3.24715e-07
reactome	REACTOME_SENESCENCE_ASSOCIATED_SECRETORY_PHENOTYPE_SASP	389	0.019092	1.97694	1.21088e-31	1.83344e-30	1.81511e-28
reactome	REACTOME_REGULATION_OF_PLK1_ACTIVITY_AT_G2_M_TRANSITION	212	0.0104049	1.25201	0.00118047	0.00394103	1
reactome	REACTOME_DISORDERS_OF_TRANSMEMBRANE_TRANSPORTERS	462	0.0226748	1.35721	8.65722e-10	4.7362e-09	1.29772e-06
reactome	REACTOME_LAGGING_STRAND_SYNTHESIS	73	0.00358282	1.90492	8.52356e-07	3.83688e-06	0.00127768
reactome	REACTOME_UPTAKE_AND_FUNCTION_OF_ANTHRAX_TOXINS	33	0.00161963	1.54682	0.0135514	0.0398306	1
reactome	REACTOME_SIGNALING_BY_NON_RECEPTOR_TYROSINE_KINASES	153	0.0075092	1.48889	4.1352e-06	1.75599e-05	0.00619866
reactome	REACTOME_BETA_OXIDATION_OF_OCTANOYL_COA_TO_HEXANOYL_COA	19	0.000932515	1.98779	0.00581273	0.0177099	1
reactome	REACTOME_REGULATION_OF_TNFR1_SIGNALING	97	0.00476074	1.5302	8.21528e-05	0.000311765	0.123147
reactome	REACTOME_DEGRADATION_OF_GLI1_BY_THE_PROTEASOME	282	0.0138405	2.58571	1.52597e-40	3.31512e-39	2.28743e-37
reactome	REACTOME_PYRIMIDINE_SALVAGE	35	0.00171779	1.6548	0.00449961	0.0139646	1
reactome	REACTOME_DISEASES_OF_SIGNAL_TRANSDUCTION	926	0.0454479	1.25264	1.39454e-10	8.04005e-10	2.09041e-07
reactome	REACTOME_POSITIVE_EPIGENETIC_REGULATION_OF_RRNA_EXPRESSION	376	0.018454	1.96438	3.5055e-30	5.10169e-29	5.25474e-27
reactome	REACTOME_TRANSCRIPTIONAL_ACTIVATION_OF_MITOCHONDRIAL_BIOGENESIS	135	0.00662577	1.27478	0.00456009	0.0141231	1
reactome	REACTOME_SIGNALING_BY_FGFR_IN_DISEASE	156	0.00765644	1.25914	0.00381925	0.0119521	1
reactome	REACTOME_BETA_OXIDATION_OF_DECANOYL_COA_TO_OCTANOYL_COA_COA	19	0.000932515	1.74023	0.0194849	0.0555282	1
reactome	REACTOME_LEADING_STRAND_SYNTHESIS	51	0.00250307	1.89989	3.58747e-05	0.000141516	0.0537761
reactome	REACTOME_NEGATIVE_REGULATION_OF_TCF_DEPENDENT_SIGNALING_BY_DVL_INTERACTING_PROTEINS	18	0.000883436	1.87419	0.0120314	0.0355021	1
reactome	REACTOME_MYOCLONIC_EPILEPSY_OF_LAFORA	52	0.00255215	3.47267	5.34785e-13	3.611e-12	8.01643e-10
reactome	REACTOME_PERK_REGULATES_GENE_EXPRESSION	99	0.0048589	1.65679	3.96271e-06	1.68753e-05	0.0059401
reactome	REACTOME_PURINE_CATABOLISM	57	0.00279755	1.65451	0.000386322	0.00137227	0.579096
reactome	REACTOME_ORC1_REMOVAL_FROM_CHROMATIN	325	0.0159509	2.50533	6.97654e-44	2.05056e-42	1.04578e-40
reactome	REACTOME_TRANSCRIPTIONAL_REGULATION_BY_RUNX1	764	0.0374969	1.73283	5.20596e-41	1.14761e-39	7.80373e-38
reactome	REACTOME_G1_S_DNA_DAMAGE_CHECKPOINTS	295	0.0144785	2.37486	2.71064e-36	4.89548e-35	4.06325e-33
reactome	REACTOME_PROCESSING_OF_CAPPED_INTRON_CONTAINING_PRE_MRNA	943	0.0462822	2.12792	8.50854e-87	5.54535e-85	1.27543e-83
reactome	REACTOME_REGULATION_OF_TP53_ACTIVITY_THROUGH_PHOSPHORYLATION	233	0.0114356	1.29938	0.000109299	0.00040756	0.163839
reactome	REACTOME_ERCC6_CSB_AND_EHMT2_G9A_POSITIVELY_REGULATE_RRNA_EXPRESSION	280	0.0137423	2.08674	1.71671e-26	2.18081e-25	2.57335e-23
reactome	REACTOME_MICROAUTOPHAGY	88	0.00431902	1.63717	1.92828e-05	7.73774e-05	0.0289049
reactome	REACTOME_INHIBITION_OF_THE_PROTEOLYTIC_ACTIVITY_OF_APC_C_REQUIRED_FOR_THE_ONSET_OF_ANAPHASE_BY_MITOTIC_SPINDLE_CHECKPOINT_COMPONENTS	61	0.00299387	1.61763	0.000424957	0.00150121	0.63701
reactome	REACTOME_FGFR2_MUTANT_RECEPTOR_ACTIVATION	103	0.00505521	1.61149	7.62413e-06	3.18345e-05	0.0114286
reactome	REACTOME_FORMATION_OF_THE_BETA_CATENIN:TCF_TRANSACTIVATING_COMPLEX	299	0.0146748	1.7962	2.49228e-19	2.30613e-18	3.73593e-16
reactome	REACTOME_ANTIVIRAL_MECHANISM_BY_IFN_STIMULATED_GENES	243	0.0119264	1.54725	4.40272e-10	2.44432e-09	6.59967e-07
reactome	REACTOME_SPRY_REGULATION_OF_FGF_SIGNALING	81	0.00397546	2.73551	4.24211e-14	2.97146e-13	6.35892e-11
reactome	REACTOME_CELL_CYCLE_CHECKPOINTS	837	0.0410798	1.52449	4.52287e-28	6.10791e-27	6.77978e-25
reactome	REACTOME_METHIONINE_SALVAGE_PATHWAY	19	0.000932515	1.64464	0.0311988	0.0858111	1
reactome	REACTOME_HEME_DEGRADATION	15	0.000736196	1.65533	0.04886	0.128719	1
reactome	REACTOME_ER_QUALITY_CONTROL_COMPARTMENT_ERQC	103	0.00505521	2.64789	1.29527e-16	1.01655e-15	1.94161e-13
reactome	REACTOME_DNA_REPLICATION	485	0.0238037	2.0526	1.4269e-42	3.7525e-41	2.13892e-39
reactome	REACTOME_SIGNALING_BY_ERBB2	143	0.0070184	1.54827	1.27127e-06	5.65469e-06	0.00190563
reactome	REACTOME_TNFR1_MEDIATED_CERAMIDE_PRODUCTION	26	0.00127607	2.45349	7.74328e-05	0.000295348	0.116072
reactome	REACTOME_INLB_MEDIATED_ENTRY_OF_LISTERIA_MONOCYTOGENES_INTO_HOST_CELL	70	0.00343558	2.5044	7.39336e-11	4.36324e-10	1.10826e-07
reactome	REACTOME_INLA_MEDIATED_ENTRY_OF_LISTERIA_MONOCYTOGENES_INTO_HOST_CELLS	60	0.00294479	3.74787	4.65509e-16	3.5602e-15	6.97798e-13
reactome	REACTOME_COMPLEX_I_BIOGENESIS	300	0.0147239	3.22436	3.1906e-60	1.54281e-58	4.78271e-57
reactome	REACTOME_INTERLEUKIN_1_SIGNALING	356	0.0174724	1.87895	1.31377e-25	1.60109e-24	1.96934e-22
reactome	REACTOME_VIRAL_MESSENGER_RNA_SYNTHESIS	182	0.00893252	2.21124	3.4466e-20	3.3332e-19	5.16646e-17
reactome	REACTOME_NEGATIVE_REGULATION_OF_MET_ACTIVITY	79	0.0038773	1.97339	8.61983e-08	4.11501e-07	0.000129211
reactome	REACTOME_DOWNREGULATION_OF_TGF_BETA_RECEPTOR_SIGNALING	97	0.00476074	1.95201	5.46937e-09	2.80773e-08	8.19858e-06
reactome	REACTOME_TP53_REGULATES_TRANSCRIPTION_OF_CELL_CYCLE_GENES	134	0.00657669	1.41606	0.000120969	0.000448842	0.181332
reactome	REACTOME_N_GLYCAN_TRIMMING_IN_THE_ER_AND_CALNEXIN_CALRETICULIN_CYCLE	159	0.00780368	2.43235	2.27931e-21	2.30858e-20	3.41669e-18
reactome	REACTOME_SIGNALING_BY_INTERLEUKINS	1288	0.0632147	1.05661	0.0325518	0.0890422	1
reactome	REACTOME_GLYCOGEN_STORAGE_DISEASES	60	0.00294479	2.05564	8.38632e-07	3.78647e-06	0.00125711
reactome	REACTOME_THE_CITRIC_ACID_TCA_CYCLE_AND_RESPIRATORY_ELECTRON_TRANSPORT	792	0.0388712	2.59501	1.79609e-109	1.34617e-107	2.69234e-106
reactome	REACTOME_DISPLACEMENT_OF_DNA_GLYCOSYLASE_BY_APEX1	31	0.00152147	1.78711	0.00256443	0.00819633	1
reactome	REACTOME_ESTROGEN_STIMULATED_SIGNALING_THROUGH_PRKCZ	19	0.000932515	1.74023	0.0194849	0.0555282	1
reactome	REACTOME_PREFOLDIN_MEDIATED_TRANSFER_OF_SUBSTRATE_TO_CCT_TRIC	111	0.00544785	2.08679	1.36087e-11	8.49976e-11	2.03994e-08
reactome	REACTOME_ASSOCIATION_OF_TRIC_CCT_WITH_TARGET_PROTEINS_DURING_BIOSYNTHESIS	125	0.00613497	1.67266	1.57915e-07	7.39731e-07	0.000236714
reactome	REACTOME_METABOLISM_OF_RNA	3626	0.177963	3.42968	0	0	0
reactome	REACTOME_FORMATION_OF_TC_NER_PRE_INCISION_COMPLEX	227	0.0111411	2.31967	3.62134e-27	4.67965e-26	5.42839e-24
reactome	REACTOME_TRANSCRIPTION_OF_E2F_TARGETS_UNDER_NEGATIVE_CONTROL_BY_DREAM_COMPLEX	54	0.00265031	1.46498	0.00588494	0.0178935	1
reactome	REACTOME_NEGATIVE_REGULATORS_OF_DDX58_IFIH1_SIGNALING	116	0.00569325	1.79943	1.33069e-08	6.67123e-08	1.9947e-05
reactome	REACTOME_REGULATION_OF_RAS_BY_GAPS	298	0.0146258	2.38116	7.97277e-37	1.4939e-35	1.19512e-33
reactome	REACTOME_SIGNALING_BY_NOTCH1	172	0.00844172	1.23174	0.00550776	0.0169815	1
reactome	REACTOME_TP53_REGULATES_TRANSCRIPTION_OF_GENES_INVOLVED_IN_G2_CELL_CYCLE_ARREST	54	0.00265031	1.54483	0.00218325	0.00702295	1
reactome	REACTOME_PTEN_REGULATION	505	0.0247853	1.95962	1.74308e-39	3.53092e-38	2.61288e-36
reactome	REACTOME_RESPIRATORY_ELECTRON_TRANSPORT	548	0.0268957	3.25349	4.53884e-109	3.23987e-107	6.80372e-106
reactome	REACTOME_INTERLEUKIN_17_SIGNALING	170	0.00834356	1.24285	0.00422977	0.0131817	1
reactome	REACTOME_RUNX3_REGULATES_IMMUNE_RESPONSE_AND_CELL_MIGRATION	19	0.000932515	1.63183	0.0332272	0.0905059	1
reactome	REACTOME_BASE_EXCISION_REPAIR_AP_SITE_FORMATION	227	0.0111411	1.93162	2.91201e-18	2.46616e-17	4.3651e-15
reactome	REACTOME_SUMOYLATION_OF_DNA_REPLICATION_PROTEINS	128	0.00628221	1.43565	9.92418e-05	0.000371909	0.148763
reactome	REACTOME_SIGNALING_BY_NOTCH3	126	0.00618405	1.33612	0.00140761	0.00463738	1
reactome	REACTOME_HSF1_DEPENDENT_TRANSACTIVATION	108	0.00530061	1.49197	8.61436e-05	0.000325263	0.129129
reactome	REACTOME_JOSEPHIN_DOMAIN_DUBS	67	0.00328834	3.06753	5.66252e-14	3.92968e-13	8.48811e-11
reactome	REACTOME_RHO_GTPASE_EFFECTORS	760	0.0373006	1.23699	2.89457e-08	1.41334e-07	4.33896e-05
reactome	REACTOME_SIGNALING_BY_FGFR4	116	0.00569325	1.4519	0.000134127	0.000492785	0.201056
reactome	REACTOME_TOLL_LIKE_RECEPTOR_TLR1:TLR2_CASCADE	223	0.0109448	1.18828	0.00798969	0.0240977	1
reactome	REACTOME_GAMMA_CARBOXYLATION_HYPUSINE_FORMATION_AND_ARYLSULFATASE_ACTIVATION	89	0.0043681	1.21917	0.042242	0.113073	1
reactome	REACTOME_MAPK_FAMILY_SIGNALING_CASCADES	678	0.0332761	1.18024	2.83922e-05	0.000112592	0.0425599
reactome	REACTOME_SELENOAMINO_ACID_METABOLISM	1609	0.0789693	10.29	0	0	0
reactome	REACTOME_TRANSCRIPTION_COUPLED_NUCLEOTIDE_EXCISION_REPAIR_TC_NER	328	0.0160982	2.26942	1.09234e-36	2.0215e-35	1.63741e-33
reactome	REACTOME_DEPOLYMERISATION_OF_THE_NUCLEAR_LAMINA	41	0.00201227	1.44372	0.0178189	0.0514654	1
reactome	REACTOME_DEFECTIVE_CFTR_CAUSES_CYSTIC_FIBROSIS	293	0.0143804	2.61966	5.54804e-43	1.48509e-41	8.31651e-40
reactome	REACTOME_SIGNALING_BY_FGFR2	249	0.0122209	1.78011	5.18657e-16	3.94653e-15	7.77466e-13
reactome	REACTOME_CITRIC_ACID_CYCLE_TCA_CYCLE	65	0.00319018	1.54556	0.00084685	0.00290487	1
reactome	REACTOME_METHYLATION	46	0.00225767	1.70457	0.000746275	0.00258353	1
reactome	REACTOME_DNA_DAMAGE_RECOGNITION_IN_GG_NER	149	0.00731288	2.11426	2.15981e-15	1.58704e-14	3.23756e-12
reactome	REACTOME_NUCLEOTIDE_EXCISION_REPAIR	420	0.0206135	2.04044	1.11203e-36	2.03285e-35	1.66694e-33
reactome	REACTOME_DNA_REPAIR	968	0.0475092	1.55884	4.78291e-35	8.14725e-34	7.16958e-32
reactome	REACTOME_BETA_CATENIN_INDEPENDENT_WNT_SIGNALING	469	0.0230184	1.69986	1.24584e-24	1.42558e-23	1.86751e-21
reactome	REACTOME_DNA_REPLICATION_INITIATION	28	0.00137423	1.82898	0.00296984	0.00941182	1
reactome	REACTOME_TP53_REGULATES_METABOLIC_GENES	294	0.0144294	1.87565	2.08895e-21	2.13016e-20	3.13133e-18
reactome	REACTOME_RRNA_PROCESSING_IN_THE_MITOCHONDRION	29	0.00142331	1.49925	0.0273538	0.0760731	1
reactome	REACTOME_CHROMOSOME_MAINTENANCE	397	0.0194847	1.96717	7.43856e-32	1.1378e-30	1.11504e-28
reactome	REACTOME_INTERCONVERSION_OF_NUCLEOTIDE_DI_AND_TRIPHOSPHATES	104	0.00510429	1.95952	1.33469e-09	7.22272e-09	2.00069e-06
reactome	REACTOME_SYNTHESIS_OF_5_EICOSATETRAENOIC_ACIDS	34	0.00166871	1.97584	0.000337559	0.00120477	0.506001
reactome	REACTOME_HSF1_ACTIVATION	95	0.00466258	1.59925	2.1613e-05	8.61645e-05	0.0323979
reactome	REACTOME_FCERI_MEDIATED_NF_KB_ACTIVATION	328	0.0160982	2.19453	3.10037e-34	4.99726e-33	4.64745e-31
reactome	REACTOME_KSRP_KHSRP_BINDS_AND_DESTABILIZES_MRNA	58	0.00284663	1.78462	5.63442e-05	0.000218243	0.08446
reactome	REACTOME_DNA_STRAND_ELONGATION	111	0.00544785	1.80659	2.20581e-08	1.09487e-07	3.30652e-05
reactome	REACTOME_POST_CHAPERONIN_TUBULIN_FOLDING_PATHWAY	61	0.00299387	1.39595	0.00920609	0.0274899	1
reactome	REACTOME_CONDENSATION_OF_PROPHASE_CHROMOSOMES	248	0.0121718	1.88087	1.71325e-18	1.46752e-17	2.56817e-15
reactome	REACTOME_TRIF_TICAM1_MEDIATED_TLR4_SIGNALING	224	0.0109939	1.20718	0.00425745	0.0132405	1
reactome	REACTOME_SUMOYLATION_OF_RNA_BINDING_PROTEINS	148	0.0072638	1.64154	3.72772e-08	1.81424e-07	5.58785e-05
reactome	REACTOME_NEF_MEDIATED_CD8_DOWN_REGULATION	27	0.00132515	2.03464	0.000867395	0.00296855	1
reactome	REACTOME_SIGNALING_BY_EGFR	126	0.00618405	1.32021	0.00206435	0.00665475	1
reactome	REACTOME_UPTAKE_AND_FUNCTION_OF_DIPHTHERIA_TOXIN	26	0.00127607	2.29638	0.000202911	0.000739001	0.304164
reactome	REACTOME_MITOTIC_SPINDLE_CHECKPOINT	244	0.0119755	1.15046	0.0199165	0.0566505	1
reactome	REACTOME_GOLGI_ASSOCIATED_VESICLE_BIOGENESIS	158	0.0077546	1.47654	4.46603e-06	1.8858e-05	0.00669459
reactome	REACTOME_REGULATION_OF_TP53_ACTIVITY_THROUGH_ACETYLATION	93	0.00456442	1.62758	1.4184e-05	5.77766e-05	0.0212618
reactome	REACTOME_RAF_INDEPENDENT_MAPK1_3_ACTIVATION	58	0.00284663	1.28312	0.0418985	0.112354	1
reactome	REACTOME_PRC2_METHYLATES_HISTONES_AND_DNA	253	0.0124172	1.95627	9.00721e-21	8.82471e-20	1.35018e-17
reactome	REACTOME_SIGNALING_BY_TGF_BETA_RECEPTOR_COMPLEX	208	0.0102086	1.48542	1.15073e-07	5.45869e-07	0.000172494
reactome	REACTOME_GLUTATHIONE_CONJUGATION	85	0.00417178	1.25222	0.0281817	0.0780858	1
reactome	REACTOME_REPRESSION_OF_WNT_TARGET_GENES	38	0.00186503	1.3889	0.0350296	0.0946115	1
reactome	REACTOME_OXIDATIVE_STRESS_INDUCED_SENESCENCE	401	0.019681	1.77213	2.94512e-24	3.31935e-23	4.41474e-21
reactome	REACTOME_RETROGRADE_NEUROTROPHIN_SIGNALLING	38	0.00186503	1.3889	0.0350296	0.0946115	1
reactome	REACTOME_FOLDING_OF_ACTIN_BY_CCT_TRIC	48	0.00235583	2.57435	2.87526e-08	1.4085e-07	4.31002e-05
reactome	REACTOME_HIV_LIFE_CYCLE	546	0.0267975	1.91428	5.51753e-40	1.13298e-38	8.27077e-37
reactome	REACTOME_SYNTHESIS_OF_ACTIVE_UBIQUITIN:_ROLES_OF_E1_AND_E2_ENZYMES	122	0.00598773	2.18855	7.68421e-14	5.30813e-13	1.15186e-10
reactome	REACTOME_POST_TRANSLATIONAL_PROTEIN_MODIFICATION	3064	0.15038	1.13851	9.85471e-11	5.74794e-10	1.47722e-07
reactome	REACTOME_CONVERSION_FROM_APC_C:CDC20_TO_APC_C:CDH1_IN_LATE_ANAPHASE	53	0.00260123	1.47221	0.00577966	0.0177099	1
reactome	REACTOME_UCH_PROTEINASES	451	0.022135	2.42952	1.22843e-56	5.58003e-55	1.84141e-53
reactome	REACTOME_PROCESSING_OF_DNA_DOUBLE_STRAND_BREAK_ENDS	313	0.015362	1.68106	1.54542e-16	1.20655e-15	2.31659e-13
reactome	REACTOME_REGULATION_OF_HSF1_MEDIATED_HEAT_SHOCK_RESPONSE	217	0.0106503	1.36646	1.21215e-05	4.97812e-05	0.0181701
reactome	REACTOME_CELLULAR_RESPONSE_TO_HEAT_STRESS	281	0.0137914	1.4474	8.47472e-09	4.30631e-08	1.27036e-05
reactome	REACTOME_DETOXIFICATION_OF_REACTIVE_OXYGEN_SPECIES	126	0.00618405	1.80912	2.49706e-09	1.32734e-08	3.7431e-06
reactome	REACTOME_SIGNALING_BY_NOTCH1_HD_DOMAIN_MUTANTS_IN_CANCER	64	0.0031411	2.3539	4.14351e-09	2.14177e-08	6.21113e-06
reactome	REACTOME_GENE_SILENCING_BY_RNA	455	0.0223313	1.82406	1.35043e-29	1.90971e-28	2.0243e-26
reactome	REACTOME_RAF_ACTIVATION	74	0.0036319	1.26867	0.0302854	0.0836057	1
reactome	REACTOME_EARLY_PHASE_OF_HIV_LIFE_CYCLE	61	0.00299387	2.31258	1.67726e-08	8.38069e-08	2.51421e-05
reactome	REACTOME_OVARIAN_TUMOR_DOMAIN_PROTEASES	95	0.00466258	1.27554	0.0145078	0.0423923	1
reactome	REACTOME_GLYCOGEN_SYNTHESIS	59	0.00289571	2.08271	7.00097e-07	3.19953e-06	0.00104945
reactome	REACTOME_RESOLUTION_OF_AP_SITES_VIA_THE_MULTIPLE_NUCLEOTIDE_PATCH_REPLACEMENT_PATHWAY	102	0.00500613	2.16156	1.43728e-11	8.93975e-11	2.15448e-08
reactome	REACTOME_ADAPTIVE_IMMUNE_SYSTEM	1591	0.0780859	1.10076	0.000203114	0.000739001	0.304468
reactome	REACTOME_ORGANELLE_BIOGENESIS_AND_MAINTENANCE	687	0.0337178	1.21132	1.5054e-06	6.61758e-06	0.0022566
reactome	REACTOME_PCP_CE_PATHWAY	377	0.0185031	2.19284	6.00321e-39	1.19984e-37	8.99881e-36
reactome	REACTOME_APOPTOSIS_INDUCED_DNA_FRAGMENTATION	42	0.00206135	1.66813	0.00177587	0.00576196	1
reactome	REACTOME_MITOTIC_METAPHASE_AND_ANAPHASE	639	0.031362	1.69881	1.25808e-32	1.98512e-31	1.88587e-29
reactome	REACTOME_INTEGRATION_OF_PROVIRUS	49	0.00240491	2.96684	3.27406e-10	1.83813e-09	4.90781e-07
reactome	REACTOME_CYCLIN_A:CDK2_ASSOCIATED_EVENTS_AT_S_PHASE_ENTRY	371	0.0182086	2.37531	4.47441e-45	1.42705e-43	6.70714e-42
reactome	REACTOME_ACTIVATION_OF_APC_C_AND_APC_C:CDC20_MEDIATED_DEGRADATION_OF_MITOTIC_PROTEINS	341	0.0167362	2.44189	7.75828e-44	2.23647e-42	1.16297e-40
reactome	REACTOME_RESPIRATORY_ELECTRON_TRANSPORT_ATP_SYNTHESIS_BY_CHEMIOSMOTIC_COUPLING_AND_HEAT_PRODUCTION_BY_UNCOUPLING_PROTEINS	673	0.0330307	3.2458	1.19964e-132	9.46449e-131	1.79825e-129
reactome	REACTOME_REGULATION_OF_TP53_EXPRESSION_AND_DEGRADATION	125	0.00613497	1.83287	1.42284e-09	7.67208e-09	2.13284e-06
reactome	REACTOME_GENE_EXPRESSION_TRANSCRIPTION	3343	0.164074	1.21191	1.41145e-22	1.52214e-21	2.11577e-19
reactome	REACTOME_STING_MEDIATED_INDUCTION_OF_HOST_IMMUNE_RESPONSES	43	0.00211043	1.45169	0.014429	0.0422444	1
reactome	REACTOME_DEVELOPMENTAL_BIOLOGY	3360	0.164908	1.7678	1.72637e-167	1.43768e-165	2.58783e-164
reactome	REACTOME_PROCESSING_OF_CAPPED_INTRONLESS_PRE_MRNA	113	0.00554601	2.14285	2.02619e-12	1.32055e-11	3.03726e-09
reactome	REACTOME_UNFOLDED_PROTEIN_RESPONSE_UPR	253	0.0124172	1.44728	4.3586e-08	2.11441e-07	6.53353e-05
reactome	REACTOME_CELLULAR_SENESCENCE	583	0.0286135	1.61928	1.72447e-25	2.08038e-24	2.58498e-22
reactome	REACTOME_RNA_POLYMERASE_III_CHAIN_ELONGATION	72	0.00353374	2.12218	2.37527e-08	1.17509e-07	3.56053e-05
reactome	REACTOME_METABOLISM_OF_POLYAMINES	257	0.0126135	2.34287	4.42082e-31	6.5612e-30	6.62682e-28
reactome	REACTOME_PROGRAMMED_CELL_DEATH	519	0.0254724	1.53378	9.46303e-19	8.29537e-18	1.41851e-15
reactome	REACTOME_OTHER_INTERLEUKIN_SIGNALING	672	0.0329816	1.20745	2.74785e-06	1.18023e-05	0.00411902
reactome	REACTOME_SYNTHESIS_OF_PG	24	0.00117791	1.56739	0.0275208	0.0763956	1
reactome	REACTOME_G2_M_CHECKPOINTS	582	0.0285644	1.84567	1.96246e-38	3.77145e-37	2.94173e-35
reactome	REACTOME_TRANSCRIPTIONAL_REGULATION_BY_TP53	1045	0.0512883	1.5269	1.55525e-34	2.56189e-33	2.33132e-31
reactome	REACTOME_JNK_C_JUN_KINASES_PHOSPHORYLATION_AND_ACTIVATION_MEDIATED_BY_ACTIVATED_HUMAN_TAK1	72	0.00353374	1.78981	7.38919e-06	3.09397e-05	0.0110764
reactome	REACTOME_PCNA_DEPENDENT_LONG_PATCH_BASE_EXCISION_REPAIR	96	0.00471166	2.44715	9.73929e-14	6.6663e-13	1.45992e-10
reactome	REACTOME_VESICLE_MEDIATED_TRANSPORT	1382	0.0678282	1.07282	0.00752386	0.0227385	1
reactome	REACTOME_NEGATIVE_REGULATION_OF_FGFR3_SIGNALING	92	0.00451534	1.6373	1.274e-05	5.21784e-05	0.0190973
reactome	REACTOME_TRANSCRIPTIONAL_REGULATION_BY_RUNX2	387	0.0189939	1.73414	5.14299e-22	5.50667e-21	7.70934e-19
reactome	REACTOME_ONCOGENE_INDUCED_SENESCENCE	101	0.00495706	1.60049	1.19423e-05	4.918e-05	0.0179015
reactome	REACTOME_SIRT1_NEGATIVELY_REGULATES_RRNA_EXPRESSION	243	0.0119264	2.03179	6.74013e-22	7.16557e-21	1.01035e-18
reactome	REACTOME_HEDGEHOG_LIGAND_BIOGENESIS	311	0.0152638	2.61015	3.32552e-45	1.08368e-43	4.98495e-42
reactome	REACTOME_SIGNALING_BY_NOTCH	710	0.0348466	1.59439	8.04702e-29	1.10665e-27	1.20625e-25
reactome	REACTOME_ACTIVATION_OF_HOX_GENES_DURING_DIFFERENTIATION	379	0.0186012	1.72038	4.38641e-21	4.35446e-20	6.57523e-18
reactome	REACTOME_RNA_POLYMERASE_I_PROMOTER_ESCAPE	325	0.0159509	1.99296	2.53092e-27	3.32793e-26	3.79385e-24
reactome	REACTOME_DUAL_INCISION_IN_GG_NER	170	0.00834356	2.22187	3.67061e-19	3.35503e-18	5.50225e-16
reactome	REACTOME_MACROAUTOPHAGY	306	0.0150184	1.84847	2.35401e-21	2.36822e-20	3.52865e-18
reactome	REACTOME_MITOPHAGY	142	0.00696933	2.84576	7.5872e-25	9.02636e-24	1.13732e-21
reactome	REACTOME_CLATHRIN_MEDIATED_ENDOCYTOSIS	361	0.0177178	1.28818	4.23296e-06	1.79243e-05	0.0063452
reactome	REACTOME_NONSENSE_MEDIATED_DECAY_NMD	1589	0.0779877	10.2853	0	0	0
reactome	REACTOME_SWITCHING_OF_ORIGINS_TO_A_POST_REPLICATIVE_STATE	375	0.0184049	2.26688	1.59766e-41	3.86273e-40	2.39489e-38
reactome	REACTOME_SUMOYLATION_OF_CHROMATIN_ORGANIZATION_PROTEINS	223	0.0109448	1.64227	1.88131e-11	1.15105e-10	2.82008e-08
reactome	REACTOME_LYSOSOME_VESICLE_BIOGENESIS	112	0.00549693	1.69997	3.20956e-07	1.48492e-06	0.000481113
reactome	REACTOME_BETA_OXIDATION_OF_LAUROYL_COA_TO_DECANOYL_COA_COA	16	0.000785276	1.65021	0.0439694	0.116856	1
reactome	REACTOME_HSP90_CHAPERONE_CYCLE_FOR_STEROID_HORMONE_RECEPTORS_SHR	133	0.00652761	1.22013	0.0165519	0.0481773	1
reactome	REACTOME_TRANSLESION_SYNTHESIS_BY_POLK	92	0.00451534	2.968	9.60588e-18	7.82566e-17	1.43992e-14
reactome	REACTOME_ABC_TRANSPORTER_DISORDERS	305	0.0149693	2.11315	1.73574e-29	2.43165e-28	2.60187e-26
reactome	REACTOME_NOD1_2_SIGNALING_PATHWAY	98	0.00480982	1.46725	0.000297117	0.0010655	0.445378
reactome	REACTOME_ASSEMBLY_OF_THE_HIV_VIRION	95	0.00466258	3.3118	4.24942e-21	4.24659e-20	6.36988e-18
reactome	REACTOME_MAP3K8_TPL2_DEPENDENT_MAPK1_3_ACTIVATION	64	0.0031411	2.15628	8.03028e-08	3.84581e-07	0.000120374
reactome	REACTOME_THE_ROLE_OF_NEF_IN_HIV_1_REPLICATION_AND_DISEASE_PATHOGENESIS	80	0.00392638	1.49027	0.000651529	0.00226075	0.976643
reactome	REACTOME_FORMATION_OF_THE_EARLY_ELONGATION_COMPLEX	145	0.00711656	2.36742	1.01466e-18	8.84286e-18	1.52097e-15
reactome	REACTOME_SIGNALING_BY_HEDGEHOG	429	0.0210552	1.49216	3.27347e-14	2.30372e-13	4.90693e-11
reactome	REACTOME_NEGATIVE_REGULATION_OF_FGFR1_SIGNALING	97	0.00476074	1.51073	0.000125326	0.000462719	0.187864
reactome	REACTOME_MITOCHONDRIAL_PROTEIN_IMPORT	342	0.0167853	3.03096	1.30604e-62	6.99199e-61	1.95776e-59
reactome	REACTOME_TP53_REGULATES_TRANSCRIPTION_OF_DNA_REPAIR_GENES	220	0.0107975	1.77613	2.85121e-14	2.03522e-13	4.27396e-11
reactome	REACTOME_APC_CDC20_MEDIATED_DEGRADATION_OF_NEK2A	108	0.00530061	2.35263	3.12099e-14	2.20678e-13	4.67837e-11
reactome	REACTOME_NEGATIVE_EPIGENETIC_REGULATION_OF_RRNA_EXPRESSION	371	0.0182086	1.87426	2.02026e-26	2.54485e-25	3.02838e-23
reactome	REACTOME_CELL_CYCLE_MITOTIC	1500	0.0736196	1.49908	3.34957e-44	1.0042e-42	5.02101e-41
reactome	REACTOME_COSTIMULATION_BY_THE_CD28_FAMILY	156	0.00765644	1.18796	0.0224074	0.0632556	1
reactome	REACTOME_MICRORNA_MIRNA_BIOGENESIS	113	0.00554601	2.53466	7.8571e-17	6.19884e-16	1.17778e-13
reactome	REACTOME_SHC_RELATED_EVENTS_TRIGGERED_BY_IGF1R	25	0.00122699	1.4755	0.0440452	0.116856	1
reactome	REACTOME_REGULATION_OF_RUNX3_EXPRESSION_AND_ACTIVITY	288	0.014135	2.88132	2.93619e-49	1.12855e-47	4.40134e-46
reactome	REACTOME_MRNA_DECAY_BY_3_TO_5_EXORIBONUCLEASE	64	0.0031411	2.13027	1.19286e-07	5.6407e-07	0.00017881
reactome	REACTOME_TRANSCRIPTIONAL_REGULATION_BY_SMALL_RNAS	410	0.0201227	2.14515	3.44151e-40	7.16503e-39	5.15882e-37
reactome	REACTOME_TRANSPORT_TO_THE_GOLGI_AND_SUBSEQUENT_MODIFICATION	418	0.0205153	1.16993	0.00131398	0.00435625	1
reactome	REACTOME_TP53_REGULATES_TRANSCRIPTION_OF_ADDITIONAL_CELL_CYCLE_GENES_WHOSE_EXACT_ROLE_IN_THE_P53_PATHWAY_REMAIN_UNCERTAIN	61	0.00299387	1.502	0.00218955	0.00702813	1
reactome	REACTOME_HDR_THROUGH_HOMOLOGOUS_RECOMBINATION_HRR	185	0.00907975	1.46996	9.85487e-07	4.42289e-06	0.00147725
reactome	REACTOME_PIWI_INTERACTING_RNA_PIRNA_BIOGENESIS	101	0.00495706	1.83531	4.51771e-08	2.18453e-07	6.77205e-05
reactome	REACTOME_SYNTHESIS_OF_GDP_MANNOSE	22	0.00107975	2.33521	0.000486507	0.0017079	0.729274
reactome	REACTOME_RECRUITMENT_OF_NUMA_TO_MITOTIC_CENTROSOMES	219	0.0107485	1.19731	0.00638349	0.019331	1
reactome	REACTOME_RRNA_PROCESSING_IN_THE_NUCLEUS_AND_CYTOSOL	1965	0.0964417	6.96338	0	0	0
reactome	REACTOME_ARYL_HYDROCARBON_RECEPTOR_SIGNALLING	30	0.00147239	2.41793	2.95277e-05	0.000116786	0.044262
reactome	REACTOME_NOTCH3_ACTIVATION_AND_TRANSMISSION_OF_SIGNAL_TO_THE_NUCLEUS	86	0.00422086	1.82984	4.66352e-07	2.1378e-06	0.000699061
reactome	REACTOME_RHO_GTPASES_ACTIVATE_FORMINS	322	0.0158037	1.19721	0.0012611	0.00419153	1
reactome	REACTOME_SIGNALING_BY_FGFR2_IIIA_TM	90	0.00441718	2.53974	8.47275e-14	5.82599e-13	1.27007e-10
reactome	REACTOME_NONSENSE_MEDIATED_DECAY_NMD_INDEPENDENT_OF_THE_EXON_JUNCTION_COMPLEX_EJC	1536	0.0753865	13.0094	0	0	0
reactome	REACTOME_SOS_MEDIATED_SIGNALLING	21	0.00103067	1.53995	0.043032	0.114574	1
reactome	REACTOME_APEX1_INDEPENDENT_RESOLUTION_OF_AP_SITES_VIA_THE_SINGLE_NUCLEOTIDE_REPLACEMENT_PATHWAY	26	0.00127607	1.95251	0.00181701	0.00588273	1
reactome	REACTOME_UB_SPECIFIC_PROCESSING_PROTEASES	629	0.0308712	1.55423	1.90974e-23	2.10492e-22	2.8627e-20
reactome	REACTOME_RUNX3_REGULATES_CDKN1A_TRANSCRIPTION	22	0.00107975	1.71	0.0150988	0.0440334	1
reactome	REACTOME_TRANS_GOLGI_NETWORK_VESICLE_BUDDING	191	0.00937423	1.38537	1.84846e-05	7.4485e-05	0.0277084
reactome	REACTOME_GLUCOSE_METABOLISM	226	0.011092	1.27025	0.000425626	0.00150121	0.638013
reactome	REACTOME_CALNEXIN_CALRETICULIN_CYCLE	123	0.00603681	2.54336	2.87194e-18	2.44605e-17	4.30504e-15
reactome	REACTOME_EGFR_DOWNREGULATION	84	0.0041227	1.40047	0.00250892	0.00803605	1
reactome	REACTOME_HIV_ELONGATION_ARREST_AND_RECOVERY	171	0.00839264	2.59235	1.7348e-25	2.08038e-24	2.60047e-22
reactome	REACTOME_BETA_OXIDATION_OF_HEXANOYL_COA_TO_BUTANOYL_COA	17	0.000834356	1.76167	0.0236311	0.0662112	1
reactome	REACTOME_CIRCADIAN_CLOCK	168	0.0082454	1.25229	0.00340446	0.0107438	1
reactome	REACTOME_TRAF6_MEDIATED_INDUCTION_OF_TAK1_COMPLEX_WITHIN_TLR4_COMPLEX	63	0.00309202	2.24591	2.65246e-08	1.30791e-07	3.97604e-05
reactome	REACTOME_METALLOPROTEASE_DUBS	154	0.00755828	2.30267	8.87954e-19	7.82967e-18	1.33104e-15
reactome	REACTOME_COOPERATION_OF_PREFOLDIN_AND_TRIC_CCT_IN_ACTIN_AND_TUBULIN_FOLDING	117	0.00574233	1.84753	3.04863e-09	1.59787e-08	4.5699e-06
reactome	REACTOME_PTK6_REGULATES_RTKS_AND_THEIR_EFFECTORS_AKT1_AND_DOK1	55	0.00269939	3.38683	2.88452e-13	1.9654e-12	4.32389e-10
reactome	REACTOME_INTERLEUKIN_12_FAMILY_SIGNALING	204	0.0100123	1.90995	3.79115e-16	2.91432e-15	5.68293e-13
reactome	REACTOME_MTORC1_MEDIATED_SIGNALLING	85	0.00417178	2.09076	2.69509e-09	1.42251e-08	4.03994e-06
reactome	REACTOME_SIGNALING_BY_NOTCH2	96	0.00471166	1.53971	7.24062e-05	0.00027688	0.108537
reactome	REACTOME_DEGRADATION_OF_CYSTEINE_AND_HOMOCYSTEINE	41	0.00201227	1.59389	0.00416985	0.0130221	1
reactome	REACTOME_REGULATION_OF_APOPTOSIS	273	0.0133988	2.83146	1.42121e-45	4.73422e-44	2.1304e-42
reactome	REACTOME_P75_NTR_RECEPTOR_MEDIATED_SIGNALLING	244	0.0119755	1.33299	1.7627e-05	7.14131e-05	0.0264229
reactome	REACTOME_G2_M_DNA_DAMAGE_CHECKPOINT	261	0.0128098	1.43313	5.82417e-08	2.79822e-07	8.73044e-05
reactome	REACTOME_GOLGI_TO_ER_RETROGRADE_TRANSPORT	289	0.014184	1.12023	0.0345836	0.0937447	1
reactome	REACTOME_MEIOTIC_RECOMBINATION	280	0.0137423	1.78097	8.55649e-18	7.00884e-17	1.28262e-14
reactome	REACTOME_DEGRADATION_OF_AXIN	275	0.0134969	2.73713	1.66629e-43	4.62549e-42	2.49776e-40
reactome	REACTOME_CELL_CYCLE	1722	0.0845153	1.43207	2.81367e-40	5.94041e-39	4.21769e-37
reactome	REACTOME_FGFR2_ALTERNATIVE_SPLICING	126	0.00618405	2.50045	3.79852e-18	3.19887e-17	5.69398e-15
reactome	REACTOME_MRNA_CAPPING	118	0.00579141	2.14779	5.92494e-13	3.96495e-12	8.88149e-10
reactome	REACTOME_GENERATION_OF_SECOND_MESSENGER_MOLECULES	79	0.0038773	1.28091	0.0217857	0.0617331	1
reactome	REACTOME_ATTACHMENT_OF_GPI_ANCHOR_TO_UPAR	21	0.00103067	1.56071	0.0385221	0.103671	1
reactome	REACTOME_NEUTROPHIL_DEGRANULATION	1020	0.0500613	1.10708	0.00119713	0.00398779	1
reactome	REACTOME_SYNTHESIS_OF_DIPHTHAMIDE_EEF2	31	0.00152147	2.28961	5.61373e-05	0.000218005	0.0841498
reactome	REACTOME_TRNA_MODIFICATION_IN_THE_MITOCHONDRION	27	0.00132515	1.54812	0.0233033	0.0655378	1
reactome	REACTOME_RUNX3_REGULATES_WNT_SIGNALING	24	0.00117791	1.54003	0.0324409	0.0889011	1
reactome	REACTOME_NUCLEOSOME_ASSEMBLY	242	0.0118773	1.79106	6.99327e-16	5.26779e-15	1.04829e-12
reactome	REACTOME_MITOCHONDRIAL_CALCIUM_ION_TRANSPORT	93	0.00456442	2.14946	1.40446e-10	8.06621e-10	2.10528e-07
reactome	REACTOME_BETA_OXIDATION_OF_BUTANOYL_COA_TO_ACETYL_COA	15	0.000736196	1.65533	0.04886	0.128719	1
reactome	REACTOME_ATF4_ACTIVATES_GENES_IN_RESPONSE_TO_ENDOPLASMIC_RETICULUM_STRESS	88	0.00431902	1.76528	1.34778e-06	5.97731e-06	0.00202033
reactome	REACTOME_IRF3_MEDIATED_INDUCTION_OF_TYPE_I_IFN	40	0.00196319	1.69539	0.00171456	0.00557511	1
reactome	REACTOME_DNA_DAMAGE_TELOMERE_STRESS_INDUCED_SENESCENCE	277	0.0135951	1.84972	1.49143e-19	1.40607e-18	2.23566e-16
reactome	REACTOME_DOWNSTREAM_TCR_SIGNALING	391	0.0191902	2.21125	5.00888e-41	1.12064e-39	7.50831e-38
reactome	REACTOME_DECTIN_1_MEDIATED_NONCANONICAL_NF_KB_SIGNALING	297	0.0145767	2.62206	1.31913e-43	3.73088e-42	1.97737e-40
reactome	REACTOME_LDL_CLEARANCE	53	0.00260123	1.43602	0.00890444	0.0266955	1
reactome	REACTOME_DNA_DAMAGE_BYPASS	169	0.00829448	1.86141	7.64231e-13	5.02449e-12	1.14558e-09
reactome	REACTOME_ERKS_ARE_INACTIVATED	38	0.00186503	1.49818	0.0134204	0.0395229	1
reactome	REACTOME_INTERLEUKIN_1_FAMILY_SIGNALING	387	0.0189939	1.46148	6.18243e-12	3.9436e-11	9.26746e-09
reactome	REACTOME_CYTOSOLIC_TRNA_AMINOACYLATION	98	0.00480982	2.1593	3.7045e-11	2.22122e-10	5.55305e-08
reactome	REACTOME_NF_KB_IS_ACTIVATED_AND_SIGNALS_SURVIVAL	64	0.0031411	2.73158	1.84127e-11	1.13583e-10	2.76006e-08
reactome	REACTOME_METABOLISM_OF_AMINO_ACIDS_AND_DERIVATIVES	2165	0.106258	3.52605	0	0	0
reactome	REACTOME_PRE_NOTCH_EXPRESSION_AND_PROCESSING	303	0.0148712	1.44469	2.79984e-09	1.47262e-08	4.19696e-06
reactome	REACTOME_ADVANCED_GLYCOSYLATION_ENDPRODUCT_RECEPTOR_SIGNALING	37	0.00181595	1.45607	0.0209401	0.0594493	1
reactome	REACTOME_TFAP2A_ACTS_AS_A_TRANSCRIPTIONAL_REPRESSOR_DURING_RETINOIC_ACID_INDUCED_CELL_DIFFERENTIATION	16	0.000785276	1.78362	0.0250588	0.0700805	1
reactome	REACTOME_SUMOYLATION_OF_DNA_DAMAGE_RESPONSE_AND_REPAIR_PROTEINS	200	0.00981595	1.34101	6.71028e-05	0.000258579	0.100587
reactome	REACTOME_SIGNALING_BY_TGF_BETA_FAMILY_MEMBERS	245	0.0120245	1.23337	0.00111478	0.00374676	1
reactome	REACTOME_CLASS_I_MHC_MEDIATED_ANTIGEN_PROCESSING_PRESENTATION	886	0.0434847	1.25982	1.23671e-10	7.15765e-10	1.85383e-07
reactome	REACTOME_MEIOSIS	337	0.0165399	1.53763	5.4912e-13	3.69117e-12	8.23131e-10
reactome	REACTOME_TRANSCRIPTIONAL_REGULATION_OF_GRANULOPOIESIS	292	0.0143313	1.80016	4.85673e-19	4.41227e-18	7.28024e-16
reactome	REACTOME_TICAM1_DEPENDENT_ACTIVATION_OF_IRF3_IRF7	66	0.00323926	3.10526	5.22494e-14	3.64288e-13	7.83219e-11
reactome	REACTOME_PINK_PARKIN_MEDIATED_MITOPHAGY	117	0.00574233	3.18792	2.42657e-24	2.75563e-23	3.63743e-21
reactome	REACTOME_FORMATION_OF_SENESCENCE_ASSOCIATED_HETEROCHROMATIN_FOCI_SAHF	55	0.00269939	1.70875	0.000235096	0.000851229	0.352409
reactome	REACTOME_SIGNALING_BY_FGFR3	117	0.00574233	1.50118	3.61298e-05	0.000142148	0.0541586
reactome	REACTOME_RNA_POLYMERASE_III_TRANSCRIPTION_INITIATION_FROM_TYPE_1_PROMOTER	101	0.00495706	1.89785	1.00156e-08	5.05501e-08	1.50134e-05
reactome	REACTOME_TOLL_LIKE_RECEPTOR_9_TLR9_CASCADE	225	0.0110429	1.23728	0.0014762	0.00484205	1
reactome	REACTOME_SUMO_IS_CONJUGATED_TO_E1_UBA2:SAE1	18	0.000883436	1.87419	0.0120314	0.0355021	1
reactome	REACTOME_ACTIVATED_PKN1_STIMULATES_TRANSCRIPTION_OF_AR_ANDROGEN_RECEPTOR_REGULATED_GENES_KLK2_AND_KLK3	231	0.0113374	1.96757	2.1269e-19	1.98026e-18	3.18823e-16
reactome	REACTOME_ESR_MEDIATED_SIGNALING	611	0.0299877	1.48224	8.04518e-19	7.17841e-18	1.20597e-15
reactome	REACTOME_THE_ROLE_OF_GTSE1_IN_G2_M_PROGRESSION_AFTER_G2_CHECKPOINT	338	0.016589	2.35155	1.74454e-40	3.73581e-39	2.61506e-37
reactome	REACTOME_REGULATION_OF_PTEN_LOCALIZATION	52	0.00255215	3.17506	1.07022e-11	6.73758e-11	1.60426e-08
reactome	REACTOME_CHAPERONE_MEDIATED_AUTOPHAGY	46	0.00225767	1.47633	0.0090895	0.0271959	1
reactome	REACTOME_NRIF_SIGNALS_CELL_DEATH_FROM_THE_NUCLEUS	69	0.0033865	2.40233	4.96652e-10	2.74716e-09	7.44482e-07
reactome	REACTOME_NUCLEAR_IMPORT_OF_REV_PROTEIN	112	0.00549693	1.72611	1.61367e-07	7.53548e-07	0.000241889
reactome	REACTOME_METABOLISM_OF_NUCLEOTIDES	318	0.0156074	1.70459	1.63421e-17	1.32415e-16	2.44968e-14
reactome	REACTOME_RHO_GTPASES_ACTIVATE_PKNS	291	0.0142822	1.7083	2.69176e-16	2.09065e-15	4.03494e-13
reactome	REACTOME_NEGATIVE_REGULATION_OF_NOTCH4_SIGNALING	283	0.0138896	2.90535	4.68281e-49	1.75488e-47	7.01953e-46
reactome	REACTOME_LISTERIA_MONOCYTOGENES_ENTRY_INTO_HOST_CELLS	84	0.0041227	2.2274	2.21434e-10	1.25256e-09	3.3193e-07
reactome	REACTOME_MEIOTIC_SYNAPSIS	238	0.011681	1.60174	3.69072e-11	2.22122e-10	5.53238e-08
reactome	REACTOME_EXTENSION_OF_TELOMERES	137	0.00672393	2.44555	7.68034e-19	6.89391e-18	1.15128e-15
reactome	REACTOME_CARGO_RECOGNITION_FOR_CLATHRIN_MEDIATED_ENDOCYTOSIS	263	0.012908	1.29742	4.69381e-05	0.000183708	0.0703602
reactome	REACTOME_TRNA_AMINOACYLATION	143	0.0070184	1.7831	5.53969e-10	3.05294e-09	8.304e-07
reactome	REACTOME_TCR_SIGNALING	422	0.0207117	1.93528	2.35687e-32	3.68015e-31	3.53295e-29
reactome	REACTOME_SUMOYLATION_OF_TRANSCRIPTION_COFACTORS	114	0.00559509	1.37814	0.000875554	0.00298965	1
reactome	REACTOME_RNA_POLYMERASE_II_TRANSCRIBES_SNRNA_GENES	239	0.0117301	1.67462	6.51825e-13	4.3249e-12	9.77086e-10
reactome	REACTOME_VEGFR2_MEDIATED_VASCULAR_PERMEABILITY	69	0.0033865	1.35935	0.0101888	0.0301839	1
reactome	REACTOME_TGF_BETA_RECEPTOR_SIGNALING_IN_EMT_EPITHELIAL_TO_MESENCHYMAL_TRANSITION	77	0.00377914	2.65678	6.52054e-13	4.3249e-12	9.77428e-10
reactome	REACTOME_APOBEC3G_MEDIATED_RESISTANCE_TO_HIV_1_INFECTION	33	0.00161963	4.02775	3.05889e-10	1.72379e-09	4.58527e-07
reactome	REACTOME_DEACTIVATION_OF_THE_BETA_CATENIN_TRANSACTIVATING_COMPLEX	117	0.00574233	1.44234	0.000159946	0.000586209	0.239759
reactome	REACTOME_VIF_MEDIATED_DEGRADATION_OF_APOBEC3G	294	0.0144294	3.05962	6.75761e-55	2.81379e-53	1.01297e-51
reactome	REACTOME_RNA_POLYMERASE_I_TRANSCRIPTION_INITIATION	154	0.00755828	1.7043	2.17429e-09	1.15988e-08	3.25927e-06
reactome	REACTOME_NUCLEOBASE_BIOSYNTHESIS	55	0.00269939	1.91964	1.41208e-05	5.76758e-05	0.021167
reactome	REACTOME_DOWNREGULATION_OF_ERBB4_SIGNALING	51	0.00250307	3.10527	3.4212e-11	2.07626e-10	5.12837e-08
reactome	REACTOME_TNF_SIGNALING	122	0.00598773	1.48358	4.02697e-05	0.000158022	0.0603642
reactome	REACTOME_TRISTETRAPROLIN_TTP_ZFP36_BINDS_AND_DESTABILIZES_MRNA	48	0.00235583	1.45991	0.00942239	0.0280799	1
reactome	REACTOME_ACTIVATED_NOTCH1_TRANSMITS_SIGNAL_TO_THE_NUCLEUS	95	0.00466258	1.6128	1.60585e-05	6.5235e-05	0.0240717
reactome	REACTOME_SIGNALING_BY_FGFR2_IN_DISEASE	127	0.00623313	1.51876	1.0772e-05	4.44828e-05	0.0161472
reactome	REACTOME_INSERTION_OF_TAIL_ANCHORED_PROTEINS_INTO_THE_ENDOPLASMIC_RETICULUM_MEMBRANE	100	0.00490798	2.57039	1.93867e-15	1.43156e-14	2.90606e-12
reactome	REACTOME_TRANSPORT_OF_MATURE_MRNAS_DERIVED_FROM_INTRONLESS_TRANSCRIPTS	147	0.00721472	1.79975	1.82304e-10	1.03906e-09	2.73274e-07
reactome	REACTOME_TRANSPORT_OF_NUCLEOSIDES_AND_FREE_PURINE_AND_PYRIMIDINE_BASES_ACROSS_THE_PLASMA_MEMBRANE	34	0.00166871	1.45463	0.0261618	0.0728931	1
reactome	REACTOME_NUCLEAR_PORE_COMPLEX_NPC_DISASSEMBLY	102	0.00500613	1.46853	0.000222012	0.000805803	0.332797
reactome	REACTOME_FORMATION_OF_TUBULIN_FOLDING_INTERMEDIATES_BY_CCT_TRIC	86	0.00422086	1.71252	5.15933e-06	2.17243e-05	0.00773384
reactome	REACTOME_RNA_POLYMERASE_II_TRANSCRIPTION_TERMINATION	235	0.0115337	1.8746	1.79655e-17	1.44786e-16	2.69303e-14
reactome	REACTOME_TRANSLATION	2599	0.127558	6.06299	0	0	0
reactome	REACTOME_REGULATION_OF_EXPRESSION_OF_SLITS_AND_ROBOS	1830	0.089816	7.34101	0	0	0
reactome	REACTOME_NOTCH1_INTRACELLULAR_DOMAIN_REGULATES_TRANSCRIPTION	125	0.00613497	1.40538	0.000260035	0.000937	0.389792
reactome	REACTOME_MITOCHONDRIAL_TRANSLATION	522	0.0256196	3.1937	2.02055e-101	1.37673e-99	3.02881e-98
reactome	REACTOME_ACTIVATION_OF_RAS_IN_B_CELLS	17	0.000834356	1.76167	0.0236311	0.0662112	1
reactome	REACTOME_RRNA_PROCESSING	1994	0.097865	6.65196	0	0	0
reactome	REACTOME_POLB_DEPENDENT_LONG_PATCH_BASE_EXCISION_REPAIR	29	0.00142331	1.90002	0.00151502	0.00495855	1
reactome	REACTOME_ASSEMBLY_OF_THE_PRE_REPLICATIVE_COMPLEX	313	0.015362	2.49298	5.65926e-42	1.41387e-40	8.48323e-39
reactome	REACTOME_SIGNALING_BY_FGFR	267	0.0131043	1.59099	5.02739e-12	3.22054e-11	7.53605e-09
reactome	REACTOME_MHC_CLASS_II_ANTIGEN_PRESENTATION	298	0.0146258	1.23452	0.000352361	0.00125461	0.52819
reactome	REACTOME_CELLULAR_RESPONSE_TO_HYPOXIA	329	0.0161472	2.40116	4.5483e-41	1.03301e-39	6.8179e-38
reactome	REACTOME_IRE1ALPHA_ACTIVATES_CHAPERONES	140	0.00687117	1.46652	1.97986e-05	7.91418e-05	0.0296782
reactome	REACTOME_DNA_METHYLATION	227	0.0111411	1.98996	1.29378e-19	1.22745e-18	1.93937e-16
reactome	REACTOME_ASPARAGINE_N_LINKED_GLYCOSYLATION	780	0.0382822	1.34391	2.32201e-14	1.67341e-13	3.48069e-11
reactome	REACTOME_ACTIVATION_OF_BH3_ONLY_PROTEINS	75	0.00368098	1.30725	0.0169182	0.049092	1
reactome	REACTOME_PROCESSIVE_SYNTHESIS_ON_THE_C_STRAND_OF_THE_TELOMERE	49	0.00240491	2.36909	2.06191e-07	9.56905e-07	0.00030908
reactome	REACTOME_CDK_MEDIATED_PHOSPHORYLATION_AND_REMOVAL_OF_CDC6	330	0.0161963	2.50182	2.06896e-44	6.32934e-43	3.10138e-41
reactome	REACTOME_PROTEIN_LOCALIZATION	620	0.0304294	2.09034	5.31273e-56	2.34229e-54	7.96379e-53
reactome	REACTOME_ENERGY_DEPENDENT_REGULATION_OF_MTOR_BY_LKB1_AMPK	76	0.00373006	1.41787	0.00290045	0.00921139	1
reactome	REACTOME_ACTIVATION_OF_IRF3_IRF7_MEDIATED_BY_TBK1_IKK_EPSILON	69	0.0033865	2.29726	2.65017e-09	1.40375e-08	3.9726e-06
reactome	REACTOME_EPIGENETIC_REGULATION_OF_GENE_EXPRESSION	470	0.0230675	1.7206	1.21569e-25	1.4937e-24	1.82232e-22
reactome	REACTOME_RNA_POLYMERASE_I_TRANSCRIPTION	391	0.0191902	1.94516	1.55186e-30	2.28063e-29	2.32624e-27
reactome	REACTOME_MRNA_SPLICING	780	0.0382822	2.25744	1.62834e-82	1.01703e-80	2.44088e-79
reactome	REACTOME_ATTENUATION_PHASE	79	0.0038773	1.46537	0.00108224	0.00365209	1
reactome	REACTOME_REGULATION_OF_TP53_ACTIVITY	407	0.0199755	1.32302	9.79312e-08	4.66028e-07	0.000146799
reactome	REACTOME_FBXL7_DOWN_REGULATES_AURKA_DURING_MITOTIC_ENTRY_AND_IN_EARLY_MITOSIS	275	0.0134969	2.77454	1.86419e-44	5.82171e-43	2.79442e-41
reactome	REACTOME_DAP12_SIGNALING	70	0.00343558	1.2711	0.0330744	0.0903069	1
reactome	REACTOME_ER_TO_GOLGI_ANTEROGRADE_TRANSPORT	361	0.0177178	1.2164	0.000257267	0.000929261	0.385643
reactome	REACTOME_TRANSLESION_SYNTHESIS_BY_POLH	91	0.00446626	2.57797	2.86637e-14	2.03635e-13	4.29669e-11
reactome	REACTOME_TRNA_PROCESSING_IN_THE_NUCLEUS	190	0.00932515	1.71713	1.96184e-11	1.19545e-10	2.9408e-08
reactome	REACTOME_TRANSLESION_SYNTHESIS_BY_Y_FAMILY_DNA_POLYMERASES_BYPASSES_LESIONS_ON_DNA_TEMPLATE	152	0.00746012	2.06297	7.18141e-15	5.25118e-14	1.07649e-11
reactome	REACTOME_MITOTIC_PROMETAPHASE	426	0.020908	1.10849	0.0224995	0.0633962	1
reactome	REACTOME_NEGATIVE_REGULATION_OF_MAPK_PATHWAY	147	0.00721472	1.92477	2.36318e-12	1.5269e-11	3.54241e-09
reactome	REACTOME_ACTIVATION_OF_BAD_AND_TRANSLOCATION_TO_MITOCHONDRIA	41	0.00201227	1.43455	0.0194204	0.0555282	1
reactome	REACTOME_REGULATION_OF_MRNA_STABILITY_BY_PROTEINS_THAT_BIND_AU_RICH_ELEMENTS	383	0.0187975	2.38729	6.63136e-47	2.31172e-45	9.94042e-44
reactome	REACTOME_SIGNALING_BY_NOTCH1_IN_CANCER	148	0.0072638	1.34972	0.000404065	0.0014319	0.605693
reactome	REACTOME_DEGRADATION_OF_BETA_CATENIN_BY_THE_DESTRUCTION_COMPLEX	336	0.0164908	2.15245	1.34891e-33	2.15107e-32	2.02201e-30
reactome	REACTOME_PROCESSING_OF_SMDT1	75	0.00368098	2.53213	1.01533e-11	6.42183e-11	1.52197e-08
reactome	REACTOME_DUAL_INCISION_IN_TC_NER	284	0.0139387	2.35711	1.59129e-34	2.59277e-33	2.38535e-31
reactome	REACTOME_PHOSPHORYLATION_OF_THE_APC_C	50	0.00245399	1.38344	0.0192433	0.0552599	1
reactome	REACTOME_DEPURINATION	209	0.0102577	2.01103	1.17065e-18	1.01434e-17	1.75481e-15
reactome	REACTOME_INTERLEUKIN_12_SIGNALING	187	0.00917791	2.14953	1.5848e-19	1.48476e-18	2.37561e-16
reactome	REACTOME_COPII_MEDIATED_VESICLE_TRANSPORT	153	0.0075092	1.16091	0.0423695	0.113212	1
reactome	REACTOME_RRNA_MODIFICATION_IN_THE_NUCLEUS_AND_CYTOSOL	343	0.0168344	3.18628	2.14105e-67	1.2344e-65	3.20943e-64
reactome	REACTOME_SIGNALING_BY_NOTCH4	336	0.0164908	2.21145	1.38371e-35	2.38411e-34	2.07418e-32
reactome	REACTOME_NUCLEAR_ENVELOPE_BREAKDOWN	159	0.00780368	1.57206	1.49462e-07	7.04541e-07	0.000224044
reactome	REACTOME_PROCESSING_OF_INTRONLESS_PRE_MRNAS	57	0.00279755	1.54851	0.00160851	0.00525308	1
reactome	REACTOME_ENDOSOMAL_SORTING_COMPLEX_REQUIRED_FOR_TRANSPORT_ESCRT	139	0.00682209	2.42276	8.85886e-19	7.82967e-18	1.32794e-15
reactome	REACTOME_CONSTITUTIVE_SIGNALING_BY_AKT1_E17K_IN_CANCER	64	0.0031411	1.32948	0.0190495	0.0548084	1
reactome	REACTOME_CHROMATIN_ORGANIZATION	789	0.0387239	1.55002	1.83759e-28	2.50413e-27	2.75455e-25
reactome	REACTOME_INFLUENZA_INFECTION	1785	0.0876074	8.08114	0	0	0
reactome	REACTOME_INTRACELLULAR_SIGNALING_BY_SECOND_MESSENGERS	744	0.0365153	1.28701	1.20392e-10	6.99486e-10	1.80467e-07
